# Structure of the TXNL1-bound proteasome

**DOI:** 10.1101/2024.11.08.622741

**Authors:** Jingjing Gao, Christopher Nardone, Matthew C.J. Yip, Haruka Chino, Xin Gu, Zachary Mirman, Michael J. Rale, Joao A. Paulo, Stephen J. Elledge, Sichen Shao

**Affiliations:** Department of Cell Biology, Harvard Medical School, Boston, MA 02115; Department of Genetics, Harvard Medical School, Boston, MA 02115; Division of Genetics, Department of Medicine, Brigham and Women’s Hospital, Boston, MA 02115; Department of Neurobiology, Harvard Medical School, Boston, MA 02115; Howard Hughes Medical Institute, Boston, MA 02115

## Abstract

Proteasomes degrade diverse proteins in different cellular contexts through incompletely defined regulatory mechanisms. Here, we report the cryo-EM structure of thioredoxin-like protein 1 (TXNL1) bound to the 19S regulatory particle of proteasomes via interactions with PSMD1/Rpn2, PSMD4/Rpn10, and PSMD14/Rpn11. These interactions are necessary for the ubiquitin-independent degradation of TXNL1 upon cellular exposure to metal- or metalloid-containing oxidative agents, thereby establishing a structural basis for the stress-induced degradation of TXNL1.

## Supplementary material for "Structure of the TXNL1-bound proteasome": Table S1 (part 1 of 3)

### Sheet: Sheet1
Table S1. TMT-MS of untreated and arsenite-treated TXNL1 KO HEK-293T cells complemented without or with wildtype or R162D/R234D TXNL1
Reference	Gene.Symbol	Annotation	log2FC_arsenic.ko-ko	log2FC_wt-ko	log2FC_mutant.txnl-ko	log2FC_arsenic.wt-arsenic.ko	log2FC_mutant.txnl.arsenic-arsenic.ko	log2FC_arsenic.wt-wt	log2FC_mutant.txnl-wt	log2FC_mutant.txnl.arsenic-arsenic.wt	log2FC_mutant.txnl.arsenic-mutant.txnl	q.val_arsenic.ko-ko	q.val_wt-ko	q.val_mutant.txnl-ko	q.val_arsenic.wt-arsenic.ko	q.val_mutant.txnl.arsenic-arsenic.ko	q.val_arsenic.wt-wt	q.val_mutant.txnl-wt	q.val_mutant.txnl.arsenic-mutant.txnl	q.val_anova	sig_anova	arsenic.ko	arsenic.wt	ko	mutant.txnl	mutant.txnl.arsenic	wt	ko_1	ko_2	ko_3	arsenic.ko_1	arsenic.ko_2	arsenic.ko_3	wt_1	wt_2	wt_3	arsenic.wt_1	arsenic.wt_2	arsenic.wt_3	mutant.txnl_1	mutant.txnl_2	mutant.txnl_3	mutant.txnl.arsenic_1	mutant.txnl.arsenic_2	mutant.txnl.arsenic_3
sp|O43396|TXNL1_HUMAN	TXNL1	Thioredoxin-like protein 1 OS=Homo sapiens OX=9606 GN=TXNL1 PE=1 SV=3	0.346458	3.81787	4.10457	1.28074	3.79361	-2.19067	0.286697	2.51287	0.0354987	0.101028	4.3e-35	1.8e-37	2.81e-08	6.92e-35	2.34e-20	0.646054	0.902713	1.1e-12	sig	14.0033	15.284	13.6568	17.7614	17.7969	17.4747	13.5594	13.8055	13.6056	13.9449	13.942	14.1231	17.4458	17.5001	17.4783	15.2864	15.3773	15.1885	17.7817	17.7878	17.7148	17.8223	17.7818	17.7867
sp|P11926|DCOR_HUMAN	ODC1	Ornithine decarboxylase OS=Homo sapiens OX=9606 GN=ODC1 PE=1 SV=2	-1.72624	0.341376	0.204805	-0.109748	-0.624276	-2.17737	-0.136571	-0.514529	-2.55532	4.35e-10	0.12221	0.350389	0.7173	0.00178345	1.1e-11	0.821447	6.09e-13	2.95e-08	sig	12.7133	12.6035	14.4395	14.6443	12.089	14.7809	14.3581	14.4655	14.495	12.921	12.862	12.3569	14.9344	14.7197	14.6887	12.7349	12.6047	12.4711	14.6733	14.6462	14.6136	11.8769	12.1343	12.2559
sp|Q9Y255|PRLD1_HUMAN	PRELID1	PRELI domain-containing protein 1, mitochondrial OS=Homo sapiens OX=9606 GN=PRELID1 PE=1 SV=1	-1.6843	-0.0138521	-0.0165421	-0.240023	-0.567531	-1.91047	-0.00269	-0.327508	-2.23529	2.39e-09	0.970732	0.967878	0.397511	0.00824532	4.38e-10	0.998068	3.22e-11	3.49e-05	sig	12.4714	11.8793	13.8036	13.7871	11.5518	13.7897	13.6907	13.8359	13.8842	13.253	12.3358	11.8253	13.6768	13.723	13.9694	11.8816	11.977	11.7792	13.8627	13.736	13.7625	11.8103	11.59	11.2549
sp|P30304|MPIP1_HUMAN	CDC25A	M-phase inducer phosphatase 1 OS=Homo sapiens OX=9606 GN=CDC25A PE=1 SV=2	-2.04725	-0.0514123	-0.0160844	0.0957872	-0.0587131	-1.90005	0.035328	-0.1545	-2.08988	3.67e-24	0.766032	0.931948	0.536659	0.650298	4.13e-23	0.936133	1.51e-24	7.18e-11	sig	14.0137	14.1095	16.0609	16.0449	13.955	16.0095	16.1164	16.0645	16.0019	14.0777	13.9904	13.9729	15.9854	15.9962	16.047	14.208	14.1242	13.9963	16.0703	16.0559	16.0084	13.9419	14.0951	13.828
sp|Q02363|ID2_HUMAN	ID2	DNA-binding protein inhibitor ID-2 OS=Homo sapiens OX=9606 GN=ID2 PE=1 SV=1	-1.25398	0.381759	-0.133926	-0.169332	-0.383898	-1.80507	-0.515686	-0.214566	-1.50395	2.07e-08	0.066281	0.536607	0.488309	0.029247	7.9e-11	0.113312	1.25e-09	1.68e-07	sig	13.6946	13.5253	14.9486	14.8147	13.3107	15.3303	14.9456	14.8312	15.0689	13.5703	13.7938	13.7197	15.5698	15.3185	15.1027	13.3119	13.7619	13.5021	14.8508	14.7663	14.8269	13.2952	13.3287	13.3082
sp|P50616|TOB1_HUMAN	TOB1	Protein Tob1 OS=Homo sapiens OX=9606 GN=TOB1 PE=1 SV=1	-1.55487	-0.112302	0.0481695	-0.122664	-0.158072	-1.56523	0.160472	-0.0354077	-1.76111	1.01e-08	0.721321	0.886163	0.714011	0.490988	9.74e-09	0.79416	1.42e-09	6.81e-07	sig	12.4436	12.3209	13.9984	14.0466	12.2855	13.8861	14.0439	14.1208	13.8306	12.5623	12.4751	12.2933	14.0154	13.6477	13.9953	12.4021	12.5098	12.0509	14.1248	13.9529	14.0621	12.4029	12.0256	12.428
sp|P22466|GALA_HUMAN	GAL	Galanin peptides OS=Homo sapiens OX=9606 GN=GAL PE=1 SV=3	-1.44754	-0.150366	-0.18872	-0.0702995	-0.0951822	-1.36747	-0.0383535	-0.0248827	-1.354	5.41e-10	0.473096	0.307753	0.795204	0.60431	1.38e-09	0.950102	1.46e-09	1.64e-07	sig	13.7841	13.7138	15.2316	15.0429	13.6889	15.0813	15.4243	15.1654	15.1052	13.7896	13.8593	13.7034	14.9936	15.1173	15.1329	13.5404	13.8314	13.7697	15.1092	14.9959	15.0237	13.8572	13.737	13.4726
tr|E9PB28|E9PB28_HUMAN	HES4	Transcription factor HES-4 OS=Homo sapiens OX=9606 GN=HES4 PE=4 SV=1	-1.26706	0.116579	-0.00461493	0.0742235	0.0972432	-1.30941	-0.121194	0.0230197	-1.1652	4.49e-10	0.52948	0.984595	0.745225	0.53114	2.85e-10	0.753057	1.53e-09	7.68e-08	sig	12.4291	12.5033	13.6962	13.6915	12.5263	13.8127	13.6804	13.6197	13.7884	12.3482	12.4805	12.4587	13.8107	13.7951	13.8324	12.5823	12.3488	12.5789	13.839	13.5909	13.6448	12.3472	12.6138	12.618
sp|Q9Y3B1|PLD3B_HUMAN	PRELID3B	PRELI domain containing protein 3B OS=Homo sapiens OX=9606 GN=PRELID3B PE=2 SV=2	-1.36877	0.0188888	0.0233922	0.0956398	-0.0449831	-1.29202	0.00450346	-0.140623	-1.43715	1.49e-11	0.957157	0.945846	0.764933	0.866359	6.86e-11	0.996869	3.57e-12	2.48e-07	sig	15.5217	15.6173	16.8905	16.9139	15.4767	16.9094	16.8328	16.8388	16.9999	15.5499	15.7614	15.2539	17.0129	16.8517	16.8634	15.689	15.7234	15.4396	16.8757	16.9003	16.9656	15.4138	15.5603	15.4561
sp|O94985|CSTN1_HUMAN	CLSTN1	Calsyntenin-1 OS=Homo sapiens OX=9606 GN=CLSTN1 PE=1 SV=1	-1.18208	0.0278097	0.0525403	-0.0551417	0.02173	-1.26503	0.0247306	0.0768717	-1.21289	1.27e-07	0.952676	0.898837	0.904765	0.953976	3.41e-08	0.98854	7.44e-08	2.36e-05	sig	13.7162	13.6611	14.8983	14.9508	13.7379	14.9261	15.0256	14.8325	14.8368	13.6048	13.7666	13.7772	15.0337	14.8478	14.8968	13.2322	14.1133	13.6377	14.8359	15.0086	15.008	13.6403	13.7344	13.8391
sp|Q9H040|SPRTN_HUMAN	SPRTN	SprT-like domain-containing protein Spartan OS=Homo sapiens OX=9606 GN=SPRTN PE=1 SV=2	-1.09222	-0.0380045	-0.0720218	-0.171885	-0.2128	-1.2261	-0.0340173	-0.040915	-1.23299	2.36e-19	0.77145	0.471471	0.0610038	0.00633852	6.62e-21	0.911367	4.56e-21	1.75e-11	sig	15.6477	15.4758	16.7399	16.6679	15.4349	16.7019	16.7479	16.7017	16.77	15.6286	15.6867	15.6276	16.6902	16.7245	16.6909	15.4475	15.5209	15.4589	16.6626	16.671	16.67	15.508	15.3789	15.4177
tr|H3BM74|H3BM74_HUMAN	NUB1	NEDD8 ultimate buster 1 OS=Homo sapiens OX=9606 GN=NUB1 PE=1 SV=1	-1.0972	-0.0261356	-0.0862068	-0.133576	-0.296116	-1.20464	-0.0600711	-0.16254	-1.30711	7.01e-45	0.83528	0.317844	0.112952	4.37e-06	4.49e-49	0.790044	3.95e-53	1.11e-10	sig	15.13	14.9964	16.2272	16.1409	14.8338	16.201	16.2345	16.2519	16.1951	15.1323	15.2206	15.037	16.2245	16.1601	16.2184	15.0075	15.0454	14.9362	16.1537	16.1144	16.1548	14.8424	14.7955	14.8637
sp|Q86YD1|PTOV1_HUMAN	PTOV1	Prostate tumor-overexpressed gene 1 protein OS=Homo sapiens OX=9606 GN=PTOV1 PE=1 SV=1	-1.14329	-0.0565339	-0.0586846	-0.115338	-0.121916	-1.20209	-0.00215064	-0.0065784	-1.20652	8.84e-13	0.80804	0.778433	0.580423	0.432926	2.38e-13	0.997758	1.64e-13	4.84e-08	sig	12.9128	12.7975	14.0561	13.9974	12.7909	13.9996	14.1596	13.9519	14.0569	12.7736	13.0477	12.9172	14.0753	13.9982	13.9253	12.8619	12.6947	12.8359	14.047	13.9697	13.9756	12.7542	12.9163	12.7023
sp|P31431|SDC4_HUMAN	SDC4	Syndecan-4 OS=Homo sapiens OX=9606 GN=SDC4 PE=1 SV=2	-1.16466	-0.0905405	-0.11603	-0.0905817	-0.316625	-1.1647	-0.0254892	-0.226043	-1.36525	2.85e-12	0.690306	0.53852	0.714096	0.0287719	3e-12	0.971731	2.95e-14	6.02e-10	sig	14.9185	14.8279	16.0832	15.9671	14.6019	15.9926	16.1394	16.0555	16.0546	14.9488	14.9752	14.8316	16.0177	15.9491	16.0111	14.8005	14.8731	14.8102	16.0128	15.8814	16.0073	14.6926	14.5571	14.556
sp|Q8NHW3|MAFA_HUMAN	MAFA	Transcription factor MafA OS=Homo sapiens OX=9606 GN=MAFA PE=1 SV=2	-1.24759	0.0414622	0.0135677	0.135855	0.05523	-1.1532	-0.0278945	-0.0806253	-1.20593	1.96e-10	0.844227	0.955269	0.43635	0.722532	6.71e-10	0.957983	2.81e-10	4.42e-08	sig	14.3977	14.5336	15.6453	15.6589	14.4529	15.6868	15.7013	15.6635	15.5711	14.4141	14.3475	14.4314	15.7931	15.5237	15.7435	14.3504	14.6557	14.5946	15.6166	15.6827	15.6773	14.5158	14.3972	14.4458
sp|Q8N0T1|CH059_HUMAN	C8orf59	Uncharacterized protein C8orf59 OS=Homo sapiens OX=9606 GN=C8orf59 PE=1 SV=4	-1.1129	-0.115391	-0.118152	-0.152443	-0.264693	-1.14996	-0.00276147	-0.11225	-1.25945	5.46e-20	0.47073	0.414126	0.33452	0.0182557	1.06e-20	0.996869	8.24e-23	7.31e-11	sig	15.3725	15.2201	16.4854	16.3673	15.1078	16.37	16.518	16.4998	16.4385	15.4341	15.3913	15.2921	16.3139	16.4052	16.391	15.2035	15.2714	15.1852	16.3447	16.3406	16.4165	15.1165	15.1094	15.0976
sp|Q8WTP8-2|AEN_HUMAN	AEN	Isoform 2 of Apoptosis-enhancing nuclease OS=Homo sapiens OX=9606 GN=AEN	-0.735853	0.0683133	0.109244	-0.307452	-0.47548	-1.11162	0.0409303	-0.168028	-1.32058	8.45e-07	0.74194	0.506497	0.0510803	0.00101472	2.18e-09	0.938147	1.32e-10	1.84e-07	sig	14.441	14.1336	15.1769	15.2861	13.9655	15.2452	15.2056	15.1333	15.1917	14.4731	14.5406	14.3094	15.1289	15.2875	15.3191	14.117	14.3004	13.9834	15.2766	15.3644	15.2173	14.0851	13.8953	13.9162
sp|P35548|MSX2_HUMAN	MSX2	Homeobox protein MSX-2 OS=Homo sapiens OX=9606 GN=MSX2 PE=1 SV=3	-1.03382	-0.0330207	0.0280468	-0.0802777	0.087137	-1.08108	0.0610675	0.167415	-0.974733	1.41e-08	0.891825	0.904602	0.727182	0.587501	7.67e-09	0.906078	3.3e-08	5.38e-07	sig	14.3432	14.2629	15.377	15.4051	14.4304	15.344	15.2587	15.4342	15.4382	14.2972	14.4251	14.3074	15.2617	15.3275	15.4429	14.3093	14.1145	14.3649	15.3723	15.4112	15.4317	14.2397	14.6077	14.4437
tr|A0A0U1RQM0|A0A0U1RQM0_HUMAN		Uncharacterized protein OS=Homo sapiens OX=9606 PE=1 SV=1	-1.1079	-0.230565	-0.0903722	-0.17406	-0.401628	-1.05139	0.140193	-0.227568	-1.41915	7.05e-14	0.110194	0.570414	0.276348	0.000946496	3.31e-13	0.651154	4.01e-17	2.78e-09	sig	15.0761	14.9021	16.184	16.0936	14.6745	15.9534	16.2237	16.189	16.1394	15.0728	15.1708	14.9848	15.8683	15.9342	16.0579	14.9261	14.8985	14.8816	16.0461	16.1121	16.1227	14.743	14.7154	14.5651
sp|Q96E35|ZMY19_HUMAN	ZMYND19	Zinc finger MYND domain-containing protein 19 OS=Homo sapiens OX=9606 GN=ZMYND19 PE=1 SV=1	-0.984907	-0.0194005	-0.00405464	-0.0802357	-0.170769	-1.04574	0.0153458	-0.0905336	-1.15162	2.7e-10	0.916324	0.982333	0.59775	0.0988179	1.09e-10	0.976331	1.95e-11	1.42e-08	sig	14.3784	14.2981	15.3633	15.3592	14.2076	15.3439	15.358	15.4361	15.2957	14.4426	14.429	14.2636	15.3621	15.2882	15.3813	14.2495	14.3737	14.2713	15.369	15.2975	15.4112	14.0933	14.2625	14.267
sp|Q13794|APR_HUMAN	PMAIP1	Phorbol-12-myristate-13-acetate-induced protein 1 OS=Homo sapiens OX=9606 GN=PMAIP1 PE=1 SV=1	-0.873908	0.0945404	0.0863907	-0.0544125	-0.0601864	-1.02286	-0.00814975	-0.00577389	-1.02049	3.53e-07	0.664518	0.659699	0.836319	0.740433	4.03e-08	0.993084	3.71e-08	1.88e-06	sig	14.0525	13.9981	14.9264	15.0128	13.9923	15.021	14.9179	15.0517	14.8098	14.1204	14.0461	13.9911	14.963	15.0195	15.0804	14.0763	14.0089	13.9091	15.155	15.0316	14.8518	13.7743	14.0887	14.114
sp|Q8N441|FGRL1_HUMAN	FGFRL1	Fibroblast growth factor receptor-like 1 OS=Homo sapiens OX=9606 GN=FGFRL1 PE=1 SV=1	-0.89689	-0.0692398	-0.0218746	-0.189827	-0.206911	-1.01748	0.0473651	-0.0170838	-1.08193	2.17e-10	0.591493	0.884412	0.0839901	0.0266312	2.91e-11	0.891579	9.06e-12	7.88e-10	sig	17.629	17.4392	18.5259	18.5041	17.4221	18.4567	18.5491	18.508	18.5207	17.6462	17.6853	17.5556	18.4481	18.4338	18.4881	17.479	17.3974	17.4413	18.4031	18.5464	18.5627	17.4567	17.4079	17.4018
sp|Q14106|TOB2_HUMAN	TOB2	Protein Tob2 OS=Homo sapiens OX=9606 GN=TOB2 PE=1 SV=2	-1.02425	-0.015142	-0.0340594	0.0261398	-0.079781	-0.982973	-0.0189174	-0.105921	-1.06998	1.15e-09	0.947332	0.852369	0.907398	0.554413	2.28e-09	0.974579	5.41e-10	5.74e-08	sig	14.9295	14.9556	15.9538	15.9197	14.8497	15.9386	16.0058	15.8637	15.9918	14.9446	14.8812	14.9627	15.9816	15.8771	15.9571	14.8411	15.0652	14.9606	15.8726	15.81	16.0765	14.8465	14.8964	14.8062
sp|Q6NSZ9|ZSC25_HUMAN	ZSCAN25	Zinc finger and SCAN domain-containing protein 25 OS=Homo sapiens OX=9606 GN=ZSCAN25 PE=1 SV=3	0.950054	0.307412	-0.864487	-1.61915	-1.82551	-0.976505	-1.1719	-0.206359	-0.0109653	0.259959	0.849926	0.463986	0.177103	0.0603953	0.252725	0.617059	0.992087	0.228435	n.s.	16.1797	14.5606	15.2296	14.3652	14.3542	15.5371	14.4985	14.2506	16.9399	15.4334	16.7211	16.3845	16.9353	15.1298	14.5461	13.9071	15.5508	14.2238	14.4019	14.1549	14.5387	14.3887	14.0288	14.6451
sp|P02649|APOE_HUMAN	APOE	Apolipoprotein E OS=Homo sapiens OX=9606 GN=APOE PE=1 SV=1	-1.237	0.212655	0.139913	0.478571	0.361943	-0.97108	-0.0727418	-0.116628	-1.01497	1.24e-08	0.301468	0.493274	0.0140429	0.0307349	4.68e-07	0.906078	2.26e-07	2.1e-06	sig	13.0835	13.5621	14.3205	14.4604	13.4454	14.5331	14.2763	14.4211	14.264	13.0512	13.0775	13.1217	14.6746	14.4287	14.496	13.7389	13.2126	13.7346	14.4449	14.4869	14.4493	13.4993	13.4025	13.4345
sp|Q8N2R0-3|OSR2_HUMAN	OSR2	Isoform 3 of Protein odd-skipped-related 2 OS=Homo sapiens OX=9606 GN=OSR2	-1.30021	-0.187816	-0.113947	0.142103	0.242811	-0.97029	0.0738697	0.100709	-0.943451	4.22e-08	0.448784	0.647216	0.614847	0.210916	2.91e-06	0.917267	3.71e-06	1.12e-05	sig	11.8712	12.0133	13.1714	13.0575	12.114	12.9836	13.1487	13.1527	13.2129	11.6399	11.8906	12.0832	13.1244	12.9639	12.8626	12.2229	11.8902	11.9269	13.0559	12.988	13.1287	12.2571	11.8353	12.2497
sp|Q8TAT5|NEIL3_HUMAN	NEIL3	Endonuclease 8-like 3 OS=Homo sapiens OX=9606 GN=NEIL3 PE=1 SV=3	-0.789764	0.0209828	-0.0254238	-0.156831	-0.205748	-0.967577	-0.0464066	-0.0489175	-0.970088	6.67e-14	0.894395	0.858267	0.132469	0.0156482	1.75e-16	0.890598	1.32e-16	2.17e-08	sig	14.0508	13.894	14.8406	14.8152	13.8451	14.8616	14.7788	14.8396	14.9034	14.1325	14.0103	14.0097	14.7924	14.9314	14.861	13.8254	13.8744	13.9822	14.835	14.8504	14.7601	13.7975	13.8064	13.9314
sp|Q9ULI2|RIMKB_HUMAN	RIMKLB	Beta-citrylglutamate synthase B OS=Homo sapiens OX=9606 GN=RIMKLB PE=2 SV=2	-0.975976	-0.109479	-0.16006	-0.097565	-0.31393	-0.964062	-0.0505816	-0.216366	-1.12985	1.41e-07	0.62051	0.38405	0.691971	0.0434418	1.91e-07	0.933803	1.59e-08	1.75e-06	sig	13.4469	13.3493	14.4229	14.2628	13.133	14.3134	14.381	14.4855	14.4022	13.5688	13.6145	13.1574	14.286	14.3886	14.2656	13.3429	13.2558	13.4493	14.267	14.3189	14.2026	13.2441	13.1611	12.9937
sp|Q9H207|O10A5_HUMAN	OR10A5	Olfactory receptor 10A5 OS=Homo sapiens OX=9606 GN=OR10A5 PE=2 SV=1	0.532563	0.465293	-0.729478	-1.01767	-1.13108	-0.950401	-1.19477	-0.113408	0.130962	0.372255	0.630283	0.356371	0.231985	0.0932421	0.10065	0.398833	0.86035	0.174993	n.s.	13.4022	12.3845	12.8696	12.1401	12.2711	13.3349	12.2677	12.2361	14.105	12.6599	13.9209	13.6258	14.1736	12.9621	12.869	12.066	12.9584	12.129	12.2483	11.9596	12.2125	12.3674	12.0341	12.4118
sp|P18075|BMP7_HUMAN	BMP7	Bone morphogenetic protein 7 OS=Homo sapiens OX=9606 GN=BMP7 PE=1 SV=1	-0.865286	-0.170537	-0.179277	-0.22675	-0.185056	-0.9215	-0.00874054	0.0416941	-0.871065	1.93e-07	0.330044	0.269919	0.195917	0.197264	8.64e-08	0.992349	1.78e-07	1.9e-06	sig	13.9527	13.7259	14.818	14.6387	13.7676	14.6474	14.7985	14.9161	14.7393	14.0791	13.8285	13.9505	14.6836	14.6648	14.5939	13.7764	13.6975	13.7039	14.7375	14.6463	14.5323	13.964	13.7643	13.5746
sp|Q9UNA4|POLI_HUMAN	POLI	DNA polymerase iota OS=Homo sapiens OX=9606 GN=POLI PE=1 SV=3	-0.858331	0.10788	0.10699	0.0481971	0.0299981	-0.918013	-0.000889792	-0.018199	-0.935322	2.75e-14	0.363705	0.326231	0.76193	0.807222	3.98e-15	0.998822	1.9e-15	4.78e-09	sig	15.2688	15.317	16.1271	16.2341	15.2988	16.235	16.184	16.1154	16.0819	15.316	15.2842	15.2062	16.2874	16.1754	16.2422	15.2229	15.3742	15.3538	16.2311	16.2483	16.223	15.2317	15.3356	15.3291
sp|Q9BXS4|TMM59_HUMAN	TMEM59	Transmembrane protein 59 OS=Homo sapiens OX=9606 GN=TMEM59 PE=1 SV=1	-0.919496	0.0942378	-0.172792	0.109808	0.00818211	-0.903926	-0.26703	-0.101626	-0.738522	5.03e-07	0.69253	0.357827	0.656941	0.973257	7.45e-07	0.441553	9.76e-06	1.23e-05	sig	14.4158	14.5256	15.3353	15.1625	14.424	15.4295	15.54	15.3757	15.0902	14.503	14.3326	14.4118	15.4392	15.5783	15.2711	14.4506	14.6455	14.4808	15.2128	15.1215	15.1533	14.3071	14.4387	14.5261
sp|P01034|CYTC_HUMAN	CST3	Cystatin-C OS=Homo sapiens OX=9606 GN=CST3 PE=1 SV=1	-0.673725	0.101647	-0.0527418	-0.114504	-0.0628454	-0.889876	-0.154389	0.0516585	-0.683828	2.03e-06	0.570581	0.779841	0.536279	0.685089	4.57e-08	0.626317	1.74e-06	3.27e-06	sig	14.7358	14.6213	15.4096	15.3568	14.673	15.5112	15.2962	15.4816	15.4509	14.55	14.8151	14.8424	15.6528	15.3989	15.4819	14.5887	14.6111	14.6641	15.3845	15.3467	15.3392	14.7573	14.6609	14.6007
sp|P05204|HMGN2_HUMAN	HMGN2	Non-histone chromosomal protein HMG-17 OS=Homo sapiens OX=9606 GN=HMGN2 PE=1 SV=3	0.00818494	0.821949	0.0715866	-0.064459	0.392508	-0.878223	-0.750362	0.456967	0.329106	0.985957	0.0517509	0.903636	0.923851	0.28917	0.00568109	0.284171	0.310509	0.0830064	n.s.	17.3028	17.2383	17.2946	17.3662	17.6953	18.1166	17.0339	17.3634	17.4866	17.144	17.1627	17.6017	18.7319	17.6786	17.9392	17.1646	17.4542	17.0962	17.4277	17.4417	17.2292	17.8666	17.2154	18.0039
sp|Q9Y5N6|ORC6_HUMAN	ORC6	Origin recognition complex subunit 6 OS=Homo sapiens OX=9606 GN=ORC6 PE=1 SV=1	-0.736022	0.0286775	-0.0770037	-0.112291	-0.188152	-0.87699	-0.105681	-0.0758609	-0.84717	3.25e-14	0.88753	0.597272	0.47604	0.0818713	6.77e-18	0.729604	3.5e-17	6.97e-09	sig	15.7819	15.6696	16.5179	16.4409	15.5937	16.5466	16.5468	16.5283	16.4786	15.788	15.8027	15.7549	16.6237	16.5276	16.4884	15.6089	15.7765	15.6233	16.4783	16.3954	16.449	15.6201	15.5655	15.5955
sp|Q9NVV9|THAP1_HUMAN	THAP1	THAP domain-containing protein 1 OS=Homo sapiens OX=9606 GN=THAP1 PE=1 SV=1	-0.895814	-0.195778	-0.136275	-0.173748	-0.451662	-0.873785	0.0595032	-0.277914	-1.2112	7.94e-09	0.154846	0.316168	0.240074	0.000550337	1.22e-08	0.893046	6.53e-11	4.82e-08	sig	16.4881	16.3143	17.3839	17.2476	16.0364	17.1881	17.4426	17.3961	17.3129	16.5309	16.4924	16.441	17.1402	17.1978	17.2264	16.2512	16.3539	16.3379	17.2507	17.2419	17.2502	16.1433	16.1369	15.829
sp|O95997|PTTG1_HUMAN	PTTG1	Securin OS=Homo sapiens OX=9606 GN=PTTG1 PE=1 SV=1	-0.908062	-0.0904137	-0.0723442	-0.0517392	-0.014518	-0.869388	0.0180695	0.0372212	-0.850236	1.5e-21	0.503583	0.571574	0.761983	0.923783	1.57e-20	0.969512	4.96e-20	1.39e-08	sig	14.6129	14.5612	15.521	15.4486	14.5984	15.4306	15.5358	15.5723	15.4549	14.7016	14.5648	14.5723	15.4723	15.3971	15.4223	14.5917	14.5701	14.5218	15.4583	15.4867	15.4009	14.5375	14.7096	14.5482
sp|Q14CZ0|CP072_HUMAN	C16orf72	UPF0472 protein C16orf72 OS=Homo sapiens OX=9606 GN=C16orf72 PE=1 SV=1	-0.88609	-0.0770529	-0.114648	-0.0586878	-0.174559	-0.867725	-0.0375953	-0.115871	-0.946002	7.57e-22	0.249282	0.049598	0.436356	0.00103902	1.48e-21	0.836621	7.63e-23	4.9e-11	sig	16.3984	16.3397	17.2845	17.1699	16.2239	17.2075	17.2957	17.2373	17.3205	16.445	16.3818	16.3684	17.2117	17.2054	17.2053	16.3321	16.4001	16.287	17.1541	17.1887	17.1669	16.2183	16.2239	16.2295
sp|Q6NZ36-2|FAP20_HUMAN	FAAP20	Isoform 2 of Fanconi anemia core complex-associated protein 20 OS=Homo sapiens OX=9606 GN=FAAP20	-0.977425	0.0756342	0.0216144	0.212706	0.0689471	-0.840353	-0.0540198	-0.143759	-0.930092	8.29e-08	0.746705	0.933018	0.26776	0.702113	8.09e-07	0.923199	1.71e-07	3.24e-06	sig	13.1529	13.3656	14.1303	14.1519	13.2218	14.206	14.0999	14.2068	14.0842	13.2303	13.2576	12.9708	14.1195	14.1953	14.303	13.5208	13.3211	13.2549	14.2879	14.1526	14.0153	13.0857	13.3233	13.2565
sp|Q16667|CDKN3_HUMAN	CDKN3	Cyclin-dependent kinase inhibitor 3 OS=Homo sapiens OX=9606 GN=CDKN3 PE=1 SV=1	-0.856061	-0.0147643	-0.036403	0.0205794	-0.122981	-0.820717	-0.0216387	-0.14356	-0.942639	1.75e-17	0.934007	0.792209	0.910926	0.193577	1.19e-16	0.955895	3.63e-19	6.39e-08	sig	15.1174	15.138	15.9735	15.9371	14.9944	15.9587	15.9148	15.9948	16.0108	14.9945	15.1557	15.202	15.9098	16.0135	15.9527	15.0669	15.1445	15.2026	15.9315	15.9013	15.9784	14.9137	14.9595	15.1101
sp|Q99741|CDC6_HUMAN	CDC6	Cell division control protein 6 homolog OS=Homo sapiens OX=9606 GN=CDC6 PE=1 SV=1	-0.723753	-0.0554494	-0.094253	-0.149164	-0.228271	-0.817468	-0.0388036	-0.0791074	-0.857772	1.2e-18	0.657008	0.335619	0.118468	0.00295245	3.14e-21	0.901419	2.03e-22	6.43e-10	sig	14.3135	14.1644	15.0373	14.943	14.0853	14.9818	14.9882	15.1058	15.0179	14.3661	14.2978	14.2766	15.0024	14.9479	14.9952	14.1738	14.1914	14.1278	14.9495	14.9702	14.9094	14.0474	14.1028	14.1056
sp|Q9BXI3|5NT1A_HUMAN	NT5C1A	Cytosolic 5'-nucleotidase 1A OS=Homo sapiens OX=9606 GN=NT5C1A PE=1 SV=1	-0.635561	0.236304	0.3542	0.0544273	0.111782	-0.817438	0.117897	0.0573546	-0.87798	5.36e-07	0.0741797	0.00504055	0.769119	0.340158	1.53e-08	0.668264	4.57e-09	1.76e-07	sig	14.9167	14.9711	15.5522	15.9064	15.0285	15.7886	15.5901	15.5737	15.493	14.9951	14.9884	14.7665	15.7258	15.7673	15.8725	15.0075	14.8976	15.0082	15.8654	15.9549	15.899	15.0768	14.9487	15.0599
sp|P54826|GAS1_HUMAN	GAS1	Growth arrest-specific protein 1 OS=Homo sapiens OX=9606 GN=GAS1 PE=2 SV=2	-0.737713	-0.00638656	-0.0789605	-0.0851757	-0.201766	-0.816502	-0.0725739	-0.116591	-0.860519	0.00511779	0.992077	0.884088	0.888201	0.595635	0.00233378	0.958123	0.00129217	2.07e-09	sig	15.8985	15.8134	16.6363	16.5573	15.6968	16.6299	16.6456	16.6407	16.6224	15.8944	15.9949	15.8063	16.6347	16.6241	16.6308	15.8346	15.8324	15.7731	16.5659	16.512	16.594	15.7296	15.678	15.6828
sp|Q9NPA3|M1IP1_HUMAN	MID1IP1	Mid1-interacting protein 1 OS=Homo sapiens OX=9606 GN=MID1IP1 PE=1 SV=1	-0.857024	-0.0411149	-0.12771	0.00992862	-0.0570782	-0.80598	-0.0865956	-0.0670068	-0.786391	9.39e-15	0.82301	0.316168	0.965517	0.666978	9.11e-14	0.79416	1.68e-13	2.78e-09	sig	14.8128	14.8227	15.6698	15.5421	14.7557	15.6287	15.6912	15.6258	15.6926	14.8335	14.8676	14.7373	15.6921	15.5885	15.6055	14.8488	14.831	14.7884	15.5264	15.5086	15.5914	14.7234	14.8066	14.7371
sp|Q6P0Q8|MAST2_HUMAN	MAST2	Microtubule-associated serine/threonine-protein kinase 2 OS=Homo sapiens OX=9606 GN=MAST2 PE=1 SV=2	-0.630391	-0.0114413	-0.108795	-0.176235	-0.106498	-0.795185	-0.0973533	0.069737	-0.628095	0.000700724	0.97556	0.689617	0.538472	0.654588	7.43e-05	0.896583	0.000826389	0.000880438	sig	12.3828	12.2065	13.0132	12.9044	12.2763	13.0017	12.8854	13.1255	13.0286	12.4413	12.1916	12.5155	13.1538	12.8552	12.9962	11.9078	12.4183	12.2935	12.727	12.8909	13.0952	12.372	12.3376	12.1193
sp|Q9P2E7|PCD10_HUMAN	PCDH10	Protocadherin-10 OS=Homo sapiens OX=9606 GN=PCDH10 PE=2 SV=2	-0.426013	0.083807	-0.0275697	-0.283686	-0.377881	-0.793506	-0.111377	-0.094195	-0.776324	0.00171124	0.715116	0.916072	0.115959	0.0135306	2e-06	0.817438	2.32e-06	4.11e-05	sig	15.754	15.4703	16.18	16.1524	15.3761	16.2638	16.0618	16.1725	16.3058	15.7037	15.8045	15.7538	16.4695	16.1511	16.1708	15.3278	15.6385	15.4446	16.15	16.205	16.1023	15.3964	15.2404	15.4916
sp|Q5VV67|PPRC1_HUMAN	PPRC1	Peroxisome proliferator-activated receptor gamma coactivator-related protein 1 OS=Homo sapiens OX=9606 GN=PPRC1 PE=1 SV=1	-0.862071	-0.0502844	-0.154335	0.0212916	-0.179366	-0.790495	-0.104051	-0.200657	-0.887102	1.92e-09	0.755466	0.188424	0.913212	0.0807326	7.74e-09	0.69508	1.17e-09	2.95e-08	sig	14.8773	14.8986	15.7394	15.585	14.6979	15.6891	15.8185	15.6629	15.7367	14.8042	14.917	14.9107	15.6784	15.6894	15.6995	14.9074	14.857	14.9314	15.6406	15.5907	15.5239	14.8002	14.708	14.5857
sp|P05067|A4_HUMAN	APP	Amyloid-beta A4 protein OS=Homo sapiens OX=9606 GN=APP PE=1 SV=3	-0.774413	-0.118409	-0.024653	-0.134489	-0.158633	-0.790493	0.0937562	-0.0241438	-0.908393	3.02e-10	0.583561	0.927556	0.541366	0.326029	1.5e-10	0.857472	4.62e-13	2.98e-07	sig	14.9778	14.8433	15.7522	15.7275	14.8191	15.6338	15.6734	15.7038	15.8794	14.9483	15.1544	14.8306	15.6412	15.6566	15.6036	14.827	14.8934	14.8095	15.7383	15.7246	15.7197	14.8214	14.7756	14.8604
tr|F8WEC0|F8WEC0_HUMAN	MMADHC	Methylmalonic aciduria and homocystinuria type D protein, mitochondrial OS=Homo sapiens OX=9606 GN=MMADHC PE=1 SV=1	-0.903698	-0.0330556	-0.0314335	0.0897766	0.0676941	-0.780865	0.00162207	-0.0220825	-0.80457	1.34e-18	0.772963	0.761318	0.338188	0.376129	1.43e-16	0.996869	4.47e-17	5.47e-10	sig	14.3919	14.4817	15.2956	15.2642	14.4596	15.2626	15.343	15.2542	15.2896	14.41	14.4179	14.3479	15.2665	15.2096	15.3116	14.4275	14.5274	14.4903	15.2759	15.2608	15.2559	14.4614	14.4927	14.4247
sp|Q9NZV1|CRIM1_HUMAN	CRIM1	Cysteine-rich motor neuron 1 protein OS=Homo sapiens OX=9606 GN=CRIM1 PE=1 SV=1	-0.821334	-0.171302	-0.275011	-0.129419	-0.234196	-0.779451	-0.103709	-0.104777	-0.780518	7.94e-09	0.181718	0.0215348	0.366725	0.0300875	1.88e-08	0.714385	1.61e-08	8.81e-08	sig	14.8134	14.684	15.6348	15.3598	14.5792	15.4635	15.6451	15.6633	15.5959	14.7462	14.8669	14.8272	15.5032	15.3878	15.4994	14.7285	14.7609	14.5626	15.3017	15.2961	15.4814	14.5832	14.5664	14.5881
sp|Q9BTE1|DCTN5_HUMAN	DCTN5	Dynactin subunit 5 OS=Homo sapiens OX=9606 GN=DCTN5 PE=1 SV=1	-0.0425309	0.617353	-0.0516818	-0.119493	0.0322397	-0.779376	-0.669034	0.151732	0.0413907	0.898751	0.10075	0.924218	0.8299	0.947263	0.0058816	0.284171	0.906345	0.117632	n.s.	15.698	15.5785	15.7406	15.6889	15.7303	16.3579	15.5228	15.6966	16.0024	15.6988	15.6301	15.7651	17.0042	16.1085	15.961	15.4185	15.7816	15.5356	15.7356	15.6486	15.6824	15.7791	15.4049	16.0068
sp|Q9HCB6|SPON1_HUMAN	SPON1	Spondin-1 OS=Homo sapiens OX=9606 GN=SPON1 PE=1 SV=2	-0.846126	0.01892	-0.0475418	0.0886821	0.0273046	-0.776364	-0.0664618	-0.0613775	-0.771279	8.13e-10	0.951532	0.844458	0.732537	0.904266	8.92e-09	0.906177	9.57e-09	2.06e-06	sig	12.9472	13.0359	13.7933	13.7458	12.9745	13.8123	13.8568	13.6983	13.8249	12.9747	13.0839	12.783	13.7413	13.766	13.9295	12.9436	13.0967	13.0673	13.729	13.7484	13.76	12.8447	13.0127	13.0662
sp|Q68DK2|ZFY26_HUMAN	ZFYVE26	Zinc finger FYVE domain-containing protein 26 OS=Homo sapiens OX=9606 GN=ZFYVE26 PE=1 SV=3	-0.810102	0.010955	-0.01391	0.0454799	0.0385631	-0.775577	-0.024865	-0.00691683	-0.757629	5.44e-24	0.952322	0.930631	0.769119	0.734579	1.09e-22	0.949662	4.4e-22	7.22e-08	sig	14.1757	14.2212	14.9858	14.9719	14.2142	14.9967	14.9325	15.0599	14.965	14.1917	14.1975	14.1378	14.955	14.9838	15.0515	14.1496	14.3301	14.1838	15.0198	14.8843	15.0115	14.1763	14.1733	14.2932
sp|P17707|DCAM_HUMAN	AMD1	S-adenosylmethionine decarboxylase proenzyme OS=Homo sapiens OX=9606 GN=AMD1 PE=1 SV=2	-0.749088	0.014326	0.0612935	-0.0119263	-0.198722	-0.77534	0.0469675	-0.186796	-1.0091	8.72e-07	0.966954	0.835373	0.97663	0.31508	4.61e-07	0.950102	2.49e-10	1.29e-07	sig	14.4995	14.4876	15.2486	15.3099	14.3008	15.2629	15.2349	15.2794	15.2315	14.5499	14.4918	14.4568	15.107	15.3436	15.3381	14.5922	14.4929	14.3775	15.2754	15.2957	15.3585	14.3625	14.2519	14.2879
tr|B4DZM6|B4DZM6_HUMAN	PKMYT1	Membrane-associated tyrosine- and threonine-specific cdc2-inhibitory kinase OS=Homo sapiens OX=9606 GN=PKMYT1 PE=1 SV=1	-0.843683	0.0652135	0.118864	0.139356	0.173745	-0.769541	0.0536509	0.0343896	-0.788803	2.47e-05	0.871827	0.712588	0.713583	0.50604	0.000112943	0.955254	7.11e-05	2.42e-06	sig	13.495	13.6344	14.3387	14.4576	13.6688	14.4039	14.3143	14.3072	14.3947	13.5717	13.4843	13.4291	14.4874	14.2867	14.4377	13.515	13.7267	13.6616	14.536	14.4669	14.3699	13.5528	13.5942	13.8593
sp|Q7Z7L7|ZER1_HUMAN	ZER1	Protein zer-1 homolog OS=Homo sapiens OX=9606 GN=ZER1 PE=1 SV=1	-0.779572	-0.0734397	-0.0256098	-0.063278	-0.197181	-0.76941	0.0478298	-0.133903	-0.951143	2.97e-14	0.623562	0.88147	0.707653	0.0447082	4.84e-14	0.901155	1.26e-17	8.83e-09	sig	15.5193	15.456	16.2988	16.2732	15.3221	16.2254	16.2896	16.388	16.2189	15.5348	15.536	15.4869	16.2019	16.2281	16.2462	15.5057	15.4957	15.3666	16.2663	16.2305	16.3229	15.356	15.3504	15.2599
sp|Q9UGL1-2|KDM5B_HUMAN	KDM5B	Isoform 2 of Lysine-specific demethylase 5B OS=Homo sapiens OX=9606 GN=KDM5B	-0.731947	-0.0187433	-0.0138939	-0.0506818	-0.0405927	-0.763885	0.00484943	0.0100891	-0.758646	6.32e-08	0.923223	0.942853	0.786617	0.768973	3.61e-08	0.995937	3.57e-08	7.42e-07	sig	14.0434	13.9927	14.7753	14.7614	14.0028	14.7566	14.8431	14.7808	14.702	14.1062	14.0961	13.9278	14.7369	14.6269	14.9059	14.0058	13.9827	13.9896	14.7495	14.7539	14.7809	13.8998	14.0576	14.0509
sp|Q8TEL6|TP4AP_HUMAN	TRPC4AP	Short transient receptor potential channel 4-associated protein OS=Homo sapiens OX=9606 GN=TRPC4AP PE=1 SV=2	-0.889398	-0.164147	-0.0917906	-0.0364549	-0.11911	-0.761706	0.0723565	-0.0826554	-0.916718	1.4e-10	0.436281	0.677567	0.908	0.520069	1.52e-08	0.906078	4.4e-11	1.2e-09	sig	15.397	15.3605	16.2864	16.1946	15.2779	16.1222	16.2568	16.3478	16.2546	15.3944	15.457	15.3395	16.1327	16.0926	16.1413	15.358	15.3849	15.3387	16.2555	16.1319	16.1963	15.2586	15.253	15.322
sp|Q9NP50|SHCAF_HUMAN	SINHCAF	SIN3-HDAC complex-associated factor OS=Homo sapiens OX=9606 GN=SINHCAF PE=1 SV=1	-0.631343	0.0148573	-0.024887	-0.112295	-0.0972104	-0.758496	-0.0397444	0.0150849	-0.703667	5.86e-13	0.929941	0.866938	0.347339	0.308594	8.1e-16	0.906078	1.12e-14	4.01e-08	sig	14.9567	14.8444	15.588	15.5631	14.8594	15.6029	15.6219	15.5505	15.5917	14.9466	15.0276	14.8958	15.618	15.6561	15.5345	14.838	14.7596	14.9355	15.5645	15.5504	15.5745	14.8142	14.8662	14.898
sp|Q9Y5J3-2|HEY1_HUMAN	HEY1	Isoform 2 of Hairy/enhancer-of-split related with YRPW motif protein 1 OS=Homo sapiens OX=9606 GN=HEY1	-0.685465	0.0192035	0.0522072	-0.0440557	-0.050695	-0.748724	0.0330037	-0.00663925	-0.788367	3.68e-09	0.939336	0.788646	0.855908	0.764174	3.36e-10	0.950102	6.37e-11	1.62e-07	sig	15.2685	15.2245	15.954	16.0062	15.2178	15.9732	15.9767	15.9114	15.9739	15.2278	15.3848	15.193	15.931	15.991	15.9976	15.2072	15.3402	15.126	16.0208	16.0459	15.9518	15.2664	15.1628	15.2243
sp|P51654-3|GPC3_HUMAN	GPC3	Isoform 3 of Glypican-3 OS=Homo sapiens OX=9606 GN=GPC3	-0.883182	-0.0881111	0.0076982	0.0546331	0.00143608	-0.740438	0.0958093	-0.053197	-0.889445	6.62e-09	0.575607	0.970916	0.775571	0.993044	1e-07	0.771581	5.69e-09	1.84e-07	sig	14.3942	14.4489	15.2774	15.2851	14.3957	15.1893	15.2963	15.2895	15.2465	14.4433	14.3747	14.3647	15.2173	15.2064	15.1442	14.4837	14.4653	14.3976	15.2077	15.2347	15.4129	14.2753	14.3538	14.5579
sp|O94782|UBP1_HUMAN	USP1	Ubiquitin carboxyl-terminal hydrolase 1 OS=Homo sapiens OX=9606 GN=USP1 PE=1 SV=1	-0.754224	-0.0838244	-0.0963005	-0.0645285	-0.136304	-0.734929	-0.0124761	-0.071775	-0.794227	8.85e-55	0.0882866	0.0301201	0.238671	0.00048078	2.31e-53	0.948626	1.21e-57	3.43e-11	sig	16.0083	15.9437	16.7625	16.6662	15.872	16.6787	16.7956	16.7597	16.7322	16.0079	16.0353	15.9816	16.6826	16.6636	16.6898	15.9812	15.9352	15.9148	16.6795	16.6428	16.6762	15.8841	15.8915	15.8403
sp|P52740|ZN132_HUMAN	ZNF132	Zinc finger protein 132 OS=Homo sapiens OX=9606 GN=ZNF132 PE=2 SV=2	-0.772227	0.154847	0.0673348	0.192647	0.225912	-0.734427	-0.0875123	0.0332658	-0.613649	7.59e-07	0.377607	0.727268	0.279984	0.104257	1.8e-06	0.84702	1.63e-05	1.12e-05	sig	16.2964	16.4891	17.0687	17.136	16.5224	17.2235	17.1208	16.9703	17.1149	16.282	16.4173	16.1901	17.348	17.0521	17.2705	16.5109	16.5316	16.4248	17.253	17.013	17.142	16.5429	16.6203	16.4039
sp|P19021-5|AMD_HUMAN	PAM	Isoform 5 of Peptidyl-glycine alpha-amidating monooxygenase OS=Homo sapiens OX=9606 GN=PAM	-0.904644	-0.112477	-0.0936999	0.0596435	0.182747	-0.732524	0.0187767	0.123104	-0.628197	1.01e-08	0.47792	0.529668	0.765538	0.13017	2.51e-07	0.975764	1.87e-06	1.02e-06	sig	13.3286	13.3883	14.2333	14.1396	13.5114	14.1208	14.2548	14.1829	14.2621	13.2962	13.298	13.3916	14.1259	14.1528	14.0836	13.4412	13.2539	13.4697	14.2112	14.0079	14.1995	13.3923	13.5067	13.6351
sp|Q96AP4|ZUP1_HUMAN	ZUP1	Zinc finger-containing ubiquitin peptidase 1 OS=Homo sapiens OX=9606 GN=ZUP1 PE=1 SV=1	-0.859325	-0.124528	-0.220683	0.00553141	-0.0208857	-0.729266	-0.096155	-0.0264171	-0.659528	7.09e-12	0.5233	0.163418	0.986415	0.923443	1.56e-09	0.838742	2.53e-08	1.04e-05	sig	12.509	12.5146	13.3683	13.1477	12.4881	13.2438	13.3869	13.4299	13.2883	12.5044	12.631	12.3916	13.1528	13.3161	13.2626	12.5401	12.4499	12.5537	13.2199	13.2914	12.9317	12.5451	12.355	12.5643
sp|P30281|CCND3_HUMAN	CCND3	G1/S-specific cyclin-D3 OS=Homo sapiens OX=9606 GN=CCND3 PE=1 SV=2	-0.781625	-0.063742	-0.0639704	-0.0104913	-0.148068	-0.728374	-0.000228479	-0.137577	-0.865723	1.66e-09	0.630283	0.583544	0.955833	0.109481	5.26e-09	0.999714	3.07e-10	5.4e-09	sig	15.9247	15.9142	16.7063	16.6423	15.7766	16.6425	16.7158	16.7231	16.6799	15.9751	15.928	15.8709	16.6279	16.608	16.6917	15.8376	15.8816	16.0233	16.6477	16.6324	16.6468	15.793	15.7408	15.796
sp|Q96JI7|SPTCS_HUMAN	SPG11	Spatacsin OS=Homo sapiens OX=9606 GN=SPG11 PE=1 SV=3	-0.753774	0.0484178	0.0548511	0.0743747	0.0315554	-0.727817	0.00643327	-0.0428192	-0.777069	1.5e-33	0.632092	0.529596	0.430443	0.714644	4.2e-32	0.989386	9.61e-35	4.9e-11	sig	14.8447	14.9191	15.5985	15.6534	14.8763	15.6469	15.6208	15.6021	15.5726	14.8738	14.8544	14.8061	15.6292	15.6661	15.6455	14.944	14.878	14.9353	15.6666	15.65	15.6435	14.8492	14.8636	14.9161
sp|Q9UN86-2|G3BP2_HUMAN	G3BP2	Isoform B of Ras GTPase-activating protein-binding protein 2 OS=Homo sapiens OX=9606 GN=G3BP2	-0.418984	-0.0180443	0.173177	-0.303582	-0.277829	-0.704522	0.191221	0.0257535	-0.86999	0.043887	0.967303	0.577626	0.350612	0.277672	0.0018097	0.79416	0.000228096	0.00425943	sig	11.9839	11.6803	12.4029	12.576	11.706	12.3848	12.5826	12.3929	12.2331	11.9142	12.068	11.9694	12.313	12.5274	12.314	11.322	11.7887	11.9302	12.6868	12.4613	12.58	12.0034	11.8127	11.302
sp|Q14469|HES1_HUMAN	HES1	Transcription factor HES-1 OS=Homo sapiens OX=9606 GN=HES1 PE=1 SV=1	-0.808168	-0.0701674	0.0568703	0.0375478	0.0345726	-0.700453	0.127038	-0.00297519	-0.830466	9.99e-06	0.803913	0.832209	0.910928	0.891222	6.67e-05	0.823632	7.23e-06	1.52e-06	sig	15.1604	15.198	15.9686	16.0255	15.195	15.8984	16.0295	16.0104	15.8658	15.1991	15.1469	15.1352	15.8013	15.9447	15.9493	15.165	15.1221	15.3068	15.9812	16.0925	16.0026	15.1624	15.3677	15.0549
sp|Q9NS23-5|RASF1_HUMAN	RASSF1	Isoform E of Ras association domain-containing protein 1 OS=Homo sapiens OX=9606 GN=RASSF1	-0.745769	-0.140802	-0.161129	-0.0938815	-0.134802	-0.698849	-0.0203268	-0.0409209	-0.719443	1.89e-07	0.541875	0.426683	0.741813	0.474384	9.16e-07	0.98496	4.25e-07	1.56e-08	sig	15.2679	15.174	16.0136	15.8525	15.1331	15.8728	16.0031	15.9924	16.0455	15.2736	15.3398	15.1902	15.8807	15.8496	15.8883	15.1107	15.2175	15.1938	15.8662	15.7947	15.8966	15.0632	15.1476	15.1884
sp|Q12841|FSTL1_HUMAN	FSTL1	Follistatin-related protein 1 OS=Homo sapiens OX=9606 GN=FSTL1 PE=1 SV=1	-0.619018	0.0997795	-0.0560533	0.021187	-0.0791951	-0.69761	-0.155833	-0.100382	-0.642159	1.41e-08	0.517446	0.727722	0.923382	0.545528	9.86e-10	0.541023	6e-09	6.1e-08	sig	14.9173	14.9385	15.5363	15.4803	14.8381	15.6361	15.51	15.5581	15.541	14.871	14.999	14.882	15.7251	15.6386	15.5446	14.9442	14.9865	14.8848	15.5117	15.4612	15.468	14.8601	14.8662	14.788
sp|O75419-3|CDC45_HUMAN	CDC45	Isoform 3 of Cell division control protein 45 homolog OS=Homo sapiens OX=9606 GN=CDC45	-0.616182	0.00130581	0.00252818	-0.0801211	-0.143849	-0.697609	0.00122237	-0.0637275	-0.762559	8.13e-10	0.992077	0.982624	0.389578	0.0389836	1.25e-10	0.997014	2.53e-11	6.1e-08	sig	14.7005	14.6203	15.3166	15.3192	14.5566	15.3179	15.2987	15.348	15.3032	14.6468	14.7609	14.6937	15.2417	15.4195	15.2926	14.648	14.6084	14.6046	15.3776	15.2759	15.3041	14.4987	14.5319	14.6393
sp|Q15723|ELF2_HUMAN	ELF2	ETS-related transcription factor Elf-2 OS=Homo sapiens OX=9606 GN=ELF2 PE=1 SV=2	-0.660217	-0.0118304	0.0493989	-0.0480202	-0.173127	-0.696407	0.0612293	-0.125106	-0.882742	0.00920726	0.983285	0.927267	0.939747	0.635298	0.00718681	0.965104	0.000732678	5.67e-05	sig	13.3346	13.2866	13.9948	14.0442	13.1615	13.983	14.0413	13.9555	13.9876	13.0761	13.5141	13.4135	13.9356	13.9724	14.0409	13.4102	13.3382	13.1113	13.8579	14.0783	14.1964	13.1063	13.1666	13.2115
sp|Q9H7T9-2|AUNIP_HUMAN	AUNIP	Isoform 2 of Aurora kinase A and ninein-interacting protein OS=Homo sapiens OX=9606 GN=AUNIP	-0.748879	-0.100574	-0.0929764	-0.0477208	-0.195579	-0.696027	0.00759722	-0.147858	-0.851482	7.22e-08	0.509851	0.506603	0.807106	0.084902	2.3e-07	0.990991	1.02e-08	3.41e-07	sig	15.3917	15.344	16.1406	16.0477	15.1962	16.0401	16.1528	16.1753	16.0938	15.4414	15.403	15.3308	16.0587	15.9721	16.0893	15.166	15.4542	15.4119	16.0907	16.0664	15.9859	15.1345	15.2494	15.2047
sp|Q9Y6Y0|NS1BP_HUMAN	IVNS1ABP	Influenza virus NS1A-binding protein OS=Homo sapiens OX=9606 GN=IVNS1ABP PE=1 SV=3	-0.713569	-0.0604944	-0.0810451	-0.0418483	-0.10229	-0.694923	-0.0205506	-0.0604412	-0.734814	5.93e-18	0.65749	0.472142	0.79396	0.283409	2.71e-17	0.958123	1.22e-18	4.56e-11	sig	15.3728	15.3309	16.0863	16.0053	15.2705	16.0259	16.111	16.0787	16.0694	15.3863	15.3629	15.3691	15.9972	16.0166	16.0638	15.3352	15.3708	15.2867	16.0091	15.9951	16.0118	15.2729	15.2496	15.2889
sp|Q92630|DYRK2_HUMAN	DYRK2	Dual specificity tyrosine-phosphorylation-regulated kinase 2 OS=Homo sapiens OX=9606 GN=DYRK2 PE=1 SV=3	-0.678662	-0.0982372	-0.0775542	-0.112194	-0.0709946	-0.692618	0.020683	0.0411989	-0.672103	1.08e-06	0.567976	0.632307	0.526498	0.626507	9.81e-07	0.972201	1.3e-06	4.71e-06	sig	13.3857	13.2735	14.0644	13.9868	13.3147	13.9661	14.1501	14.0219	14.0211	13.3975	13.4257	13.3339	13.8445	14.1345	13.9194	13.3528	13.1579	13.3098	13.9658	14.0687	13.9258	13.2537	13.4168	13.2737
sp|Q14766-4|LTBP1_HUMAN	LTBP1	Isoform 4 of Latent-transforming growth factor beta-binding protein 1 OS=Homo sapiens OX=9606 GN=LTBP1	-0.561771	0.0829757	0.326423	-0.0398526	-0.0405695	-0.684599	0.243447	-0.000716964	-0.928764	0.000498329	0.760054	0.0897433	0.901288	0.866359	7.39e-05	0.532216	1.35e-06	0.000111686	sig	11.7602	11.7204	12.322	12.6484	11.7197	12.405	12.262	12.3009	12.4031	11.9447	11.7287	11.6073	12.6062	12.3278	12.2809	11.681	11.8259	11.6543	12.5434	12.7385	12.6634	11.9583	11.6772	11.5235
sp|Q6P3X3|TTC27_HUMAN	TTC27	Tetratricopeptide repeat protein 27 OS=Homo sapiens OX=9606 GN=TTC27 PE=1 SV=1	-0.72495	-0.129423	-0.123335	-0.086476	-0.208445	-0.682003	0.00608754	-0.121969	-0.810059	7.78e-12	0.0744985	0.067629	0.268927	0.00141859	2.14e-11	0.988657	1e-12	3.34e-09	sig	15.1594	15.0729	15.8843	15.761	14.9509	15.7549	15.8906	15.9291	15.8333	15.2041	15.165	15.109	15.7828	15.6933	15.7886	15.1162	15.0264	15.0761	15.7816	15.7374	15.764	14.9242	15.0074	14.9212
sp|Q9BZ67|FRMD8_HUMAN	FRMD8	FERM domain-containing protein 8 OS=Homo sapiens OX=9606 GN=FRMD8 PE=1 SV=1	-0.754751	-0.0926841	-0.126087	-0.0180356	-0.122814	-0.680103	-0.0334033	-0.104779	-0.751478	1.93e-13	0.419386	0.207277	0.916501	0.166973	3.75e-12	0.923199	1.82e-13	8.5e-09	sig	16.6059	16.5879	17.3607	17.2346	16.4831	17.268	17.3928	17.3502	17.3389	16.7252	16.5313	16.5612	17.2618	17.229	17.3131	16.5791	16.5918	16.5927	17.2256	17.2379	17.2402	16.4518	16.519	16.4784
sp|Q96L50|LLR1_HUMAN	LRR1	Leucine-rich repeat protein 1 OS=Homo sapiens OX=9606 GN=LRR1 PE=1 SV=2	-0.538678	-0.0569798	-0.0703606	-0.196495	-0.206965	-0.678192	-0.0133808	-0.0104701	-0.675282	0.00179474	0.861791	0.801868	0.455387	0.302506	0.000242727	0.990991	0.000237327	0.000985262	sig	12.5594	12.3629	13.0981	13.0277	12.3525	13.0411	13.1195	13.1498	13.0251	12.8352	12.292	12.5511	12.9297	13.0427	13.1509	12.564	12.3287	12.1961	12.9576	12.9364	13.1892	12.2263	12.5251	12.306
sp|Q8TF40|FNIP1_HUMAN	FNIP1	Folliculin-interacting protein 1 OS=Homo sapiens OX=9606 GN=FNIP1 PE=1 SV=3	-0.536262	0.0270118	0.0324283	-0.112293	-0.131369	-0.675567	0.00541651	-0.0190758	-0.700059	1.06e-11	0.851524	0.796012	0.295944	0.111387	3.66e-15	0.992349	7.88e-16	2.95e-08	sig	13.9473	13.835	14.4836	14.516	13.816	14.5106	14.4468	14.4903	14.5137	13.9406	14.0311	13.8703	14.497	14.5447	14.49	13.8088	13.8659	13.8304	14.5255	14.5239	14.4986	13.7614	13.8991	13.7874
sp|O15519|CFLAR_HUMAN	CFLAR	CASP8 and FADD-like apoptosis regulator OS=Homo sapiens OX=9606 GN=CFLAR PE=1 SV=1	-0.588308	0.0376663	0.0802815	-0.044675	0.108619	-0.67065	0.0426152	0.153294	-0.559971	0.000874182	0.912993	0.772233	0.900069	0.628241	0.000283517	0.956068	0.0015353	0.00150981	sig	12.6271	12.5824	13.2154	13.2956	12.7357	13.253	13.5001	13.0429	13.1031	12.4283	12.7954	12.6574	13.3366	13.2931	13.1294	12.7775	12.5049	12.4647	13.1444	13.2608	13.4817	12.73	12.799	12.678
sp|Q9C073|F117A_HUMAN	FAM117A	Protein FAM117A OS=Homo sapiens OX=9606 GN=FAM117A PE=1 SV=1	-0.540666	-0.0117486	-0.067165	-0.139132	-0.314381	-0.66805	-0.0554164	-0.175248	-0.787882	0.0351546	0.983681	0.899615	0.796349	0.340158	0.0107263	0.969727	0.00278021	9.53e-07	sig	14.2848	14.1456	14.8254	14.7583	13.9704	14.8137	14.8179	14.7593	14.8991	14.2618	14.3083	14.2842	14.8549	14.8283	14.7578	14.146	14.295	13.9959	14.7995	14.7893	14.686	13.8981	14.0161	13.997
sp|O15360|FANCA_HUMAN	FANCA	Fanconi anemia group A protein OS=Homo sapiens OX=9606 GN=FANCA PE=1 SV=2	-0.759444	-0.0557371	0.000637885	0.0425676	0.0735983	-0.661139	0.056375	0.0310307	-0.686484	1.94e-15	0.751377	0.996437	0.829644	0.565515	9.73e-13	0.894267	1.59e-13	5.94e-08	sig	14.6521	14.6946	15.4115	15.4122	14.7257	15.3558	15.351	15.4614	15.4221	14.6784	14.7247	14.5532	15.3262	15.368	15.3732	14.6928	14.722	14.6692	15.4914	15.311	15.4341	14.7408	14.6985	14.7377
sp|Q06481|APLP2_HUMAN	APLP2	Amyloid-like protein 2 OS=Homo sapiens OX=9606 GN=APLP2 PE=1 SV=2	-0.721655	-0.0643276	-0.0368515	-0.00311736	0.0316892	-0.660445	0.0274761	0.0348066	-0.653114	1.3e-22	0.48843	0.705806	0.983367	0.713944	1.21e-20	0.917267	1.8e-20	2.33e-08	sig	15.0889	15.0858	15.8105	15.7737	15.1206	15.7462	15.8582	15.7985	15.7749	15.0317	15.1503	15.0847	15.7858	15.7319	15.7209	15.0288	15.102	15.1265	15.7929	15.7244	15.8037	15.0795	15.0824	15.1998
sp|P41002|CCNF_HUMAN	CCNF	Cyclin-F OS=Homo sapiens OX=9606 GN=CCNF PE=1 SV=2	-0.671133	-0.178411	-0.0778322	-0.163884	-0.342665	-0.656605	0.100579	-0.178782	-0.935966	1.03e-05	0.430027	0.757189	0.509696	0.0410533	1.74e-05	0.868084	1.67e-08	1.02e-07	sig	14.8219	14.658	15.493	15.4152	14.4792	15.3146	15.5056	15.4672	15.5063	14.8694	14.8042	14.792	15.2442	15.3817	15.3179	14.6086	14.7697	14.5957	15.5336	15.3442	15.3677	14.4566	14.4363	14.5447
sp|Q15014|MO4L2_HUMAN	MORF4L2	Mortality factor 4-like protein 2 OS=Homo sapiens OX=9606 GN=MORF4L2 PE=1 SV=1	-0.729188	-0.0192311	0.00243725	0.0571156	0.09554	-0.652841	0.0216684	0.0384244	-0.636085	2.58e-31	0.857692	0.98239	0.516894	0.109709	1.04e-27	0.927509	5.33e-27	2.99e-09	sig	16.2166	16.2737	16.9458	16.9482	16.3121	16.9265	16.9704	16.9734	16.8935	16.2385	16.2773	16.1339	16.9089	16.9044	16.9663	16.2935	16.2724	16.2551	16.929	16.9448	16.9708	16.3111	16.3241	16.3011
sp|P18850|ATF6A_HUMAN	ATF6	Cyclic AMP-dependent transcription factor ATF-6 alpha OS=Homo sapiens OX=9606 GN=ATF6 PE=1 SV=3	-0.609177	-0.0977787	-0.0448071	-0.140377	-0.228497	-0.651775	0.0529716	-0.0881202	-0.792867	1.67e-13	0.411114	0.735422	0.213661	0.00689205	1.08e-14	0.869597	1.33e-18	3.67e-08	sig	15.159	15.0186	15.7682	15.7234	14.9305	15.6704	15.7254	15.7826	15.7965	15.254	15.1685	15.0545	15.6622	15.6327	15.7163	15.0564	15.0508	14.9487	15.7056	15.7642	15.7002	14.92	14.9156	14.9559
sp|O75496|GEMI_HUMAN	GMNN	Geminin OS=Homo sapiens OX=9606 GN=GMNN PE=1 SV=1	-0.6896	-0.0418826	-0.040848	-0.0023676	-0.0267672	-0.650085	0.00103463	-0.0243996	-0.67552	2.69e-10	0.698578	0.671995	0.988545	0.768162	6.92e-10	0.997767	3.24e-10	6.51e-08	sig	15.1809	15.1785	15.8705	15.8296	15.1541	15.8286	15.9332	15.877	15.8012	15.1847	15.2044	15.1536	15.8399	15.7786	15.8673	15.1813	15.2171	15.1372	15.8698	15.8234	15.7957	15.1098	15.268	15.0845
sp|Q9Y620|RA54B_HUMAN	RAD54B	DNA repair and recombination protein RAD54B OS=Homo sapiens OX=9606 GN=RAD54B PE=1 SV=1	-0.647863	-0.0856773	-0.0778251	-0.0817279	-0.178028	-0.643913	0.00785217	-0.0962999	-0.748065	7.04e-19	0.465901	0.477929	0.520109	0.0307349	1.11e-18	0.989619	3.61e-23	3.79e-10	sig	15.2341	15.1523	15.8819	15.8041	15.056	15.7963	15.867	15.8938	15.885	15.2047	15.3043	15.1932	15.8079	15.7767	15.8042	15.1573	15.185	15.1147	15.7743	15.8153	15.8227	15.0639	15.0637	15.0405
sp|Q92859|NEO1_HUMAN	NEO1	Neogenin OS=Homo sapiens OX=9606 GN=NEO1 PE=1 SV=2	-0.599923	-0.0304601	0.0531124	-0.0742652	-0.126165	-0.643728	0.0835725	-0.0519	-0.779201	8.9e-08	0.8871	0.760554	0.703174	0.3186	2.21e-08	0.833435	2.3e-10	1.83e-06	sig	14.268	14.1938	14.868	14.9211	14.1419	14.8375	14.8149	14.8025	14.9865	14.3845	14.2118	14.2078	14.9184	14.806	14.7881	14.2658	14.194	14.1215	14.8604	15.0039	14.8988	14.1466	14.0605	14.2185
sp|Q8WU67|ABHD3_HUMAN	ABHD3	Phospholipase ABHD3 OS=Homo sapiens OX=9606 GN=ABHD3 PE=1 SV=2	-0.631793	-0.0716074	-0.132665	-0.0780386	-0.0752388	-0.638224	-0.0610573	0.0027997	-0.574367	8.76e-08	0.600002	0.234333	0.582296	0.485429	8.36e-08	0.84702	3.44e-07	1.47e-07	sig	15.3067	15.2286	15.9384	15.8058	15.2314	15.8668	16.0243	15.8818	15.9092	15.2331	15.3909	15.2959	15.8775	15.8797	15.8432	15.2294	15.2047	15.2517	15.8604	15.7336	15.8233	15.1742	15.2302	15.2898
sp|P14543|NID1_HUMAN	NID1	Nidogen-1 OS=Homo sapiens OX=9606 GN=NID1 PE=1 SV=3	-0.694232	0.275594	0.258905	0.332383	0.0833313	-0.637443	-0.016689	-0.249052	-0.869806	8.43e-05	0.204366	0.209474	0.125797	0.70196	0.000247705	0.989386	5.63e-06	0.000122981	sig	11.9181	12.2505	12.6124	12.8713	12.0015	12.888	12.4526	12.7395	12.645	11.867	12.084	11.8034	12.98	12.9708	12.7131	11.9805	12.2529	12.5182	12.8768	12.8423	12.8947	12.0979	11.9702	11.9363
tr|A0A2U3TZE7|A0A2U3TZE7_HUMAN	COCH	Cochlin OS=Homo sapiens OX=9606 GN=COCH PE=1 SV=1	-0.788952	-0.153866	-0.144637	-0.00165339	-0.049395	-0.636739	0.00922888	-0.0477417	-0.693709	2.01e-10	0.298759	0.300393	0.996076	0.74203	2.87e-08	0.990382	3.7e-09	9.57e-09	sig	15.898	15.8964	16.687	16.5424	15.8487	16.5331	16.699	16.7537	16.6083	15.9784	15.8772	15.8385	16.4906	16.5336	16.5753	15.8678	15.9274	15.894	16.5461	16.5597	16.5213	15.8382	15.8776	15.8301
sp|Q8TCT0|CERK1_HUMAN	CERK	Ceramide kinase OS=Homo sapiens OX=9606 GN=CERK PE=1 SV=1	-0.302949	0.17783	0.0200315	-0.148202	-0.197758	-0.628981	-0.157798	-0.0495558	-0.520739	0.00668815	0.260693	0.927516	0.388593	0.124864	5.05e-06	0.599346	4.68e-05	9.32e-05	sig	15.0303	14.8821	15.3333	15.3533	14.8326	15.5111	15.3333	15.2933	15.3733	14.9136	15.0502	15.1272	15.7038	15.3673	15.4622	14.8269	14.9255	14.894	15.309	15.4246	15.3262	14.9066	14.7268	14.8643
sp|Q8IZC4|RTKN2_HUMAN	RTKN2	Rhotekin-2 OS=Homo sapiens OX=9606 GN=RTKN2 PE=2 SV=1	-0.60878	-0.0779657	-0.0799408	-0.0975922	-0.172167	-0.628407	-0.00197511	-0.0745745	-0.701006	6.1e-07	0.607241	0.549751	0.521413	0.109709	4.52e-07	0.996871	8.32e-08	6.53e-07	sig	14.8838	14.7862	15.4926	15.4127	14.7116	15.4146	15.6046	15.376	15.4972	14.8304	15.0014	14.8196	15.3801	15.3595	15.5044	14.8023	14.7716	14.7847	15.3948	15.3903	15.4528	14.6783	14.7386	14.718
sp|Q86T82|UBP37_HUMAN	USP37	Ubiquitin carboxyl-terminal hydrolase 37 OS=Homo sapiens OX=9606 GN=USP37 PE=1 SV=2	-0.59076	-0.0738357	-0.0901386	-0.108274	-0.164337	-0.625198	-0.0163028	-0.0560626	-0.664958	1.4e-09	0.404035	0.254656	0.210799	0.0182557	6.14e-10	0.952727	2.04e-10	2.33e-08	sig	15.951	15.8427	16.5417	16.4516	15.7866	16.4679	16.5776	16.533	16.5146	15.9641	15.9744	15.9144	16.3958	16.5454	16.4625	15.9016	15.8024	15.8241	16.4967	16.443	16.4151	15.8312	15.7746	15.7541
sp|P84101|SERF2_HUMAN	SERF2	Small EDRK-rich factor 2 OS=Homo sapiens OX=9606 GN=SERF2 PE=1 SV=1	-0.646491	-0.00200984	-0.0918542	0.0248854	-0.0133225	-0.619596	-0.0898444	-0.0382079	-0.567959	9.77e-10	0.992077	0.480176	0.900532	0.93346	2.76e-09	0.768633	1.74e-08	2.27e-07	sig	17.9234	17.9483	18.5699	18.4781	17.9101	18.5679	18.5319	18.6283	18.5495	18.0044	17.8703	17.8956	18.6418	18.4715	18.5905	17.9801	17.9731	17.8917	18.4313	18.5415	18.4614	17.939	17.8672	17.9242
sp|Q6ZRI6|CO039_HUMAN	C15orf39	Uncharacterized protein C15orf39 OS=Homo sapiens OX=9606 GN=C15orf39 PE=1 SV=3	-0.610992	-0.0663481	-0.0615455	-0.0746932	-0.154141	-0.619337	0.00480257	-0.079448	-0.703588	2.97e-15	0.631473	0.620664	0.59775	0.0901767	1.63e-15	0.99512	1e-18	7.89e-08	sig	14.4943	14.4196	15.1053	15.0437	14.3401	15.0389	15.1566	15.0606	15.0986	14.5326	14.549	14.4013	15.0113	15.0471	15.0584	14.3138	14.5058	14.4392	15.0579	15.0424	15.0309	14.3646	14.3269	14.329
tr|H7BYY4|H7BYY4_HUMAN	PSTK	Chromosome 10 open reading frame 89, isoform CRA_b OS=Homo sapiens OX=9606 GN=PSTK PE=1 SV=2	-0.526694	-0.0658921	-0.160408	-0.158214	-0.133815	-0.619016	-0.0945161	0.0243986	-0.500101	1.07e-07	0.714234	0.2204	0.283056	0.26405	1.84e-09	0.78738	3.52e-07	1.57e-05	sig	15.3451	15.1869	15.8718	15.7114	15.2113	15.8059	15.7648	16.0028	15.8478	15.2803	15.4813	15.2738	15.8055	15.7996	15.8128	15.2425	15.2091	15.1092	15.7788	15.5765	15.779	15.2231	15.2363	15.1746
sp|Q96F45|ZN503_HUMAN	ZNF503	Zinc finger protein 503 OS=Homo sapiens OX=9606 GN=ZNF503 PE=1 SV=1	-0.622567	-0.0351445	-0.028265	-0.0311295	-0.0322272	-0.618552	0.00687946	-0.00109762	-0.626529	4.21e-09	0.776203	0.804995	0.820362	0.735811	4.89e-09	0.989386	3.55e-09	6.24e-07	sig	14.3515	14.3204	14.9741	14.9458	14.3193	14.9389	15.0547	14.9468	14.9207	14.4108	14.3241	14.3196	14.9193	14.9067	14.9907	14.3115	14.4296	14.2199	14.9764	14.9703	14.8907	14.2783	14.4042	14.2753
sp|P55268|LAMB2_HUMAN	LAMB2	Laminin subunit beta-2 OS=Homo sapiens OX=9606 GN=LAMB2 PE=1 SV=2	-0.513217	0.158005	0.16987	0.0583822	0.0181559	-0.61284	0.0118652	-0.0402263	-0.664931	6.82e-11	0.0626642	0.0307167	0.601634	0.864057	6.64e-13	0.975764	5.44e-14	1.01e-07	sig	15.1928	15.2512	15.706	15.8759	15.211	15.864	15.6631	15.7229	15.732	15.1776	15.23	15.1708	15.947	15.8168	15.8283	15.1847	15.246	15.3228	15.86	15.946	15.8217	15.2545	15.2002	15.1783
sp|Q8TAP9|MPLKI_HUMAN	MPLKIP	M-phase-specific PLK1-interacting protein OS=Homo sapiens OX=9606 GN=MPLKIP PE=1 SV=1	-0.697312	-0.0939732	-0.0663949	-0.00618443	-0.119909	-0.609524	0.0275783	-0.113724	-0.750826	5.47e-05	0.783014	0.841927	0.990361	0.632394	0.000458121	0.982316	1.62e-05	2.72e-05	sig	13.3879	13.3817	14.0852	14.0188	13.268	13.9912	14.0518	14.1269	14.0768	13.286	13.3949	13.4827	13.9253	13.9656	14.0828	13.521	13.2892	13.3349	14.1046	14.0042	13.9476	13.041	13.4403	13.3227
tr|J3KNP4|J3KNP4_HUMAN	SEMA4B	Semaphorin-4B OS=Homo sapiens OX=9606 GN=SEMA4B PE=1 SV=1	-0.454047	0.112026	-0.0348009	-0.0420929	0.175351	-0.608165	-0.146827	0.217444	-0.243894	0.00922305	0.715116	0.920984	0.912808	0.421796	0.00117614	0.823632	0.17386	0.0148807	sig	12.4416	12.3995	12.8957	12.8609	12.617	13.0077	13.0806	13.0618	12.5446	12.5911	12.4471	12.2867	13.1018	12.9811	12.9402	12.2386	12.3521	12.6078	13.0206	12.8786	12.6834	12.5811	12.6764	12.5934
tr|B1AHL2|B1AHL2_HUMAN	FBLN1	Fibulin-1 OS=Homo sapiens OX=9606 GN=FBLN1 PE=1 SV=1	-0.597881	-0.0801104	-0.0423562	-0.0879836	-0.00514368	-0.605755	0.0377541	0.0828399	-0.560669	2.29e-07	0.551103	0.762124	0.528048	0.972472	2.18e-07	0.917267	5.61e-07	2.77e-07	sig	15.2608	15.1728	15.8587	15.8163	15.2556	15.7786	15.9469	15.8655	15.7637	15.3174	15.1989	15.2661	15.7381	15.7401	15.8575	15.169	15.191	15.1584	15.7969	15.7668	15.8852	15.2419	15.2944	15.2306
sp|Q96DR4|STAR4_HUMAN	STARD4	StAR-related lipid transfer protein 4 OS=Homo sapiens OX=9606 GN=STARD4 PE=2 SV=1	-0.658782	-0.0067895	0.0378074	0.0463475	0.00442766	-0.605645	0.0445969	-0.0419199	-0.692162	8.69e-14	0.966993	0.775442	0.76193	0.974799	1.67e-12	0.896583	1.31e-14	4.58e-08	sig	15.1816	15.2279	15.8404	15.8782	15.186	15.8336	15.8012	15.8296	15.8903	15.2371	15.1857	15.122	15.7929	15.8224	15.8854	15.2313	15.1561	15.2964	15.8794	15.8565	15.8987	15.2497	15.1199	15.1885
sp|Q9H1X3-3|DJC25_HUMAN	DNAJC25	Isoform 3 of DnaJ homolog subfamily C member 25 OS=Homo sapiens OX=9606 GN=DNAJC25	0.0448142	0.371755	-0.0858551	-0.27847	-0.253441	-0.605411	-0.45761	0.0250286	-0.122772	0.843672	0.146734	0.783514	0.329737	0.258372	0.00222346	0.284171	0.563085	0.0520761	n.s.	15.0976	14.8191	15.0528	14.9669	14.8441	15.4245	14.9084	15.0388	15.2111	14.8468	15.2213	15.2246	15.7543	15.2875	15.2317	14.737	15.0405	14.6798	15.03	14.8384	15.0323	14.9562	14.6788	14.8974
sp|O00311|CDC7_HUMAN	CDC7	Cell division cycle 7-related protein kinase OS=Homo sapiens OX=9606 GN=CDC7 PE=1 SV=1	-0.563378	-0.0742966	-0.108416	-0.113576	-0.159959	-0.602657	-0.0341194	-0.0463829	-0.614921	3.66e-08	0.491941	0.245435	0.27871	0.0493309	1.44e-08	0.907939	9.51e-09	1.01e-07	sig	15.9671	15.8536	16.5305	16.4221	15.8072	16.4562	16.598	16.507	16.4866	15.9647	16.041	15.8958	16.461	16.4952	16.4125	15.8217	15.8637	15.8752	16.4267	16.4376	16.4021	15.7432	15.8952	15.7832
sp|Q13569|TDG_HUMAN	TDG	G/T mismatch-specific thymine DNA glycosylase OS=Homo sapiens OX=9606 GN=TDG PE=1 SV=2	-0.520171	-0.0815592	-0.28271	-0.163238	-0.252451	-0.60185	-0.20115	-0.0892135	-0.489913	3.09e-07	0.606666	0.0140503	0.24	0.0174744	1.65e-08	0.384	1.01e-06	3.09e-06	sig	15.6857	15.5225	16.2059	15.9232	15.4332	16.1243	16.208	16.2265	16.1832	15.6827	15.7041	15.6703	16.27	15.9979	16.105	15.5043	15.4743	15.5888	15.8693	15.9526	15.9476	15.3427	15.4145	15.5426
sp|Q5TA31|RN187_HUMAN	RNF187	E3 ubiquitin-protein ligase RNF187 OS=Homo sapiens OX=9606 GN=RNF187 PE=1 SV=2	-0.530848	0.0330753	0.0233432	-0.035968	0.00181854	-0.599892	-0.00973212	0.0377866	-0.552373	3.76e-05	0.883897	0.917531	0.878504	0.992267	9.94e-06	0.990382	2.42e-05	4.33e-05	sig	15.4765	15.4405	16.0073	16.0307	15.4783	16.0404	16.014	15.9105	16.0974	15.5131	15.477	15.4394	16.1185	15.9458	16.0569	15.3744	15.5676	15.3795	16.034	15.9951	16.0629	15.316	15.4672	15.6517
sp|O94955|RHBT3_HUMAN	RHOBTB3	Rho-related BTB domain-containing protein 3 OS=Homo sapiens OX=9606 GN=RHOBTB3 PE=1 SV=2	-0.575407	-0.032883	-0.0658422	-0.0514952	-0.21021	-0.594019	-0.0329592	-0.158715	-0.719775	8.19e-11	0.813726	0.535652	0.70986	0.0091101	3.66e-11	0.917601	1.73e-13	2.26e-07	sig	14.8973	14.8458	15.4727	15.4069	14.6871	15.4398	15.4505	15.4643	15.5034	14.842	14.9146	14.9353	15.4242	15.4149	15.4804	14.9647	14.8233	14.7496	15.3991	15.3219	15.4996	14.6975	14.6944	14.6694
tr|E9PIM0|E9PIM0_HUMAN	CREBZF	CREB/ATF bZIP transcription factor OS=Homo sapiens OX=9606 GN=CREBZF PE=1 SV=1	-0.483151	-0.150464	-0.248209	-0.261126	-0.260676	-0.593813	-0.0977453	0.00045034	-0.495617	9.99e-06	0.242474	0.0327409	0.03451	0.0145278	7.5e-07	0.729604	7.4e-06	1.65e-06	sig	15.5363	15.2751	16.0194	15.7712	15.2756	15.8689	16.0243	16.0791	15.9549	15.5629	15.52	15.5259	15.9031	15.8162	15.8875	15.2415	15.3397	15.2441	15.6658	15.871	15.7768	15.3769	15.2627	15.1871
sp|Q9H7S9|ZN703_HUMAN	ZNF703	Zinc finger protein 703 OS=Homo sapiens OX=9606 GN=ZNF703 PE=1 SV=1	-0.668605	-0.033046	-0.0895172	0.0452219	-0.0183038	-0.590337	-0.0564712	-0.0635257	-0.597392	3.57e-09	0.869849	0.53613	0.826516	0.913562	5.98e-08	0.896583	4.05e-08	1.31e-08	sig	16.114	16.1593	16.7826	16.6931	16.0957	16.7496	16.789	16.7457	16.8132	16.108	16.1169	16.1172	16.7798	16.7102	16.7588	16.0772	16.2002	16.2004	16.6281	16.7032	16.7481	16.0926	16.1156	16.079
sp|Q9P281|BAHC1_HUMAN	BAHCC1	BAH and coiled-coil domain-containing protein 1 OS=Homo sapiens OX=9606 GN=BAHCC1 PE=1 SV=4	-0.280152	0.32917	-0.138348	0.0215368	-0.102718	-0.587785	-0.467518	-0.124255	-0.244522	0.341099	0.447612	0.776436	0.975609	0.814361	0.0325391	0.521799	0.436232	0.0441743	sig	13.9809	14.0025	14.2611	14.1227	13.8782	14.5902	14.5054	14.1518	14.1259	14.0637	13.9793	13.8997	14.5861	14.9745	14.2101	14.0303	13.8075	14.1696	13.9983	14.2399	14.13	13.9476	13.6549	14.0321
sp|Q96LW4|PRIPO_HUMAN	PRIMPOL	DNA-directed primase/polymerase protein OS=Homo sapiens OX=9606 GN=PRIMPOL PE=1 SV=3	-0.550743	-0.00796796	-0.119337	-0.0406765	-0.055885	-0.583452	-0.111369	-0.0152085	-0.487291	0.000342641	0.978457	0.560779	0.891359	0.786863	0.000220113	0.836621	0.00124207	0.000799261	sig	14.0754	14.0347	14.6261	14.5068	14.0195	14.6181	14.5393	14.6799	14.6591	13.9471	14.1638	14.1152	14.4743	14.7386	14.6415	13.8044	13.9958	14.3038	14.4765	14.6325	14.4113	14.0334	13.9806	14.0444
sp|Q9BZR9|TRIM8_HUMAN	TRIM8	E3 ubiquitin-protein ligase TRIM8 OS=Homo sapiens OX=9606 GN=TRIM8 PE=1 SV=2	-0.758418	-0.0799722	-0.0976498	0.100232	-0.189367	-0.578214	-0.0176776	-0.289599	-0.850135	0.00254776	0.868251	0.816067	0.840867	0.556387	0.0187244	0.992349	0.00111505	0.00740423	sig	12.1272	12.2274	12.8856	12.788	11.9378	12.8057	12.9857	12.6444	13.0268	12.0982	12.0652	12.2182	12.484	13.1033	12.8297	12.1901	12.3683	12.124	12.8469	13.148	12.369	12.2623	11.8339	11.7174
sp|Q53GA4|PHLA2_HUMAN	PHLDA2	Pleckstrin homology-like domain family A member 2 OS=Homo sapiens OX=9606 GN=PHLDA2 PE=1 SV=2	-0.553708	-0.0689967	-0.156628	-0.0933455	-0.240553	-0.578057	-0.0876308	-0.147208	-0.637634	1.36e-05	0.713488	0.273512	0.609204	0.0513399	9.29e-06	0.827422	2.22e-06	1.09e-05	sig	15.8147	15.7213	16.3684	16.2117	15.5741	16.2994	16.3379	16.3087	16.4585	15.7662	15.8742	15.8036	16.304	16.2895	16.3047	15.6099	15.8314	15.7226	16.2073	16.2726	16.1553	15.6911	15.3863	15.6449
sp|Q9HBH9|MKNK2_HUMAN	MKNK2	MAP kinase-interacting serine/threonine-protein kinase 2 OS=Homo sapiens OX=9606 GN=MKNK2 PE=1 SV=3	-0.506254	-0.0153114	-0.12573	-0.0869596	-0.151046	-0.577902	-0.110419	-0.0640864	-0.53157	0.00367085	0.969065	0.655583	0.81473	0.529683	0.00123647	0.889504	0.00282445	2.2e-07	sig	14.8038	14.7169	15.3101	15.1843	14.6528	15.2948	15.3664	15.2244	15.3395	14.8148	14.7943	14.8024	15.3186	15.2779	15.2877	14.6685	14.7247	14.7574	15.1788	15.1281	15.2461	14.6687	14.5679	14.7217
sp|Q5FWF4|ZRAB3_HUMAN	ZRANB3	DNA annealing helicase and endonuclease ZRANB3 OS=Homo sapiens OX=9606 GN=ZRANB3 PE=1 SV=2	-0.458487	0.127003	0.0429846	0.0128097	-0.00716337	-0.572681	-0.0840188	-0.0199731	-0.508635	0.000982153	0.536855	0.857331	0.967356	0.975142	0.000123076	0.873925	0.000408757	0.000582049	sig	13.9173	13.9301	14.3758	14.4188	13.9101	14.5028	14.5062	14.3857	14.2355	13.952	13.9167	13.8832	14.4075	14.5625	14.5383	13.8383	14.0297	13.9224	14.2563	14.5061	14.4939	13.7264	14.119	13.8849
sp|Q9BT30|ALKB7_HUMAN	ALKBH7	Alpha-ketoglutarate-dependent dioxygenase alkB homolog 7, mitochondrial OS=Homo sapiens OX=9606 GN=ALKBH7 PE=1 SV=1	-0.666869	-0.0595296	-0.0209624	0.0360127	-0.0352169	-0.571327	0.0385672	-0.0712296	-0.681124	1.59e-07	0.789726	0.930631	0.887129	0.85502	3.43e-06	0.948626	1.04e-07	1.99e-05	sig	14.5257	14.5618	15.1926	15.1717	14.4905	15.1331	15.0781	15.1903	15.3094	14.5895	14.5709	14.4168	15.1862	15.1393	15.0738	14.4284	14.6752	14.5816	15.2131	15.0469	15.255	14.617	14.4409	14.4137
sp|Q9Y605|MOFA1_HUMAN	MRFAP1	MORF4 family-associated protein 1 OS=Homo sapiens OX=9606 GN=MRFAP1 PE=1 SV=1	-0.456455	-0.0154384	0.0254271	-0.130035	-0.0735605	-0.571051	0.0408655	0.0564741	-0.555443	5.52e-05	0.943204	0.893973	0.397511	0.575662	3.97e-06	0.92392	5.1e-06	1.22e-05	sig	13.8187	13.6887	14.2752	14.3006	13.7452	14.2598	14.112	14.3002	14.4133	13.8522	13.8294	13.7746	14.2989	14.1628	14.3177	13.6517	13.7046	13.7099	14.3217	14.3101	14.2701	13.6791	13.8375	13.7189
sp|Q9UKT4|FBX5_HUMAN	FBXO5	F-box only protein 5 OS=Homo sapiens OX=9606 GN=FBXO5 PE=1 SV=1	-0.549427	-0.0408272	-0.0282544	-0.0612166	-0.0499381	-0.569817	0.0125729	0.0112785	-0.571111	5.41e-10	0.638129	0.740569	0.46006	0.449376	3.25e-10	0.961492	2.64e-10	2.95e-08	sig	16.8723	16.8111	17.4218	17.3935	16.8224	17.3809	17.4113	17.4292	17.4248	16.9499	16.854	16.8131	17.3804	17.3352	17.4272	16.7861	16.8248	16.8225	17.4088	17.3591	17.4127	16.7863	16.8849	16.796
sp|Q9UQ84|EXO1_HUMAN	EXO1	Exonuclease 1 OS=Homo sapiens OX=9606 GN=EXO1 PE=1 SV=2	-0.459545	0.0244923	-0.0150478	-0.076293	-0.0844838	-0.56033	-0.0395401	-0.00819082	-0.528981	1.13e-05	0.919972	0.953997	0.737668	0.589452	1.15e-07	0.945389	4.66e-07	5.71e-07	sig	14.0311	13.9548	14.4906	14.4756	13.9466	14.5151	14.551	14.4475	14.4734	14.0262	14.1145	13.9526	14.5226	14.4322	14.5907	13.9522	13.9283	13.9839	14.4566	14.5222	14.448	13.9704	13.9062	13.9632
sp|Q99595|TI17A_HUMAN	TIMM17A	Mitochondrial import inner membrane translocase subunit Tim17-A OS=Homo sapiens OX=9606 GN=TIMM17A PE=1 SV=1	-0.687797	-0.183563	-0.0872953	-0.0536781	-0.179775	-0.557912	0.096268	-0.126097	-0.780277	1.65e-08	0.283552	0.638943	0.831451	0.205994	2.28e-06	0.836621	5.15e-10	6.27e-07	sig	16.6464	16.5927	17.3342	17.2469	16.4666	17.1506	17.2126	17.403	17.387	16.6278	16.6879	16.6236	17.1464	17.162	17.1436	16.5062	16.6278	16.6441	17.3091	17.2451	17.1866	16.4481	16.3618	16.5901
sp|P28799|GRN_HUMAN	GRN	Granulins OS=Homo sapiens OX=9606 GN=GRN PE=1 SV=2	-0.55826	-0.0217543	-0.108098	-0.0213057	-0.041451	-0.557812	-0.0863432	-0.0201453	-0.491614	1.68e-20	0.851524	0.144394	0.866115	0.603918	1.57e-20	0.571133	2.12e-17	3.61e-08	sig	15.2772	15.2559	15.8355	15.7274	15.2357	15.8137	15.8865	15.8138	15.806	15.3144	15.2832	15.234	15.8298	15.7565	15.8548	15.2816	15.1928	15.2933	15.7767	15.7016	15.7038	15.2348	15.2379	15.2345
sp|Q96KC2|ARL5B_HUMAN	ARL5B	ADP-ribosylation factor-like protein 5B OS=Homo sapiens OX=9606 GN=ARL5B PE=1 SV=1	-0.507094	-0.042958	-0.0311625	-0.0910229	-0.0752362	-0.555158	0.0117955	0.0157867	-0.551167	4.93e-10	0.783323	0.836509	0.508921	0.487633	2.7e-11	0.984082	2.92e-11	1.07e-07	sig	14.6684	14.5774	15.1755	15.1444	14.5932	15.1326	15.1858	15.2079	15.1329	14.6738	14.6857	14.6457	15.1879	15.0933	15.1165	14.5394	14.6288	14.564	15.1537	15.0903	15.1892	14.6322	14.5076	14.6399
sp|Q14201-2|BTG3_HUMAN	BTG3	Isoform 2 of Protein BTG3 OS=Homo sapiens OX=9606 GN=BTG3	-0.810328	-0.0244582	-0.0330384	0.231988	0.027012	-0.553882	-0.00858013	-0.204976	-0.750277	4.36e-07	0.920661	0.884088	0.177103	0.89224	6.95e-05	0.992398	1.29e-06	1.31e-05	sig	13.3749	13.6069	14.1853	14.1522	13.4019	14.1608	14.0967	14.2751	14.1839	13.3401	13.4501	13.3346	14.0812	14.2398	14.1614	13.6901	13.5207	13.61	14.2943	14.0588	14.1036	13.4637	13.5466	13.1956
sp|Q96G61|NUD11_HUMAN	NUDT11	Diphosphoinositol polyphosphate phosphohydrolase 3-beta OS=Homo sapiens OX=9606 GN=NUDT11 PE=1 SV=1	-0.572617	-0.0731422	-0.0545762	-0.0498375	-0.0439965	-0.549312	0.018566	0.00584092	-0.562037	1.62e-19	0.408269	0.527541	0.638306	0.583438	1.61e-18	0.949662	4.04e-19	6.35e-08	sig	16.2237	16.1738	16.7963	16.7417	16.1797	16.7231	16.8058	16.8533	16.7297	16.2751	16.2025	16.1934	16.6741	16.722	16.7733	16.1207	16.1799	16.2209	16.7232	16.7417	16.7602	16.1894	16.2263	16.1233
sp|O60930|RNH1_HUMAN	RNASEH1	Ribonuclease H1 OS=Homo sapiens OX=9606 GN=RNASEH1 PE=1 SV=2	-0.745862	-0.261422	-0.18276	-0.0646972	-0.092899	-0.549137	0.0786615	-0.0282018	-0.656	5.03e-11	0.0289933	0.122025	0.714728	0.431241	6.23e-08	0.823632	1.02e-09	5.13e-08	sig	16.0465	15.9818	16.7924	16.6096	15.9536	16.531	16.7675	16.8415	16.7681	16.1189	16.0041	16.0166	16.4596	16.5385	16.5947	15.958	15.968	16.0195	16.5611	16.6538	16.6139	15.9184	16.0355	15.9069
sp|Q86VI4|LAP4B_HUMAN	LAPTM4B	Lysosomal-associated transmembrane protein 4B OS=Homo sapiens OX=9606 GN=LAPTM4B PE=1 SV=2	-0.380819	0.0779196	-0.0828404	-0.0903457	-0.104189	-0.549084	-0.16076	-0.0138438	-0.402168	0.0040763	0.7396	0.68072	0.709583	0.542801	0.000174979	0.668264	0.00321981	0.00137796	sig	14.1797	14.0894	14.5605	14.4777	14.0755	14.6384	14.7227	14.4228	14.536	14.0332	14.3372	14.1687	14.7686	14.4876	14.6591	14.0612	14.1144	14.0925	14.5936	14.3003	14.5391	14.0904	14.0966	14.0395
sp|Q9Y287|ITM2B_HUMAN	ITM2B	Integral membrane protein 2B OS=Homo sapiens OX=9606 GN=ITM2B PE=1 SV=1	-0.291903	0.1961	0.0622383	-0.0572822	-0.0453267	-0.545285	-0.133861	0.0119555	-0.399468	3.85e-05	0.0386263	0.572287	0.679711	0.663425	1.32e-11	0.447513	6.86e-08	3.24e-06	sig	13.7195	13.6622	14.0114	14.0737	13.6742	14.2075	13.9847	14.0157	14.0339	13.7194	13.6989	13.7403	14.2032	14.1588	14.2606	13.5835	13.7695	13.6337	14.1246	14.0072	14.0892	13.7119	13.6112	13.6995
sp|Q8NBJ4|GOLM1_HUMAN	GOLM1	Golgi membrane protein 1 OS=Homo sapiens OX=9606 GN=GOLM1 PE=1 SV=1	-0.473357	0.0125501	-0.073044	-0.0592177	-0.0941911	-0.545125	-0.0855942	-0.0349733	-0.494504	6.36e-13	0.92718	0.410289	0.590043	0.208986	2.07e-15	0.636693	9.74e-14	4e-08	sig	16.1324	16.0731	16.6057	16.5327	16.0382	16.6183	16.6262	16.5768	16.6141	16.0908	16.1919	16.1144	16.6648	16.6245	16.5655	16.0743	16.0808	16.0644	16.5408	16.524	16.5332	16.1088	16.0208	15.985
sp|P09105|HBAT_HUMAN	HBQ1	Hemoglobin subunit theta-1 OS=Homo sapiens OX=9606 GN=HBQ1 PE=1 SV=2	-0.560752	0.0418973	0.0364016	0.058209	0.09036	-0.544441	-0.00549565	0.032151	-0.506794	7.45e-06	0.864213	0.876321	0.818554	0.585085	1.44e-05	0.996192	3.88e-05	8.48e-05	sig	12.8654	12.9236	13.4261	13.4625	12.9558	13.468	13.562	13.2608	13.4557	12.8954	12.9343	12.7665	13.5788	13.36	13.4653	12.9811	12.9283	12.8614	13.3969	13.3824	13.6084	12.9288	13.0011	12.9373
tr|J3KQ26|J3KQ26_HUMAN	ARMC5	Armadillo repeat-containing protein 5 OS=Homo sapiens OX=9606 GN=ARMC5 PE=1 SV=1	-0.507033	-0.00717473	-0.107539	-0.0436584	-0.0351502	-0.543517	-0.100364	0.00850818	-0.434645	1.07e-06	0.973976	0.440409	0.833069	0.818802	3.34e-07	0.765008	1.64e-05	7.28e-06	sig	14.2357	14.192	14.7427	14.6352	14.2006	14.7356	14.7093	14.7237	14.7952	14.2019	14.3583	14.1469	14.7691	14.753	14.6846	14.2414	14.1804	14.1544	14.6166	14.6759	14.6131	14.1238	14.1495	14.3284
sp|P48552|NRIP1_HUMAN	NRIP1	Nuclear receptor-interacting protein 1 OS=Homo sapiens OX=9606 GN=NRIP1 PE=1 SV=2	-0.65717	-0.118815	0.00289778	-0.00490569	-0.0303403	-0.54326	0.121713	-0.0254346	-0.690408	2.4e-12	0.332501	0.985386	0.981656	0.817265	7.97e-10	0.598247	3.62e-13	2.33e-08	sig	14.0895	14.0846	14.7467	14.7496	14.0592	14.6279	14.6961	14.7917	14.7523	14.1355	14.0762	14.057	14.6507	14.6102	14.6228	14.0565	14.1459	14.0515	14.7844	14.6791	14.7853	14.092	14.087	13.9986
sp|P10909-2|CLUS_HUMAN	CLU	Isoform 2 of Clusterin OS=Homo sapiens OX=9606 GN=CLU	-0.686062	-0.11198	-0.178312	0.0326146	0.0662901	-0.541467	-0.0663319	0.0336755	-0.441459	4.93e-07	0.477391	0.189911	0.879882	0.633786	1.36e-05	0.873756	0.000135957	1.3e-05	sig	14.6782	14.7108	15.3643	15.1859	14.7445	15.2523	15.4367	15.389	15.267	14.66	14.659	14.7156	15.3177	15.1517	15.2875	14.7749	14.8153	14.5422	15.1291	15.191	15.2378	14.7122	14.8268	14.6945
sp|Q86Y56|DAAF5_HUMAN	DNAAF5	Dynein assembly factor 5, axonemal OS=Homo sapiens OX=9606 GN=DNAAF5 PE=1 SV=4	-0.517234	0.00633842	-0.0312688	-0.00796308	0.000152406	-0.531536	-0.0376072	0.00811549	-0.485813	3.56e-31	0.952322	0.664831	0.942091	0.998162	3.54e-32	0.831097	1.63e-28	3.55e-09	sig	14.4767	14.4687	14.9939	14.9627	14.4768	15.0003	14.99	14.9919	14.9999	14.4689	14.4701	14.4911	15.0364	14.9835	14.981	14.4439	14.4562	14.5061	14.9879	14.913	14.9871	14.4996	14.4292	14.5017
sp|Q14995|NR1D2_HUMAN	NR1D2	Nuclear receptor subfamily 1 group D member 2 OS=Homo sapiens OX=9606 GN=NR1D2 PE=1 SV=3	-0.576373	-0.0577117	-2.34e-05	-0.00976695	-0.0641398	-0.528428	0.0576883	-0.0543729	-0.64049	8.24e-11	0.642818	0.999657	0.956031	0.503861	6.92e-10	0.836621	4.59e-12	1.48e-07	sig	14.9394	14.9296	15.5157	15.5157	14.8752	15.458	15.5509	15.4822	15.5141	14.9542	14.9814	14.8826	15.4519	15.4358	15.4864	14.9346	14.9027	14.9515	15.5131	15.5055	15.5285	14.7435	14.9399	14.9423
sp|Q08431|MFGM_HUMAN	MFGE8	Lactadherin OS=Homo sapiens OX=9606 GN=MFGE8 PE=1 SV=3	-0.402391	0.162871	0.181854	0.0368566	-0.0011245	-0.528405	0.018983	-0.0379811	-0.585369	1.95e-05	0.235037	0.150495	0.861759	0.99445	7.64e-08	0.973742	5.04e-09	2.99e-06	sig	13.3492	13.386	13.7516	13.9334	13.348	13.9144	13.7334	13.7647	13.7565	13.3071	13.369	13.3715	13.8384	13.9539	13.951	13.4222	13.3627	13.3732	14.0746	13.848	13.8777	13.3509	13.2699	13.4233
sp|Q96D53|COQ8B_HUMAN	COQ8B	Atypical kinase COQ8B, mitochondrial OS=Homo sapiens OX=9606 GN=COQ8B PE=1 SV=2	-0.420905	0.039232	0.0933658	-0.06381	-0.14596	-0.523947	0.0541337	-0.0821504	-0.660232	3.97e-06	0.770952	0.350933	0.614794	0.0871382	2.24e-07	0.845866	6.32e-09	1.89e-06	sig	15.7669	15.7031	16.1878	16.2812	15.621	16.2271	16.0841	16.1913	16.2881	15.7667	15.7995	15.7346	16.2169	16.2837	16.1806	15.7675	15.693	15.6489	16.3458	16.268	16.2298	15.6004	15.7088	15.5537
sp|Q6NXE6|ARMC6_HUMAN	ARMC6	Armadillo repeat-containing protein 6 OS=Homo sapiens OX=9606 GN=ARMC6 PE=1 SV=2	-0.640053	-0.178528	-0.199143	-0.0619845	-0.10238	-0.52351	-0.0206152	-0.0403957	-0.54329	7.99e-32	0.000402958	3.71e-05	0.381256	0.0401248	2.24e-25	0.9207	1.17e-26	1.57e-08	sig	16.1967	16.1347	16.8367	16.6376	16.0943	16.6582	16.852	16.8228	16.8355	16.2566	16.212	16.1214	16.6847	16.6773	16.6126	16.1305	16.1688	16.1048	16.5936	16.6807	16.6385	16.0536	16.124	16.1053
sp|P53355-3|DAPK1_HUMAN	DAPK1	Isoform 3 of Death-associated protein kinase 1 OS=Homo sapiens OX=9606 GN=DAPK1	-0.429123	0.0119064	-0.113322	-0.0809823	-0.15864	-0.522012	-0.125229	-0.0776581	-0.474442	7.68e-05	0.964225	0.514249	0.727393	0.26729	1.71e-06	0.746808	1.23e-05	0.000202876	sig	13.7389	13.6579	14.168	14.0547	13.5803	14.18	14.0946	14.0271	14.3824	13.7025	13.8279	13.6863	14.306	14.0848	14.1491	13.6302	13.7395	13.6041	14.0228	14.1354	14.006	13.5948	13.5566	13.5895
sp|P15260|INGR1_HUMAN	IFNGR1	Interferon gamma receptor 1 OS=Homo sapiens OX=9606 GN=IFNGR1 PE=1 SV=1	-0.513452	-0.0828394	-0.0470969	-0.0899438	-0.125058	-0.520556	0.0357425	-0.0351146	-0.591413	9.51e-05	0.677312	0.815318	0.671291	0.386825	9.7e-05	0.949662	1.86e-05	4.12e-07	sig	16.2455	16.1556	16.759	16.7119	16.1205	16.6761	16.7318	16.8811	16.664	16.2898	16.2009	16.2459	16.6935	16.6221	16.7129	16.1827	16.1125	16.1715	16.6907	16.747	16.6979	16.1106	16.1617	16.0891
sp|Q9Y421|FA32A_HUMAN	FAM32A	Protein FAM32A OS=Homo sapiens OX=9606 GN=FAM32A PE=1 SV=2	-0.472636	-0.04331	0.117183	-0.0902062	-0.147023	-0.519532	0.160493	-0.0568172	-0.736842	0.000288819	0.871905	0.546046	0.724481	0.371746	9.74e-05	0.677862	2.1e-07	0.00019784	sig	14.0509	13.9607	14.5236	14.6407	13.9039	14.4802	14.5977	14.612	14.3609	14.158	14.085	13.9097	14.283	14.6038	14.554	13.8373	14.1181	13.9268	14.6921	14.675	14.5551	13.8881	13.9503	13.8732
sp|P0DMB2|CH088_HUMAN	C8orf88	Uncharacterized protein C8orf88 OS=Homo sapiens OX=9606 GN=C8orf88 PE=4 SV=1	-0.570316	-0.125074	-0.141373	-0.0739522	-0.116007	-0.519194	-0.0162982	-0.0420549	-0.544951	5.01e-07	0.309917	0.213314	0.61768	0.258111	2.14e-06	0.972514	9.65e-07	6.27e-07	sig	18.7106	18.6366	19.2809	19.1395	18.5946	19.1558	19.3101	19.2146	19.318	18.7166	18.6963	18.7188	19.1364	19.1739	19.1571	18.7292	18.5032	18.6774	19.1564	19.1633	19.0989	18.6036	18.5298	18.6502
sp|O15287|FANCG_HUMAN	FANCG	Fanconi anemia group G protein OS=Homo sapiens OX=9606 GN=FANCG PE=1 SV=1	-0.601926	-0.0505828	0.0285847	0.0326224	-0.0380813	-0.518721	0.0791675	-0.0707037	-0.668592	1.59e-08	0.67692	0.815702	0.820843	0.701353	1.58e-07	0.718151	3.03e-09	1.2e-06	sig	14.1856	14.2182	14.7875	14.8161	14.1475	14.7369	14.8227	14.7872	14.7525	14.0817	14.1759	14.2991	14.653	14.7829	14.7749	14.2284	14.2446	14.1815	14.8191	14.8001	14.829	14.1213	14.2608	14.0603
sp|P54277|PMS1_HUMAN	PMS1	PMS1 protein homolog 1 OS=Homo sapiens OX=9606 GN=PMS1 PE=1 SV=1	-0.527252	-0.0831131	-0.157672	-0.0736927	-0.159888	-0.517832	-0.0745587	-0.0861952	-0.529468	1.31e-05	0.618414	0.240869	0.691971	0.17788	1.91e-05	0.844685	1.27e-05	1.53e-05	sig	15.6241	15.5504	16.1513	15.9936	15.4642	16.0682	16.1862	16.1753	16.0925	15.5946	15.6215	15.656	16.0753	16.0153	16.1139	15.6222	15.5649	15.464	16.0388	16.0059	15.9362	15.6594	15.3722	15.3609
sp|Q6PI26|SHQ1_HUMAN	SHQ1	Protein SHQ1 homolog OS=Homo sapiens OX=9606 GN=SHQ1 PE=1 SV=2	-0.46195	-0.200135	-0.218812	-0.252758	-0.253391	-0.514572	-0.0186764	-0.000633027	-0.496529	9.98e-11	0.00681254	0.00196196	0.000494402	0.000187606	6.51e-12	0.949662	1.39e-11	7.65e-08	sig	15.581	15.3282	16.0429	15.8241	15.3276	15.8428	16.0316	16.0401	16.0571	15.6192	15.5909	15.5328	15.807	15.8723	15.8491	15.3063	15.2773	15.401	15.8588	15.7895	15.824	15.2509	15.3798	15.3521
sp|Q96PQ7-3|KLHL5_HUMAN	KLHL5	Isoform 3 of Kelch-like protein 5 OS=Homo sapiens OX=9606 GN=KLHL5	-0.242347	0.324357	-0.02465	0.0524042	0.0427722	-0.514299	-0.349007	-0.00963203	-0.174924	0.277322	0.300899	0.961691	0.915618	0.908371	0.016444	0.542621	0.475718	0.0709554	n.s.	14.1395	14.1919	14.3818	14.3572	14.1823	14.7062	14.45	14.3587	14.3368	14.1176	14.2121	14.0888	14.4559	14.4593	15.2034	14.1698	14.2148	14.1912	14.3469	14.3329	14.3918	14.0684	14.0767	14.4017
sp|Q9NV79|PCMD2_HUMAN	PCMTD2	Protein-L-isoaspartate O-methyltransferase domain-containing protein 2 OS=Homo sapiens OX=9606 GN=PCMTD2 PE=2 SV=2	-0.755073	-0.0674279	-0.0329637	0.173539	0.183027	-0.514107	0.0344642	0.00948812	-0.539083	4.78e-08	0.681673	0.846223	0.214811	0.100662	1.09e-05	0.936939	5.14e-06	2.15e-06	sig	15.9601	16.1337	16.7152	16.6822	16.1431	16.6478	16.7905	16.7599	16.5952	16.0515	15.9586	15.8703	16.6412	16.6223	16.6798	16.2026	16.1219	16.0765	16.662	16.6846	16.7001	16.161	16.2423	16.0262
sp|O00488|ZN593_HUMAN	ZNF593	Zinc finger protein 593 OS=Homo sapiens OX=9606 GN=ZNF593 PE=1 SV=2	-0.516767	-0.181159	-0.212576	-0.177405	-0.253613	-0.513013	-0.031417	-0.0762079	-0.557804	3.2e-23	0.000402958	1.14e-05	0.000524175	8.2e-08	5.06e-23	0.864539	2.49e-25	6.74e-09	sig	15.9815	15.8041	16.4983	16.2857	15.7279	16.3171	16.4847	16.5266	16.4835	16.018	15.9473	15.9792	16.2967	16.3402	16.3145	15.8122	15.8219	15.7782	16.301	16.2763	16.2798	15.7613	15.777	15.6454
sp|P30307|MPIP3_HUMAN	CDC25C	M-phase inducer phosphatase 3 OS=Homo sapiens OX=9606 GN=CDC25C PE=1 SV=2	-0.601768	-0.0654814	-0.0583395	0.0263358	-0.0475284	-0.50995	0.00714189	-0.0738642	-0.590956	1.64e-07	0.772963	0.779991	0.923579	0.794871	7.77e-06	0.99512	2.61e-07	7.68e-08	sig	15.0103	15.0366	15.612	15.5537	14.9627	15.5466	15.6478	15.635	15.5533	14.9663	15.0697	14.9948	15.4988	15.5605	15.5803	15.0428	15.0343	15.0328	15.4996	15.5287	15.6328	14.9249	15.0219	14.9414
sp|Q96A46|MFRN2_HUMAN	SLC25A28	Mitoferrin-2 OS=Homo sapiens OX=9606 GN=SLC25A28 PE=2 SV=1	-0.561195	-0.0353601	0.104153	0.0174412	0.0543529	-0.508393	0.139513	0.0369117	-0.610995	1.59e-10	0.827304	0.358232	0.92611	0.636021	2.56e-09	0.510548	9.94e-12	6.9e-07	sig	14.0756	14.093	14.6367	14.7409	14.1299	14.6014	14.567	14.7086	14.6346	14.081	14.0761	14.0696	14.5899	14.5884	14.6259	13.9905	14.0801	14.2084	14.672	14.8219	14.7288	14.1182	14.1053	14.1662
sp|Q9H609|ZN576_HUMAN	ZNF576	Zinc finger protein 576 OS=Homo sapiens OX=9606 GN=ZNF576 PE=1 SV=1	-0.382099	0.0735927	0.0636741	-0.051099	0.016857	-0.50679	-0.00991858	0.0679561	-0.428916	0.01082	0.804455	0.817575	0.879849	0.953533	0.00108714	0.993163	0.00544335	0.00349608	sig	12.8337	12.7826	13.2158	13.2794	12.8505	13.2894	13.3242	13.0371	13.286	12.9507	12.8954	12.6549	13.4157	13.2472	13.2052	12.7819	12.6583	12.9075	13.1714	13.2744	13.3925	12.8814	12.6866	12.9836
sp|Q9Y3Y2-3|CHTOP_HUMAN	CHTOP	Isoform 2 of Chromatin target of PRMT1 protein OS=Homo sapiens OX=9606 GN=CHTOP	-0.455248	0.0815295	0.0159844	0.0315314	0.0869885	-0.505246	-0.0655451	0.0554571	-0.384244	0.0035695	0.800057	0.968147	0.938272	0.72268	0.00140699	0.933803	0.018247	1.35e-06	sig	15.354	15.3856	15.8093	15.8253	15.441	15.8908	15.8393	15.7926	15.7959	15.3021	15.4193	15.3407	15.9359	15.9189	15.8176	15.3651	15.3389	15.4527	15.801	15.8826	15.7922	15.5053	15.3909	15.4269
sp|Q14653-4|IRF3_HUMAN	IRF3	Isoform 4 of Interferon regulatory factor 3 OS=Homo sapiens OX=9606 GN=IRF3	-0.413618	0.0725966	0.0283718	-0.0178823	0.0277127	-0.504097	-0.0442247	0.045595	-0.414278	0.00688256	0.822422	0.933754	0.965358	0.924435	0.00108419	0.956068	0.00847185	2.95e-08	sig	14.5635	14.5457	14.9772	15.0055	14.5913	15.0498	14.9975	15.0068	14.9272	14.5404	14.5864	14.5639	15.0569	15.0359	15.0565	14.5649	14.5515	14.5207	15.02	15.0153	14.9813	14.5596	14.6611	14.5531
sp|P17040|ZSC20_HUMAN	ZSCAN20	Zinc finger and SCAN domain-containing protein 20 OS=Homo sapiens OX=9606 GN=ZSCAN20 PE=1 SV=3	-0.419196	0.0561352	0.0687216	-0.028007	-0.0210239	-0.503339	0.0125864	0.0069831	-0.508942	0.000545965	0.787509	0.699587	0.910853	0.910299	9.68e-05	0.989386	7.54e-05	0.00019773	sig	13.3824	13.3544	13.8016	13.8703	13.3614	13.8577	13.7962	13.8148	13.7937	13.4276	13.4807	13.2389	13.8247	13.909	13.8394	13.3092	13.2879	13.4661	13.8651	13.8389	13.9069	13.3265	13.5575	13.2001
tr|A0A0A0MSG0|A0A0A0MSG0_HUMAN	WIPF3	WAS/WASL-interacting protein family member 3 OS=Homo sapiens OX=9606 GN=WIPF3 PE=1 SV=1	-0.47536	0.124254	0.202181	0.0986963	0.0705093	-0.500918	0.0779273	-0.0281869	-0.607032	0.00039787	0.575607	0.26857	0.70098	0.719871	0.000242727	0.896583	1.3e-05	0.000113092	sig	13.0374	13.1361	13.5128	13.715	13.1079	13.6371	13.6301	13.3565	13.5518	12.981	13.1641	12.9672	13.5858	13.7198	13.6056	13.0198	13.1451	13.2435	13.6464	13.6228	13.8757	13.0941	13.1251	13.1046
sp|Q9H649|NSUN3_HUMAN	NSUN3	tRNA (cytosine(34)-C(5))-methyltransferase, mitochondrial OS=Homo sapiens OX=9606 GN=NSUN3 PE=1 SV=1	-0.279003	0.0775897	-0.0315073	-0.142522	-0.19505	-0.499114	-0.109097	-0.0525278	-0.442545	5.82e-06	0.418132	0.772902	0.0860076	0.00476022	1.67e-12	0.487087	6.39e-11	6.61e-07	sig	14.9274	14.7849	15.2064	15.1749	14.7324	15.284	15.1764	15.189	15.2539	14.8857	14.9854	14.9112	15.3575	15.2747	15.2199	14.8182	14.7634	14.7731	15.1136	15.2186	15.1925	14.7262	14.711	14.7599
sp|Q9NV58|RN19A_HUMAN	RNF19A	E3 ubiquitin-protein ligase RNF19A OS=Homo sapiens OX=9606 GN=RNF19A PE=1 SV=3	-0.322886	-0.10528	-0.202979	-0.281174	-0.203077	-0.49878	-0.0976989	0.0780975	-0.322983	0.00364088	0.535233	0.155818	0.0583357	0.1072	6.95e-05	0.79416	0.00444148	0.000285833	sig	14.0166	13.7355	14.3395	14.1366	13.8136	14.2343	14.4441	14.2589	14.3156	13.8372	14.1293	14.0835	14.2036	14.2496	14.2495	13.66	13.8179	13.7286	14.1503	14.1403	14.119	13.7141	13.9451	13.7815
sp|O43805|SSNA1_HUMAN	SSNA1	Sjoegren syndrome nuclear autoantigen 1 OS=Homo sapiens OX=9606 GN=SSNA1 PE=1 SV=2	-0.522464	0.116484	0.163207	0.142379	0.213296	-0.496569	0.0467228	0.0709172	-0.472375	0.00971358	0.772089	0.616144	0.734838	0.438223	0.0162478	0.967833	0.0244373	7.63e-06	sig	13.4606	13.603	13.9831	14.1463	13.6739	14.0996	14.027	13.9115	14.0108	13.5976	13.4116	13.3727	14.07	14.0786	14.1502	13.6059	13.6719	13.5313	14.0615	14.2194	14.158	13.7306	13.6774	13.6138
sp|O60663-3|LMX1B_HUMAN	LMX1B	Isoform 3 of LIM homeobox transcription factor 1-beta OS=Homo sapiens OX=9606 GN=LMX1B	-0.396767	0.175313	-0.154215	0.0763671	0.04755	-0.495713	-0.329528	-0.0288171	-0.195002	0.0547764	0.613604	0.624376	0.863435	0.891838	0.0201656	0.550051	0.391819	0.0905459	n.s.	13.4509	13.5272	13.8476	13.6934	13.4984	14.023	13.6548	13.9564	13.9318	13.2899	13.4812	13.5816	14.2786	13.8636	13.9266	13.5648	13.535	13.482	14.0063	13.5875	13.4864	13.6711	13.1066	13.7176
sp|Q6ZT98|TTLL7_HUMAN	TTLL7	Tubulin polyglutamylase TTLL7 OS=Homo sapiens OX=9606 GN=TTLL7 PE=1 SV=2	-0.607295	-0.0457047	0.0859792	0.0696187	0.217996	-0.491972	0.131684	0.148378	-0.475278	3.19e-06	0.814413	0.572575	0.726043	0.0711477	5.38e-05	0.662235	6.96e-05	2.35e-05	sig	14.0604	14.13	14.6677	14.7537	14.2784	14.622	14.6254	14.6669	14.7108	13.9925	14.2182	13.9706	14.5668	14.6904	14.6088	14.0027	14.1966	14.1908	14.8193	14.7395	14.7023	14.3804	14.2552	14.1996
sp|Q9H0U9|TSYL1_HUMAN	TSPYL1	Testis-specific Y-encoded-like protein 1 OS=Homo sapiens OX=9606 GN=TSPYL1 PE=1 SV=3	-0.423921	-0.141647	-0.153901	-0.207957	-0.277933	-0.490231	-0.0122543	-0.0699761	-0.547953	1.93e-20	0.00616785	0.00164234	8.74e-06	4.5e-10	1.91e-24	0.954959	6.84e-28	3.46e-10	sig	15.8891	15.6812	16.3131	16.1592	15.6112	16.1714	16.3418	16.2749	16.3225	15.863	15.9294	15.8749	16.1807	16.1547	16.1788	15.6739	15.7079	15.6617	16.1621	16.1661	16.1493	15.5937	15.6253	15.6147
sp|Q6P4F7|RHGBA_HUMAN	ARHGAP11A	Rho GTPase-activating protein 11A OS=Homo sapiens OX=9606 GN=ARHGAP11A PE=1 SV=2	-0.467176	0.0697142	0.0652016	0.0528606	-0.0424767	-0.48403	-0.00451255	-0.0953373	-0.574855	7.67e-10	0.600002	0.586317	0.737839	0.713772	2.57e-10	0.995937	2.89e-13	4.18e-07	sig	14.0517	14.1046	14.5189	14.5841	14.0092	14.5886	14.4997	14.5239	14.533	14.1249	14.0549	13.9754	14.5149	14.6306	14.6203	14.1573	14.0605	14.0959	14.5905	14.6097	14.5521	14.0341	13.9323	14.0613
sp|Q9P021|CRIPT_HUMAN	CRIPT	Cysteine-rich PDZ-binding protein OS=Homo sapiens OX=9606 GN=CRIPT PE=1 SV=1	-0.387201	0.0551854	-0.134021	-0.0415753	-0.1349	-0.483962	-0.189207	-0.0933248	-0.38808	0.000120449	0.73001	0.263927	0.820362	0.205623	1.03e-05	0.396202	0.000128296	1.32e-05	sig	16.8077	16.7662	17.1949	17.0609	16.6728	17.2501	17.1379	17.2406	17.2063	16.7967	16.7902	16.8363	17.3382	17.2727	17.1395	16.7081	16.86	16.7303	17.0811	17.064	17.0376	16.7645	16.5928	16.6612
sp|Q96QB1|RHG07_HUMAN	DLC1	Rho GTPase-activating protein 7 OS=Homo sapiens OX=9606 GN=DLC1 PE=1 SV=4	-0.639824	-0.0972407	-0.0887402	0.059025	-0.0153651	-0.483558	0.00850051	-0.0743901	-0.566449	3.34e-06	0.583561	0.583487	0.786617	0.935766	0.000119601	0.990991	1.63e-05	3.52e-05	sig	14.3886	14.4476	15.0284	14.9397	14.3732	14.9312	14.9361	15.1079	15.0413	14.3617	14.4186	14.3855	14.892	14.9027	14.9989	14.3767	14.5745	14.3917	14.9936	14.8145	15.011	14.5396	14.2491	14.3311
sp|Q96B23-2|CR025_HUMAN	C18orf25	Isoform 2 of Uncharacterized protein C18orf25 OS=Homo sapiens OX=9606 GN=C18orf25	-0.635148	-0.0403528	-0.0885003	0.11199	-0.0422208	-0.482805	-0.0481474	-0.154211	-0.588869	0.0167181	0.951477	0.868409	0.852106	0.932952	0.0798965	0.976697	0.0335887	2.1e-06	sig	14.4094	14.5214	15.0445	14.956	14.3671	15.0042	15.0531	15.1046	14.9759	14.3802	14.5044	14.3434	14.9975	14.9601	15.0549	14.4416	14.6473	14.4752	14.9143	14.9376	15.0162	14.3916	14.4089	14.3009
sp|Q15034|HERC3_HUMAN	HERC3	Probable E3 ubiquitin-protein ligase HERC3 OS=Homo sapiens OX=9606 GN=HERC3 PE=1 SV=1	-0.773405	-0.140553	-0.152842	0.150317	0.0727187	-0.482535	-0.0122887	-0.0775983	-0.547845	1.99e-07	0.377615	0.297846	0.372619	0.618378	0.000103072	0.989025	2.03e-05	2.84e-05	sig	14.2183	14.3686	14.9917	14.8389	14.291	14.8512	15.0015	14.973	15.0007	14.2353	14.3009	14.1187	14.8891	14.8712	14.7932	14.3813	14.4351	14.2895	14.8337	14.7762	14.9067	14.0517	14.3818	14.4396
sp|Q8WYN0|ATG4A_HUMAN	ATG4A	Cysteine protease ATG4A OS=Homo sapiens OX=9606 GN=ATG4A PE=1 SV=1	-0.60219	-0.0950219	0.0043961	0.0251718	-0.180847	-0.481997	0.099418	-0.206019	-0.787433	4.15e-06	0.573427	0.982624	0.914418	0.143011	7.6e-05	0.781295	1.02e-07	6.38e-06	sig	14.2477	14.2729	14.8499	14.8543	14.0669	14.7549	14.8013	14.939	14.8093	14.1392	14.3132	14.2907	14.7777	14.7234	14.7636	14.3369	14.2126	14.2691	14.8972	14.7841	14.8816	14.1143	14.203	13.8832
sp|Q9HAW0|BRF2_HUMAN	BRF2	Transcription factor IIIB 50 kDa subunit OS=Homo sapiens OX=9606 GN=BRF2 PE=1 SV=1	-0.29327	-0.00771848	-0.0474631	-0.194438	-0.135723	-0.47999	-0.0397446	0.0587147	-0.38153	0.00187061	0.97075	0.775436	0.145102	0.243064	2.44e-06	0.926904	8.92e-05	2.85e-05	sig	15.0119	14.8175	15.3052	15.2577	14.8762	15.2975	15.2862	15.3529	15.2765	14.9772	15.0288	15.0298	15.436	15.2678	15.1887	14.8158	14.8097	14.827	15.2412	15.2316	15.3004	14.8194	14.8314	14.9778
sp|P13611|CSPG2_HUMAN	VCAN	Versican core protein OS=Homo sapiens OX=9606 GN=VCAN PE=1 SV=3	-0.582877	0.0109404	-0.00779648	0.114118	0.165089	-0.4797	-0.0187369	0.0509716	-0.409992	1.48e-07	0.952322	0.967317	0.354439	0.0755935	2.57e-06	0.964093	1.7e-05	4.01e-06	sig	14.2777	14.3919	14.8606	14.8528	14.4428	14.8716	14.7977	14.9579	14.8262	14.1866	14.3532	14.2934	14.7979	14.8737	14.9431	14.4201	14.4306	14.3249	14.8211	14.8894	14.848	14.4463	14.5005	14.3817
sp|Q9H2X8|I27L2_HUMAN	IFI27L2	Interferon alpha-inducible protein 27-like protein 2 OS=Homo sapiens OX=9606 GN=IFI27L2 PE=2 SV=1	-0.36722	0.11261	0.334588	0.00104648	0.0998827	-0.478783	0.221979	0.0988362	-0.601925	0.00354127	0.564747	0.033469	0.997581	0.535597	0.000411926	0.455096	2.87e-05	0.000260145	sig	14.2768	14.2778	14.644	14.9786	14.3766	14.7566	14.4436	14.6621	14.8262	14.2456	14.3053	14.2794	14.6591	14.7352	14.8755	14.3751	14.1673	14.291	14.9961	14.9743	14.9654	14.4585	14.2207	14.4508
sp|Q5T7W7|TSTD2_HUMAN	TSTD2	Thiosulfate sulfurtransferase/rhodanese-like domain-containing protein 2 OS=Homo sapiens OX=9606 GN=TSTD2 PE=1 SV=1	-0.381943	0.014655	0.0272863	-0.0815045	-0.0298777	-0.478102	0.0126313	0.0516268	-0.439107	2.71e-09	0.919648	0.822974	0.455387	0.769271	9.48e-13	0.975764	2.14e-11	2.03e-06	sig	14.936	14.8545	15.3179	15.3452	14.9061	15.3326	15.3821	15.2603	15.3114	14.988	14.9062	14.9137	15.3573	15.3284	15.3119	14.8181	14.8093	14.936	15.3995	15.3769	15.2592	14.9426	14.8902	14.8855
sp|Q9Y576|ASB1_HUMAN	ASB1	Ankyrin repeat and SOCS box protein 1 OS=Homo sapiens OX=9606 GN=ASB1 PE=1 SV=1	-0.447951	0.0407866	-0.111645	0.0112765	0.0219529	-0.477461	-0.152431	0.0106765	-0.314354	0.000111084	0.834953	0.435505	0.963801	0.897693	6.51e-05	0.580613	0.00370065	0.00017915	sig	14.3553	14.3665	14.8032	14.6916	14.3772	14.844	14.8168	14.7668	14.826	14.403	14.2872	14.3756	14.8595	14.7798	14.8927	14.34	14.4569	14.3027	14.718	14.6567	14.7	14.4008	14.5416	14.1893
sp|Q9HBU6|EKI1_HUMAN	ETNK1	Ethanolamine kinase 1 OS=Homo sapiens OX=9606 GN=ETNK1 PE=1 SV=1	-0.374854	-0.0197265	-0.038745	-0.121022	-0.108649	-0.47615	-0.0190185	0.0123731	-0.444758	0.000355069	0.919972	0.815702	0.425344	0.358631	2.97e-05	0.970361	5.78e-05	4.4e-05	sig	17.3058	17.1847	17.6806	17.6419	17.1971	17.6609	17.7478	17.6314	17.6626	17.3274	17.3052	17.2848	17.6353	17.6985	17.6489	17.2471	17.0718	17.2354	17.5637	17.7785	17.5835	17.1633	17.1324	17.2956
sp|P28360|MSX1_HUMAN	MSX1	Homeobox protein MSX-1 OS=Homo sapiens OX=9606 GN=MSX1 PE=1 SV=3	-0.526695	0.029602	0.0216737	0.0826146	0.00304685	-0.473682	-0.00792829	-0.0795677	-0.545322	7.04e-09	0.853478	0.891014	0.538472	0.981633	7.64e-08	0.990228	2.99e-09	2.48e-07	sig	14.952	15.0346	15.4787	15.5003	14.955	15.5083	15.464	15.5016	15.4704	14.9776	14.9367	14.9416	15.5451	15.4594	15.5203	15.0286	15.0955	14.9796	15.537	15.5493	15.4147	14.9877	14.8773	14.9999
sp|Q9BVL4|SELO_HUMAN	SELENOO	Selenoprotein O OS=Homo sapiens OX=9606 GN=SELENOO PE=1 SV=3	-0.551419	0.0911223	0.0377635	0.169135	0.00681082	-0.473406	-0.0533588	-0.162324	-0.582371	0.00392746	0.790813	0.920802	0.59573	0.981633	0.013094	0.950102	0.00309031	0.00862033	sig	12.5481	12.7173	13.0996	13.1373	12.555	13.1907	13.0756	13.1846	13.0385	12.6228	12.5211	12.5006	13.3059	13.1897	13.0765	12.89	12.8117	12.4501	13.1389	13.3715	12.9016	12.8781	12.5038	12.283
sp|P56559-2|ARL4C_HUMAN	ARL4C	Isoform 2 of ADP-ribosylation factor-like protein 4C OS=Homo sapiens OX=9606 GN=ARL4C	-0.536343	-0.035267	-0.0573957	0.0289301	0.129756	-0.472146	-0.0221287	0.100826	-0.349192	7.99e-07	0.823173	0.652696	0.86845	0.187491	5.27e-06	0.954959	0.00017845	2.03e-06	sig	15.6604	15.6893	16.1967	16.1393	15.7902	16.1615	16.276	16.1401	16.174	15.6488	15.6585	15.674	16.165	16.1536	16.1658	15.7779	15.6248	15.6653	16.1939	16.1726	16.0515	15.7426	15.7827	15.8452
sp|Q96M94|KLH15_HUMAN	KLHL15	Kelch-like protein 15 OS=Homo sapiens OX=9606 GN=KLHL15 PE=1 SV=2	-0.326527	-0.0350945	0.0742829	-0.179026	-0.258801	-0.470458	0.109377	-0.0797752	-0.659611	0.000156946	0.83528	0.56439	0.132171	0.00758456	4.47e-07	0.668264	2.19e-10	2.6e-06	sig	14.4395	14.2604	14.766	14.8403	14.1807	14.7309	14.7096	14.7431	14.8453	14.5011	14.3655	14.4518	14.7028	14.7513	14.7387	14.3049	14.2794	14.197	14.908	14.8641	14.7488	14.1173	14.1561	14.2686
sp|P01033|TIMP1_HUMAN	TIMP1	Metalloproteinase inhibitor 1 OS=Homo sapiens OX=9606 GN=TIMP1 PE=1 SV=1	-0.536514	-0.064575	-0.000280661	0.00350389	0.00373226	-0.468435	0.0642943	0.000228365	-0.532501	1.9e-11	0.597776	0.997625	0.985689	0.976666	1.09e-09	0.817644	2.14e-11	4.93e-09	sig	14.6152	14.6187	15.1517	15.1514	14.6189	15.0871	15.1795	15.1551	15.1205	14.6479	14.598	14.5996	15.0656	15.0964	15.0994	14.6209	14.6603	14.5748	15.1231	15.1608	15.1704	14.6678	14.5861	14.6028
sp|O60733|PLPL9_HUMAN	PLA2G6	85/88 kDa calcium-independent phospholipase A2 OS=Homo sapiens OX=9606 GN=PLA2G6 PE=1 SV=2	-0.485983	0.161971	0.295138	0.180269	0.270144	-0.467686	0.133167	0.089875	-0.510977	2.2e-05	0.240496	0.0195459	0.200315	0.0178289	4.16e-05	0.626407	1.23e-05	8.38e-06	sig	13.8756	14.0558	14.3615	14.6567	14.1457	14.5235	14.4362	14.3228	14.3256	13.9395	13.9746	13.7126	14.5168	14.4486	14.6051	13.961	14.0834	14.123	14.6692	14.6652	14.6356	14.1454	14.1294	14.1624
sp|Q9UJP4|KLH21_HUMAN	KLHL21	Kelch-like protein 21 OS=Homo sapiens OX=9606 GN=KLHL21 PE=1 SV=4	-0.539609	-0.279373	-0.16178	-0.204633	-0.163769	-0.464869	0.117593	0.0408632	-0.541599	0.0010905	0.196015	0.460148	0.401943	0.399355	0.00435107	0.842845	0.00120625	0.00186638	sig	13.7048	13.5001	14.2444	14.0826	13.541	13.965	14.2292	14.187	14.3169	13.7092	13.4221	13.983	13.9305	13.8177	14.1469	13.4155	13.6077	13.4772	14.1779	13.9827	14.0871	13.6106	13.3916	13.6207
sp|Q5FWF5|ESCO1_HUMAN	ESCO1	N-acetyltransferase ESCO1 OS=Homo sapiens OX=9606 GN=ESCO1 PE=1 SV=3	-0.423688	0.00993831	0.00825954	-0.0306232	-0.0295822	-0.464249	-0.00167877	0.00104093	-0.46153	1.61e-05	0.964768	0.970916	0.890959	0.860905	3.32e-06	0.997857	3.27e-06	7.37e-05	sig	14.6453	14.6147	15.069	15.0773	14.6157	15.0789	15.0774	15.0136	15.116	14.6615	14.6463	14.6281	15.0458	15.0509	15.1401	14.4508	14.5921	14.8012	15.0399	15.1347	15.0571	14.5915	14.686	14.5697
sp|P42702|LIFR_HUMAN	LIFR	Leukemia inhibitory factor receptor OS=Homo sapiens OX=9606 GN=LIFR PE=1 SV=1	-0.570557	-0.0355396	0.0148345	0.0729986	0.0258181	-0.462019	0.0503741	-0.0471805	-0.559574	8.33e-06	0.863662	0.945893	0.713376	0.881864	0.000120671	0.910862	1.11e-05	3.36e-05	sig	14.7024	14.7754	15.2729	15.2878	14.7282	15.2374	15.3127	15.2186	15.2875	14.6687	14.8291	14.6093	15.128	15.248	15.3361	14.7085	14.8365	14.7811	15.2643	15.2112	15.3878	14.7898	14.6012	14.7935
sp|O60583|CCNT2_HUMAN	CCNT2	Cyclin-T2 OS=Homo sapiens OX=9606 GN=CCNT2 PE=1 SV=2	-0.498124	0.090194	-0.0768074	0.127406	0.151569	-0.460912	-0.167001	0.0241632	-0.269748	4.64e-05	0.689099	0.713927	0.55335	0.336443	0.000180021	0.651154	0.032256	0.00167408	sig	14.4035	14.5309	14.9017	14.8248	14.5551	14.9918	14.941	14.8618	14.9021	14.3702	14.5268	14.3135	15.0887	14.87	15.0169	14.3728	14.6203	14.5997	14.7081	14.7936	14.9728	14.6638	14.6187	14.3827
sp|Q96MP5|ZSWM3_HUMAN	ZSWIM3	Zinc finger SWIM domain-containing protein 3 OS=Homo sapiens OX=9606 GN=ZSWIM3 PE=2 SV=2	-0.446694	-0.0987901	-0.0235813	-0.111694	-0.15244	-0.459598	0.0752088	-0.0407457	-0.575553	0.000161303	0.623551	0.923409	0.587628	0.294773	0.000130263	0.885752	3.27e-06	6.75e-05	sig	14.5799	14.4682	15.0266	15.003	14.4275	14.9278	14.9334	15.1192	15.0273	14.5913	14.4451	14.7035	14.8912	14.9445	14.9479	14.3629	14.4476	14.5942	15.099	14.9505	14.9597	14.4206	14.3518	14.5102
sp|Q9UMX0-2|UBQL1_HUMAN	UBQLN1	Isoform 2 of Ubiquilin-1 OS=Homo sapiens OX=9606 GN=UBQLN1	0.0428095	0.480243	0.0468223	-0.0219109	0.0420447	-0.459344	-0.43342	0.0639555	0.0380319	0.787914	0.00986451	0.845099	0.944347	0.841061	0.00143575	0.13702	0.825655	0.0287704	sig	14.7756	14.7536	14.7327	14.7796	14.8176	15.213	14.6474	14.672	14.8789	14.7615	14.7078	14.8575	15.5016	15.1292	15.0081	14.6963	14.9307	14.6339	14.8217	14.705	14.812	14.8848	14.7367	14.8313
sp|O95067|CCNB2_HUMAN	CCNB2	G2/mitotic-specific cyclin-B2 OS=Homo sapiens OX=9606 GN=CCNB2 PE=1 SV=1	-0.471643	-0.0290805	-0.0534166	-0.016668	-0.00535475	-0.459231	-0.0243361	0.0113133	-0.423582	8.17e-19	0.768086	0.479155	0.882214	0.955672	4.11e-18	0.917267	2.71e-16	3e-08	sig	15.318	15.3013	15.7896	15.7362	15.3126	15.7605	15.8202	15.7921	15.7565	15.3072	15.2992	15.3475	15.8073	15.7628	15.7115	15.3279	15.2368	15.3392	15.741	15.7318	15.7358	15.2961	15.3088	15.3329
sp|P47928|ID4_HUMAN	ID4	DNA-binding protein inhibitor ID-4 OS=Homo sapiens OX=9606 GN=ID4 PE=1 SV=1	-0.611492	-0.140797	-0.107282	0.0153158	-0.0219188	-0.455379	0.0335145	-0.0372346	-0.526128	4.94e-08	0.191513	0.306788	0.929853	0.860761	3.43e-06	0.923199	4.21e-07	2.47e-06	sig	14.2944	14.3098	14.9059	14.7987	14.2725	14.7651	14.8739	14.9117	14.9321	14.3654	14.2999	14.218	14.6852	14.8444	14.7658	14.305	14.3564	14.2679	14.8416	14.7246	14.8297	14.2199	14.3878	14.21
sp|P24666-2|PPAC_HUMAN	ACP1	Isoform 2 of Low molecular weight phosphotyrosine protein phosphatase OS=Homo sapiens OX=9606 GN=ACP1	0.103413	0.601395	0.0234123	0.044387	0.0652222	-0.453595	-0.577983	0.0208351	0.145223	0.736139	0.101888	0.969667	0.942462	0.881864	0.0874332	0.381267	0.643249	0.259873	n.s.	13.3936	13.438	13.2902	13.3136	13.4589	13.8916	13.3212	13.0441	13.5053	13.3493	13.2276	13.604	14.3055	13.7233	13.646	13.174	13.7099	13.4301	13.2185	13.3565	13.3658	13.6501	12.9639	13.7625
sp|Q14872|MTF1_HUMAN	MTF1	Metal regulatory transcription factor 1 OS=Homo sapiens OX=9606 GN=MTF1 PE=1 SV=2	0.0121237	0.502406	-0.068925	0.038547	-0.0149378	-0.451736	-0.571331	-0.0534848	0.0661109	0.954935	0.027946	0.806963	0.915684	0.959198	0.00795883	0.113312	0.746257	0.0324982	sig	15.3646	15.4032	15.3525	15.2836	15.3497	15.8549	15.2167	15.2981	15.5426	15.4909	15.3369	15.266	16.089	15.5111	15.9646	15.3812	15.4793	15.3489	15.3365	15.2164	15.2978	15.346	15.191	15.5119
sp|Q9C026|TRIM9_HUMAN	TRIM9	E3 ubiquitin-protein ligase TRIM9 OS=Homo sapiens OX=9606 GN=TRIM9 PE=1 SV=1	-0.32791	-0.00204842	-0.0221332	-0.125663	-0.147857	-0.451524	-0.0200848	-0.0221943	-0.453634	0.00304704	0.993253	0.927047	0.520051	0.301393	6.61e-05	0.976697	5.34e-05	0.00038783	sig	14.3001	14.1744	14.628	14.6058	14.1522	14.6259	14.7071	14.4775	14.6994	14.2984	14.3543	14.2475	14.531	14.6812	14.6656	14.2493	14.0762	14.1977	14.727	14.5828	14.5078	14.2439	14.1598	14.0529
sp|Q96EF0|MTMR8_HUMAN	MTMR8	Myotubularin-related protein 8 OS=Homo sapiens OX=9606 GN=MTMR8 PE=1 SV=1	-0.431253	-0.0523187	-0.0271066	-0.0723666	-0.0820273	-0.451301	0.0252121	-0.00966073	-0.486174	0.000102191	0.805242	0.902274	0.740875	0.586283	6.41e-05	0.965446	1.75e-05	0.000426973	sig	13.7931	13.7207	14.2243	14.1972	13.711	14.172	14.1281	14.3553	14.1896	13.83	13.9425	13.6067	14.1725	14.2111	14.1324	13.7934	13.6824	13.6863	14.1207	14.1726	14.2983	13.7791	13.7674	13.5867
sp|O94768|ST17B_HUMAN	STK17B	Serine/threonine-protein kinase 17B OS=Homo sapiens OX=9606 GN=STK17B PE=1 SV=1	0.0168024	0.25878	-0.120432	-0.209241	-0.0800809	-0.451218	-0.379212	0.12916	0.0571538	0.932647	0.244594	0.603774	0.389578	0.716982	0.00553061	0.292884	0.770752	0.102527	n.s.	14.4179	14.2086	14.4011	14.2806	14.3378	14.6599	14.5038	14.2002	14.4992	14.4479	14.4074	14.3983	14.6024	14.9378	14.4393	14.1381	14.1302	14.3576	14.2501	14.3692	14.2226	14.3429	14.1633	14.5071
sp|Q86V21|AACS_HUMAN	AACS	Acetoacetyl-CoA synthetase OS=Homo sapiens OX=9606 GN=AACS PE=1 SV=1	-0.463539	0.0291261	0.0128477	0.0421458	0.0187149	-0.450519	-0.0162784	-0.023431	-0.457671	3.01e-07	0.816682	0.923532	0.744309	0.861997	5.15e-07	0.961292	3.66e-07	4.73e-06	sig	15.5079	15.55	15.9714	15.9842	15.5266	16.0005	15.9426	16.0393	15.9323	15.4909	15.5042	15.5284	16.0334	16.0056	15.9626	15.5452	15.4755	15.6293	16.0731	15.9451	15.9345	15.5616	15.4298	15.5883
sp|Q86XF0|DYR2_HUMAN	DHFR2	Dihydrofolate reductase 2, mitochondrial OS=Homo sapiens OX=9606 GN=DHFR2 PE=1 SV=1	-0.506327	-0.0752128	-0.111743	-0.0188908	0.0360797	-0.450005	-0.0365306	0.0549706	-0.358503	1.32e-05	0.645295	0.403286	0.93093	0.801128	6.43e-05	0.933803	0.000671977	4.85e-05	sig	14.6852	14.6663	15.1915	15.0798	14.7213	15.1163	15.195	15.1732	15.2064	14.6868	14.5969	14.772	15.1421	15.0444	15.1624	14.6804	14.5901	14.7285	15.0563	15.1409	15.0422	14.6198	14.8756	14.6685
tr|A0A087X0X0|A0A087X0X0_HUMAN	MID1	E3 ubiquitin-protein ligase Midline-1 OS=Homo sapiens OX=9606 GN=MID1 PE=1 SV=1	-0.0239215	0.337919	0.12044	-0.0878189	0.00708382	-0.449659	-0.217478	0.0949028	-0.137278	0.915465	0.181956	0.670002	0.810376	0.981178	0.0154626	0.686384	0.499544	0.19147	n.s.	15.1077	15.0199	15.1317	15.2521	15.1148	15.4696	15.0684	15.1319	15.1946	15.0407	15.101	15.1815	15.8293	15.3688	15.2106	14.7747	15.2935	14.9916	15.3308	15.128	15.2975	15.2096	14.9496	15.1853
tr|H0YGH1|H0YGH1_HUMAN	PFAS	Phosphoribosylformylglycinamidine synthase (Fragment) OS=Homo sapiens OX=9606 GN=PFAS PE=1 SV=2	-0.589949	-0.0512863	0.0350112	0.0899657	0.118622	-0.448697	0.0862975	0.0286561	-0.506338	0.00104499	0.882432	0.919831	0.78884	0.602243	0.0100053	0.906078	0.00444148	0.00577258	sig	12.4582	12.5481	13.0481	13.0831	12.5768	12.9968	13.1541	12.8486	13.1416	12.5321	12.5248	12.3175	12.9614	13.2045	12.8246	12.435	12.5894	12.62	13.0799	13.0339	13.1355	12.6021	12.2726	12.8557
sp|Q9Y4D7|PLXD1_HUMAN	PLXND1	Plexin-D1 OS=Homo sapiens OX=9606 GN=PLXND1 PE=1 SV=3	-0.147831	0.213038	-0.012434	-0.0849261	-0.0128076	-0.445795	-0.225472	0.0721184	-0.148205	0.218608	0.205047	0.965254	0.703662	0.953533	0.000706034	0.444206	0.237846	0.0148785	sig	16.3808	16.2959	16.5287	16.5162	16.368	16.7417	16.4421	16.4483	16.6956	16.2635	16.5205	16.3585	16.7799	16.5986	16.8467	16.3613	16.2708	16.2556	16.4886	16.5505	16.5096	16.2761	16.3117	16.5162
sp|P39060|COIA1_HUMAN	COL18A1	Collagen alpha-1(XVIII) chain OS=Homo sapiens OX=9606 GN=COL18A1 PE=1 SV=5	-0.274993	0.122315	0.106853	-0.0482661	0.0590088	-0.445574	-0.0154622	0.107275	-0.322837	0.0201224	0.512925	0.53613	0.845579	0.726804	0.000678196	0.986704	0.00949694	0.00555527	sig	14.1431	14.0949	14.4181	14.525	14.2021	14.5404	14.2617	14.4775	14.5151	14.2002	13.9531	14.2761	14.4905	14.7111	14.4197	14.0444	14.1374	14.1028	14.4987	14.4471	14.6291	14.2608	14.2062	14.1394
sp|Q86WA8|LONP2_HUMAN	LONP2	Lon protease homolog 2, peroxisomal OS=Homo sapiens OX=9606 GN=LONP2 PE=1 SV=1	-0.399382	0.0478708	0.00908459	0.00777713	-0.034141	-0.439475	-0.0387863	-0.0419182	-0.442607	5.92e-09	0.728409	0.959025	0.96646	0.761931	2.38e-10	0.906078	1.58e-10	2.95e-08	sig	14.8006	14.8084	15.2	15.2091	14.7665	15.2479	15.2078	15.2245	15.1677	14.7682	14.8361	14.7976	15.2656	15.2182	15.2598	14.7857	14.7714	14.8681	15.2203	15.197	15.2099	14.7446	14.8048	14.75
sp|Q8TB05|UBAD1_HUMAN	UBALD1	UBA-like domain-containing protein 1 OS=Homo sapiens OX=9606 GN=UBALD1 PE=2 SV=1	-0.566467	-0.0441465	-0.156508	0.0833202	0.0569738	-0.439001	-0.112361	-0.0263464	-0.352986	5.52e-05	0.853179	0.347893	0.717973	0.744281	0.000945808	0.790044	0.005697	0.00066661	sig	14.2301	14.3134	14.7965	14.64	14.2871	14.7524	14.9988	14.7945	14.5964	14.2762	14.2493	14.1648	14.7798	14.6538	14.8236	14.3026	14.2179	14.4197	14.6265	14.6006	14.6931	14.3733	14.3389	14.149
sp|Q9UKT7|FBXL3_HUMAN	FBXL3	F-box/LRR-repeat protein 3 OS=Homo sapiens OX=9606 GN=FBXL3 PE=1 SV=1	-0.622608	-0.14156	-0.0722933	0.0424094	-0.265277	-0.438639	0.0692667	-0.307686	-0.815592	8.66e-05	0.517446	0.753832	0.884575	0.103661	0.00295454	0.906177	3.21e-06	0.000167899	sig	13.3206	13.363	13.9432	13.8709	13.0553	13.8016	13.9953	13.9388	13.8955	13.5183	13.1672	13.2762	13.849	13.899	13.6569	13.5069	13.246	13.336	14.0528	13.7964	13.7635	12.9618	12.9924	13.2116
sp|Q8ND90|PNMA1_HUMAN	PNMA1	Paraneoplastic antigen Ma1 OS=Homo sapiens OX=9606 GN=PNMA1 PE=1 SV=2	-0.428396	-0.089346	-0.0892965	-0.0982568	-0.218625	-0.437307	4.95e-05	-0.120368	-0.557725	1.3e-07	0.284559	0.249629	0.252058	0.00240906	1.09e-07	0.999714	2.44e-09	4.5e-07	sig	16.377	16.2787	16.8054	16.7161	16.1583	16.716	16.7918	16.7877	16.8365	16.393	16.3941	16.3438	16.8048	16.592	16.7513	16.2259	16.301	16.3093	16.7092	16.7299	16.7091	16.1614	16.129	16.1847
sp|Q9Y241-2|HIG1A_HUMAN	HIGD1A	Isoform 2 of HIG1 domain family member 1A, mitochondrial OS=Homo sapiens OX=9606 GN=HIGD1A	-0.224455	0.121255	0.0401913	-0.090253	0.0614655	-0.435963	-0.0810634	0.151718	-0.203181	0.0698261	0.54359	0.863845	0.700376	0.731175	0.0013452	0.873989	0.117277	0.0158227	sig	13.5206	13.4303	13.7451	13.7852	13.5821	13.8663	13.7544	13.795	13.6857	13.3284	13.7067	13.5267	13.8857	13.891	13.8223	13.3971	13.4321	13.4619	13.828	13.5841	13.9436	13.4624	13.6641	13.6197
sp|Q13772-4|NCOA4_HUMAN	NCOA4	Isoform 4 of Nuclear receptor coactivator 4 OS=Homo sapiens OX=9606 GN=NCOA4	-0.425515	0.0429646	0.0381732	0.0332938	-0.00965911	-0.435186	-0.00479145	-0.0429529	-0.473347	1.82e-08	0.771064	0.778252	0.840875	0.94672	1.05e-08	0.994853	7.65e-10	1.78e-07	sig	14.4747	14.508	14.9002	14.9384	14.4651	14.9432	14.94	14.8111	14.9496	14.4698	14.4981	14.4562	14.9761	14.9066	14.9469	14.4672	14.5405	14.5163	14.9407	14.9194	14.9551	14.4331	14.5129	14.4492
sp|Q9UK39|NOCT_HUMAN	NOCT	Nocturnin OS=Homo sapiens OX=9606 GN=NOCT PE=1 SV=2	-0.333041	-0.0377677	-0.0861779	-0.137602	-0.188515	-0.432875	-0.0484101	-0.0509136	-0.435379	0.000372982	0.838546	0.535652	0.345901	0.0811466	1e-05	0.906078	7.89e-06	2.71e-06	sig	14.4422	14.3046	14.7753	14.6891	14.2537	14.7375	14.7781	14.7847	14.7629	14.3898	14.5278	14.4091	14.7881	14.6457	14.7787	14.314	14.2651	14.3347	14.6989	14.702	14.6664	14.1817	14.2751	14.3044
sp|Q8NFZ0-2|FBH1_HUMAN	FBH1	Isoform 2 of F-box DNA helicase 1 OS=Homo sapiens OX=9606 GN=FBH1	-0.452163	-0.0758326	-0.134517	-0.0560913	-0.102299	-0.432422	-0.0586843	-0.0462082	-0.419946	1.08e-13	0.375472	0.0552345	0.571931	0.121827	6.64e-13	0.765008	1.59e-12	8.07e-07	sig	15.8476	15.7915	16.2998	16.1653	15.7453	16.224	16.2727	16.3494	16.2773	15.9617	15.8023	15.7789	16.2337	16.2272	16.211	15.7468	15.8391	15.7887	16.1944	16.1287	16.1728	15.7592	15.7499	15.7269
sp|P30279|CCND2_HUMAN	CCND2	G1/S-specific cyclin-D2 OS=Homo sapiens OX=9606 GN=CCND2 PE=1 SV=1	-0.50731	-0.115694	-0.0204339	-0.04044	-0.155059	-0.432055	0.0952604	-0.114619	-0.641935	2.42e-05	0.455876	0.920984	0.849211	0.200772	0.000178186	0.788668	1.18e-06	1.9e-05	sig	14.2319	14.1914	14.7392	14.7188	14.0768	14.6235	14.6791	14.7472	14.7913	14.4041	14.0834	14.2081	14.6232	14.6555	14.5917	14.2262	14.1711	14.177	14.6967	14.6873	14.7722	14.019	14.2047	14.0067
sp|P48436|SOX9_HUMAN	SOX9	Transcription factor SOX-9 OS=Homo sapiens OX=9606 GN=SOX9 PE=1 SV=1	-0.334003	0.0818572	-0.013659	-0.0157293	0.0560061	-0.431589	-0.0955162	0.0717353	-0.264338	0.000204198	0.57954	0.942853	0.942013	0.659661	4.82e-06	0.746614	0.00318041	0.000521107	sig	14.5547	14.539	14.8887	14.875	14.6107	14.9705	14.9152	14.884	14.8669	14.5396	14.5613	14.5631	14.9436	15.0563	14.9118	14.5464	14.5557	14.5147	14.8029	15.0399	14.7823	14.4711	14.6866	14.6743
sp|P25391|LAMA1_HUMAN	LAMA1	Laminin subunit alpha-1 OS=Homo sapiens OX=9606 GN=LAMA1 PE=1 SV=2	-0.410938	0.197859	0.193248	0.17815	0.201967	-0.430647	-0.00461056	0.0238165	-0.40222	2.79e-10	0.0140833	0.010765	0.0280819	0.00399786	6.3e-11	0.993084	4.94e-10	1.11e-06	sig	14.7035	14.8817	15.1144	15.3077	14.9055	15.3123	15.0709	15.0987	15.1737	14.6132	14.8165	14.6808	15.3174	15.2851	15.3344	14.8383	14.9198	14.8869	15.3193	15.3249	15.2789	14.9313	14.8872	14.8979
sp|Q01664|TFAP4_HUMAN	TFAP4	Transcription factor AP-4 OS=Homo sapiens OX=9606 GN=TFAP4 PE=1 SV=2	-0.4229	0.0134475	-0.0488011	0.00578914	-0.0773657	-0.430558	-0.0622486	-0.0831548	-0.451464	1.49e-11	0.921003	0.620664	0.969598	0.329703	7.96e-12	0.778153	9.82e-13	2.45e-06	sig	14.8007	14.8064	15.2236	15.1748	14.7233	15.237	15.2557	15.1873	15.2277	14.7979	14.8896	14.7145	15.255	15.2218	15.2342	14.7987	14.8263	14.7943	15.2508	15.0706	15.2029	14.7598	14.7091	14.701
sp|Q8IYW5|RN168_HUMAN	RNF168	E3 ubiquitin-protein ligase RNF168 OS=Homo sapiens OX=9606 GN=RNF168 PE=1 SV=1	-0.311078	0.123989	-0.0622432	0.00499857	-0.0078579	-0.430068	-0.186232	-0.0128565	-0.256692	0.0212058	0.570834	0.786815	0.989425	0.974229	0.00289647	0.628334	0.0663192	0.0139857	sig	13.1685	13.1735	13.4796	13.4173	13.1606	13.6036	13.5299	13.4793	13.4295	13.1848	13.1281	13.1926	13.581	13.6721	13.5576	13.1437	13.2763	13.1005	13.5256	13.4646	13.2618	13.2269	13.3881	12.8669
sp|Q9Y314|NOSIP_HUMAN	NOSIP	Nitric oxide synthase-interacting protein OS=Homo sapiens OX=9606 GN=NOSIP PE=1 SV=1	-0.421817	-0.0984104	-0.0758195	-0.106483	-0.174194	-0.42989	0.022591	-0.0677102	-0.520192	1.24e-17	0.152717	0.276309	0.121764	0.00114683	4.69e-18	0.923199	9.76e-24	2.44e-07	sig	15.2919	15.1854	15.7137	15.6379	15.1177	15.6153	15.7432	15.6976	15.7003	15.3208	15.2664	15.2885	15.5522	15.564	15.7297	15.207	15.1795	15.1697	15.656	15.6273	15.6303	15.0785	15.1158	15.1588
sp|Q96DX7|TRI44_HUMAN	TRIM44	Tripartite motif-containing protein 44 OS=Homo sapiens OX=9606 GN=TRIM44 PE=1 SV=1	-0.228769	0.105956	-0.0527893	-0.0948288	-0.0544598	-0.429554	-0.158745	0.040369	-0.230439	0.0125959	0.482769	0.748356	0.567139	0.695489	5.87e-06	0.526734	0.0150579	3.76e-05	sig	15.3555	15.2607	15.5843	15.5315	15.301	15.6902	15.5272	15.6316	15.594	15.3301	15.3756	15.3608	15.7769	15.7235	15.5702	15.2206	15.2987	15.2627	15.5593	15.5217	15.5135	15.2739	15.2893	15.3398
tr|A0A0J9YW36|A0A0J9YW36_HUMAN	STMN3	Stathmin-3 (Fragment) OS=Homo sapiens OX=9606 GN=STMN3 PE=1 SV=1	-0.647348	-0.0514435	-0.0877057	0.166623	0.0634552	-0.429282	-0.0362622	-0.103167	-0.496187	3.8e-07	0.766888	0.521153	0.232356	0.620026	8.83e-05	0.932809	1.36e-05	6.42e-06	sig	14.1166	14.2833	14.764	14.6763	14.1801	14.7125	14.6949	14.772	14.8251	14.187	14.072	14.0909	14.7845	14.563	14.7901	14.2244	14.2675	14.3579	14.6886	14.7243	14.6158	14.1591	14.2416	14.1396
sp|Q96DY7|MTBP_HUMAN	MTBP	Mdm2-binding protein OS=Homo sapiens OX=9606 GN=MTBP PE=1 SV=1	-0.306848	-0.00899608	-0.101706	-0.129169	-0.194348	-0.427021	-0.09271	-0.0651791	-0.39949	2.83e-06	0.955922	0.298131	0.208854	0.0113794	1.72e-10	0.661243	1.6e-09	2.85e-06	sig	15.5828	15.4536	15.8896	15.7879	15.3884	15.8806	15.8767	15.7933	15.9988	15.5753	15.5598	15.6132	15.9369	15.8483	15.8566	15.4509	15.4659	15.444	15.768	15.8238	15.772	15.3632	15.3693	15.4328
sp|Q86Y91-4|KI18B_HUMAN	KIF18B	Isoform 4 of Kinesin-like protein KIF18B OS=Homo sapiens OX=9606 GN=KIF18B	-0.318356	0.0549128	0.0406659	-0.0537471	-0.0618863	-0.427016	-0.0142469	-0.00813914	-0.420908	0.000957869	0.778435	0.828371	0.798831	0.670512	1.2e-05	0.985764	1.39e-05	4.07e-06	sig	15.8167	15.763	16.1351	16.1758	15.7549	16.19	16.1873	16.1193	16.0988	15.8428	15.8367	15.7707	16.1376	16.1644	16.2681	15.7088	15.8291	15.7511	16.1828	16.1877	16.1568	15.6928	15.8275	15.7443
tr|H0YBH7|H0YBH7_HUMAN	SARAF	Store-operated calcium entry-associated regulatory factor (Fragment) OS=Homo sapiens OX=9606 GN=SARAF PE=1 SV=1	-0.284609	0.0580673	0.0157244	-0.0827251	-0.270364	-0.425402	-0.0423429	-0.187639	-0.570698	0.0138721	0.787509	0.949275	0.70098	0.0448406	0.000794641	0.936905	2.88e-05	0.000440275	sig	13.9781	13.8954	14.2627	14.2784	13.7077	14.3208	14.1517	14.2162	14.4202	13.9941	13.8866	14.0537	14.3345	14.2447	14.3831	13.8002	13.9554	13.9305	14.3087	14.1219	14.4048	13.6701	13.6382	13.8149
sp|Q96K12|FACR2_HUMAN	FAR2	Fatty acyl-CoA reductase 2 OS=Homo sapiens OX=9606 GN=FAR2 PE=1 SV=1	-0.396245	-0.0162269	0.0139348	-0.0446747	-0.0154294	-0.424693	0.0301617	0.0292453	-0.425609	0.000143579	0.946432	0.952103	0.838402	0.93346	6.55e-05	0.950102	5.52e-05	0.000358658	sig	14.4923	14.4477	14.8886	14.9025	14.4769	14.8723	14.9239	14.9474	14.7944	14.6155	14.4683	14.3932	14.8914	14.8403	14.8853	14.3552	14.4273	14.5605	14.805	14.9656	14.9369	14.3548	14.4744	14.6015
sp|Q969R5|LMBL2_HUMAN	L3MBTL2	Lethal(3)malignant brain tumor-like protein 2 OS=Homo sapiens OX=9606 GN=L3MBTL2 PE=1 SV=1	-0.352821	0.00713981	-0.0717624	-0.0618652	-0.0986055	-0.421826	-0.0789022	-0.0367402	-0.379664	1.93e-06	0.967668	0.549751	0.686212	0.323115	1.99e-08	0.776603	3.4e-07	3.02e-06	sig	14.4363	14.3745	14.7891	14.7174	14.3377	14.7963	14.7444	14.7641	14.859	14.5235	14.3598	14.4257	14.8034	14.8131	14.7724	14.3585	14.3186	14.4463	14.7287	14.7275	14.6959	14.3602	14.3348	14.3181
sp|Q07864|DPOE1_HUMAN	POLE	DNA polymerase epsilon catalytic subunit A OS=Homo sapiens OX=9606 GN=POLE PE=1 SV=5	-0.410739	-0.0221027	0.00154819	-0.0326424	-0.0916841	-0.421279	0.0236509	-0.0590417	-0.503972	4.68e-11	0.702901	0.981925	0.553197	0.0182874	3.07e-11	0.85127	1.34e-12	4.93e-09	sig	15.6289	15.5963	16.0396	16.0412	15.5372	16.0175	16.051	16.0589	16.0089	15.6334	15.6589	15.5944	15.9947	16.0286	16.0293	15.607	15.5579	15.6238	16.0509	16.0626	16.0101	15.5659	15.5315	15.5143
sp|P40337|VHL_HUMAN	VHL	von Hippel-Lindau disease tumor suppressor OS=Homo sapiens OX=9606 GN=VHL PE=1 SV=2	-0.432015	-0.0485737	-0.0381204	-0.0349474	-0.0656915	-0.418389	0.0104533	-0.0307441	-0.459586	5.41e-10	0.625951	0.683814	0.764574	0.371746	1.23e-09	0.976331	1.13e-10	1.78e-07	sig	15.3259	15.2909	15.7579	15.7198	15.2602	15.7093	15.8133	15.7188	15.7416	15.2946	15.3257	15.3574	15.7611	15.7012	15.6657	15.313	15.3106	15.2492	15.6911	15.787	15.6813	15.2492	15.281	15.2503
sp|Q8N4T8|CBR4_HUMAN	CBR4	Carbonyl reductase family member 4 OS=Homo sapiens OX=9606 GN=CBR4 PE=1 SV=3	-0.381125	0.140011	0.142333	0.103533	0.0860858	-0.417603	0.00232233	-0.0174471	-0.437373	0.00282029	0.454922	0.403286	0.63182	0.603685	0.00157167	0.997411	0.00100614	0.00141931	sig	14.6114	14.7149	14.9925	15.1349	14.6975	15.1325	14.9305	15.0124	15.0346	14.5556	14.6234	14.6553	15.0286	15.1002	15.2688	14.6047	14.919	14.621	15.291	15.1058	15.0078	14.7984	14.6266	14.6674
sp|Q96HI0|SENP5_HUMAN	SENP5	Sentrin-specific protease 5 OS=Homo sapiens OX=9606 GN=SENP5 PE=1 SV=3	-0.363735	-0.120387	-0.115466	-0.173796	-0.172387	-0.417144	0.00492078	0.00140831	-0.420656	4.1e-05	0.396354	0.378784	0.194143	0.109616	3.47e-06	0.995937	2.56e-06	9.24e-07	sig	13.7828	13.609	14.1466	14.0311	13.6105	14.0262	14.1885	14.0834	14.1678	13.7662	13.7875	13.7948	14.0008	13.9635	14.1143	13.5497	13.636	13.6414	14.0005	14.0297	14.0632	13.6325	13.5701	13.6288
sp|Q9H869-9|YYAP1_HUMAN	YY1AP1	Isoform 9 of YY1-associated protein 1 OS=Homo sapiens OX=9606 GN=YY1AP1	-0.315422	0.0496156	0.00946598	-0.0500149	-0.139144	-0.415052	-0.0401496	-0.0891291	-0.464032	1.68e-05	0.719066	0.956588	0.739827	0.108807	6e-08	0.904874	2.97e-09	2.62e-06	sig	15.1518	15.1018	15.4672	15.4767	15.0127	15.5168	15.473	15.4421	15.4866	15.1441	15.2479	15.0634	15.5597	15.5166	15.4743	15.1253	15.0282	15.1519	15.4842	15.5078	15.4381	15.0276	15.018	14.9923
sp|Q9NRW4-2|DUS22_HUMAN	DUSP22	Isoform 2 of Dual specificity protein phosphatase 22 OS=Homo sapiens OX=9606 GN=DUSP22	-0.153662	0.0269594	-0.0980231	-0.234006	-0.328742	-0.414628	-0.124983	-0.0947355	-0.384381	0.425921	0.949367	0.750178	0.416217	0.117624	0.0203401	0.863144	0.034596	0.0241047	sig	15.4888	15.2548	15.6425	15.5445	15.1601	15.6695	15.5458	15.4152	15.9665	15.3739	15.61	15.4827	15.8758	15.5646	15.5679	15.2373	15.3886	15.1385	15.5373	15.5614	15.5347	15.1124	15.1227	15.2452
sp|Q07820|MCL1_HUMAN	MCL1	Induced myeloid leukemia cell differentiation protein Mcl-1 OS=Homo sapiens OX=9606 GN=MCL1 PE=1 SV=3	-0.429512	-0.0688828	-0.0377976	-0.0531708	-0.0733362	-0.4138	0.0310853	-0.0201653	-0.465051	6.23e-07	0.664599	0.815702	0.769119	0.551713	1.71e-06	0.945905	9.2e-08	3.69e-06	sig	14.6696	14.6165	15.0991	15.0613	14.5963	15.0303	15.0305	15.0486	15.2183	14.7132	14.6465	14.6492	15.0005	15.0116	15.0788	14.618	14.6375	14.5939	15.0464	15.0656	15.072	14.5094	14.6688	14.6107
tr|A0A087WY68|A0A087WY68_HUMAN	PCSK6	Proprotein convertase subtilisin/kexin type 6 OS=Homo sapiens OX=9606 GN=PCSK6 PE=1 SV=1	-0.370332	-0.0930693	-0.119158	-0.136148	-0.110706	-0.41341	-0.0260887	0.0254419	-0.36188	0.00290229	0.646758	0.486854	0.485488	0.474384	0.0013948	0.967051	0.00420814	0.00314424	sig	14.5468	14.4107	14.9171	14.798	14.4361	14.8241	14.995	14.8518	14.9046	14.5127	14.4737	14.654	14.8184	14.7463	14.9075	14.5001	14.5004	14.2315	14.6542	14.7724	14.9674	14.3247	14.5821	14.4015
sp|Q92698|RAD54_HUMAN	RAD54L	DNA repair and recombination protein RAD54-like OS=Homo sapiens OX=9606 GN=RAD54L PE=1 SV=2	-0.408142	0.0340462	0.020535	0.0303144	-0.0108036	-0.411874	-0.0135112	-0.0411179	-0.439481	1.84e-09	0.796616	0.878614	0.836737	0.930409	1.46e-09	0.973374	1.72e-10	2.13e-07	sig	14.969	14.9993	15.3771	15.3977	14.9582	15.4112	15.3935	15.371	15.3669	14.9193	14.9974	14.9903	15.3941	15.4464	15.3931	14.9652	15.0639	14.9688	15.3805	15.413	15.3995	14.8876	15.0078	14.9792
sp|Q9UHI8|ATS1_HUMAN	ADAMTS1	A disintegrin and metalloproteinase with thrombospondin motifs 1 OS=Homo sapiens OX=9606 GN=ADAMTS1 PE=1 SV=4	-0.441735	-0.0393162	-0.0418112	-0.00827953	0.0435618	-0.410698	-0.00249509	0.0518413	-0.356362	3.29e-11	0.766888	0.719927	0.962582	0.661413	4.73e-10	0.996869	3.88e-08	6.5e-07	sig	15.2101	15.2019	15.6519	15.6101	15.2537	15.6126	15.7002	15.6473	15.6081	15.209	15.2609	15.1606	15.6073	15.5948	15.6356	15.1545	15.234	15.2171	15.6415	15.6316	15.5572	15.1942	15.3073	15.2596
sp|Q86XI6|PPR3B_HUMAN	PPP1R3B	Protein phosphatase 1 regulatory subunit 3B OS=Homo sapiens OX=9606 GN=PPP1R3B PE=1 SV=1	-0.318391	-0.0859156	-0.186313	-0.177108	-0.112551	-0.409583	-0.100397	0.064557	-0.244629	0.0188117	0.724267	0.313114	0.41089	0.531434	0.00426689	0.84702	0.0811507	0.0126104	sig	13.5961	13.419	13.9145	13.7282	13.4836	13.8286	13.9166	13.9339	13.893	13.6078	13.6638	13.5167	13.8553	13.804	13.8265	13.5827	13.292	13.3823	13.6117	13.945	13.6279	13.2458	13.6142	13.5907
tr|C9JIZ6|C9JIZ6_HUMAN	PSAP	Prosaposin OS=Homo sapiens OX=9606 GN=PSAP PE=1 SV=2	-0.644823	-0.0429317	-0.00939576	0.193634	0.23093	-0.408257	0.0335359	0.0372962	-0.404497	1.47e-11	0.833816	0.96969	0.180908	0.0426187	1.62e-05	0.949662	1.7e-05	2.66e-05	sig	15.5925	15.7862	16.2373	16.2279	15.8234	16.1944	16.3151	16.284	16.1128	15.5383	15.6117	15.6275	16.1858	16.1832	16.2142	15.7978	15.7888	15.7719	16.2512	16.2648	16.1679	15.9987	15.6809	15.7907
sp|Q9HCI6|K1586_HUMAN	KIAA1586	E3 SUMO-protein ligase KIAA1586 OS=Homo sapiens OX=9606 GN=KIAA1586 PE=1 SV=2	-0.36261	-0.00952896	-0.00926237	-0.0536278	-0.158942	-0.406708	0.000266591	-0.105314	-0.512289	0.000307484	0.966954	0.969711	0.808846	0.211116	6.34e-05	0.999714	5.15e-07	2.97e-06	sig	15.76	15.7063	16.1226	16.1133	15.601	16.113	16.0859	16.1217	16.1601	15.7944	15.7548	15.7308	16.0447	16.2254	16.0691	15.723	15.6936	15.7024	16.1749	16.122	16.043	15.5567	15.6646	15.5817
sp|Q96H55|MYO19_HUMAN	MYO19	Unconventional myosin-XIX OS=Homo sapiens OX=9606 GN=MYO19 PE=1 SV=2	-0.326772	0.0450771	0.0457967	-0.0343	0.0588654	-0.406149	0.000719594	0.0931654	-0.313703	8.77e-07	0.739486	0.699587	0.821674	0.551328	2e-09	0.998822	2.4e-06	1.62e-07	sig	14.5565	14.5222	14.8833	14.9291	14.6154	14.9283	14.883	14.864	14.9027	14.5283	14.5609	14.5803	14.9621	14.8853	14.9376	14.5307	14.528	14.5079	14.9176	14.9206	14.9489	14.638	14.5459	14.6622
sp|Q8TDF5|NETO1_HUMAN	NETO1	Neuropilin and tolloid-like protein 1 OS=Homo sapiens OX=9606 GN=NETO1 PE=2 SV=2	-0.405176	-0.0113754	-0.0149781	-0.0122619	-0.107629	-0.406063	-0.00360275	-0.0953672	-0.497827	0.000206569	0.957157	0.940916	0.957966	0.37713	0.00023731	0.996869	2.05e-05	6.68e-05	sig	16.049	16.0367	16.4542	16.4392	15.9414	16.4428	16.3468	16.5537	16.462	16.1496	16.0201	15.9772	16.3633	16.4238	16.5413	15.9241	16.1334	16.0526	16.4407	16.4816	16.3953	15.9276	15.9683	15.9282
sp|Q9ULM0|PKHH1_HUMAN	PLEKHH1	Pleckstrin homology domain-containing family H member 1 OS=Homo sapiens OX=9606 GN=PLEKHH1 PE=2 SV=2	-0.376873	-0.0672167	0.111889	-0.0961306	0.0259744	-0.405787	0.179105	0.122105	-0.462787	0.00415272	0.776422	0.547353	0.682983	0.903803	0.00281246	0.617951	0.000874027	0.00186638	sig	13.6091	13.513	13.986	14.0979	13.6351	13.9188	14.0691	13.9206	13.9683	13.5414	13.6253	13.6606	13.7749	13.9916	13.9898	13.6597	13.2802	13.5991	14.1696	14.0234	14.1007	13.4787	13.7156	13.711
sp|P33552|CKS2_HUMAN	CKS2	Cyclin-dependent kinases regulatory subunit 2 OS=Homo sapiens OX=9606 GN=CKS2 PE=1 SV=1	-0.551435	-0.105102	-0.077638	0.0409928	-0.0436318	-0.405341	0.0274641	-0.0846246	-0.517429	3.62e-06	0.471605	0.58005	0.834306	0.750014	0.000172073	0.950102	8.5e-06	4.6e-06	sig	15.3868	15.4278	15.9383	15.8606	15.3432	15.8332	15.9986	15.8521	15.964	15.4795	15.4114	15.2695	15.7611	15.9229	15.8155	15.4353	15.4329	15.4152	15.8193	15.8987	15.8639	15.312	15.401	15.3166
sp|Q5T6S3-2|PHF19_HUMAN	PHF19	Isoform 2 of PHD finger protein 19 OS=Homo sapiens OX=9606 GN=PHF19	-0.437302	-0.208273	-0.309293	-0.175251	-0.372336	-0.40428	-0.10102	-0.197085	-0.500345	0.000590975	0.207181	0.041304	0.333779	0.00817777	0.00142374	0.818466	0.00016159	0.000161448	sig	14.5374	14.3622	14.9747	14.6654	14.1651	14.7664	15.0766	14.9577	14.8899	14.3734	14.6785	14.5603	14.8216	14.8122	14.6656	14.5416	14.2766	14.2683	14.7508	14.6233	14.6221	14.2098	14.1519	14.1336
sp|Q6P3S6|FBX42_HUMAN	FBXO42	F-box only protein 42 OS=Homo sapiens OX=9606 GN=FBXO42 PE=1 SV=1	-0.377821	-0.0582282	-0.0207173	-0.0832763	-0.0480129	-0.402869	0.0375109	0.0352634	-0.405116	1.66e-07	0.65749	0.890599	0.509696	0.652257	3.55e-08	0.908869	2.7e-08	2.98e-05	sig	14.5121	14.4288	14.8899	14.8692	14.4641	14.8317	14.9527	14.8308	14.8863	14.5939	14.4622	14.4802	14.8621	14.813	14.8201	14.3995	14.4399	14.4471	14.8175	14.8358	14.9543	14.5023	14.5494	14.3406
sp|Q9UKA4|AKA11_HUMAN	AKAP11	A-kinase anchor protein 11 OS=Homo sapiens OX=9606 GN=AKAP11 PE=1 SV=1	-0.385212	-0.0237245	-0.0425994	-0.0408135	-0.135834	-0.402301	-0.018875	-0.0950201	-0.478446	3.61e-13	0.833388	0.629435	0.713376	0.0285041	4.53e-14	0.948626	2.23e-18	2.03e-06	sig	15.0416	15.0008	15.4268	15.3842	14.9058	15.4031	15.4412	15.3962	15.443	15.0937	15.0052	15.026	15.3955	15.355	15.4588	14.9666	15.0061	15.0297	15.4029	15.3865	15.3633	14.9742	14.9554	14.7877
sp|Q8IZT6-2|ASPM_HUMAN	ASPM	Isoform 2 of Abnormal spindle-like microcephaly-associated protein OS=Homo sapiens OX=9606 GN=ASPM	-0.518002	0.142183	0.0458943	0.259003	0.195982	-0.401182	-0.0962887	-0.0630215	-0.367915	3.61e-05	0.369775	0.802257	0.0809713	0.119125	0.000678072	0.800571	0.00141063	0.000154358	sig	13.7717	14.0307	14.2897	14.3356	13.9676	14.4319	14.2507	14.3152	14.3031	13.7329	13.9201	13.662	14.4152	14.4741	14.4063	13.9389	13.922	14.2311	14.3267	14.3413	14.3387	13.9129	13.9545	14.0355
sp|Q14534|ERG1_HUMAN	SQLE	Squalene monooxygenase OS=Homo sapiens OX=9606 GN=SQLE PE=1 SV=3	-0.349717	-0.00984586	0.0552002	-0.0582284	-0.0983989	-0.398099	0.0650461	-0.0401705	-0.503316	0.000714509	0.962173	0.721903	0.755371	0.416017	0.000230625	0.862326	1.36e-05	0.000215714	sig	14.2018	14.1436	14.5515	14.6067	14.1034	14.5417	14.4513	14.5958	14.6074	14.2783	14.2026	14.1245	14.5342	14.5423	14.5485	14.0542	14.1894	14.1871	14.7271	14.5661	14.527	14.086	13.9777	14.2466
sp|P13056|NR2C1_HUMAN	NR2C1	Nuclear receptor subfamily 2 group C member 1 OS=Homo sapiens OX=9606 GN=NR2C1 PE=1 SV=2	-0.296444	-0.0429149	-0.024138	-0.144247	-0.0784436	-0.397776	0.0187769	0.0658031	-0.35075	0.00535735	0.851524	0.920666	0.429187	0.620689	0.000197985	0.980137	0.00107248	0.000139705	sig	14.6346	14.4904	14.9311	14.9069	14.5562	14.8882	14.8054	15.0023	14.9855	14.6596	14.6296	14.6147	14.9673	14.7587	14.9384	14.4204	14.5606	14.4901	14.8923	14.908	14.9205	14.5126	14.5682	14.5877
sp|Q9H019|MFR1L_HUMAN	MTFR1L	Mitochondrial fission regulator 1-like OS=Homo sapiens OX=9606 GN=MTFR1L PE=1 SV=2	-0.181293	0.209052	0.0506644	-0.00540827	0.10816	-0.395753	-0.158388	0.113569	-0.123797	0.112004	0.193783	0.795719	0.985506	0.465135	0.0014573	0.626407	0.3158	0.0154288	sig	15.8578	15.8524	16.0391	16.0898	15.966	16.2482	16.1624	15.9727	15.9823	15.7802	15.8085	15.9848	16.3447	16.2683	16.1315	15.7276	15.8962	15.9336	16.0575	16.0457	16.1661	16.0428	15.8202	16.035
sp|Q6IQ32|ADNP2_HUMAN	ADNP2	Activity-dependent neuroprotector homeobox protein 2 OS=Homo sapiens OX=9606 GN=ADNP2 PE=1 SV=1	-0.377767	0.00204384	-0.0194196	-0.0159377	-0.0873645	-0.395749	-0.0214634	-0.0714267	-0.445712	8.14e-11	0.987328	0.85872	0.901725	0.201251	1.67e-11	0.936939	1.61e-13	3.25e-07	sig	15.6524	15.6365	16.0302	16.0107	15.565	16.0322	16.0828	15.9489	16.0587	15.6389	15.6826	15.6357	16.0324	16.0277	16.0365	15.6381	15.6887	15.5826	16.0308	16.0112	15.9903	15.6134	15.5437	15.538
sp|Q9HAC7-3|SUCHY_HUMAN	SUGCT	Isoform 3 of Succinate--hydroxymethylglutarate CoA-transferase OS=Homo sapiens OX=9606 GN=SUGCT	-0.178725	0.235071	0.168791	0.0190059	0.0867765	-0.39479	-0.0662801	0.0677706	-0.260739	0.0960512	0.117384	0.245159	0.94052	0.547586	0.000891143	0.888424	0.0201057	0.00346441	sig	13.9491	13.9681	14.1278	14.2966	14.0358	14.3629	14.0648	14.1332	14.1853	13.8705	13.9414	14.0353	14.404	14.343	14.3416	13.8293	14.0506	14.0243	14.163	14.3858	14.341	14.1261	13.8896	14.0918
sp|P10244|MYBB_HUMAN	MYBL2	Myb-related protein B OS=Homo sapiens OX=9606 GN=MYBL2 PE=1 SV=1	-0.302817	0.0634614	0.0287009	-0.0273261	0.02263	-0.393604	-0.0347605	0.0499561	-0.308888	7.37e-08	0.487295	0.776818	0.823304	0.800561	3.05e-11	0.895632	4.19e-08	7.5e-06	sig	15.9185	15.8911	16.2213	16.25	15.9411	16.2847	16.2604	16.2075	16.1959	15.913	15.932	15.9104	16.3674	16.2494	16.2374	15.8603	15.9087	15.9045	16.2401	16.2273	16.2826	16.0018	15.9726	15.8488
sp|Q6ZRQ5|MMS22_HUMAN	MMS22L	Protein MMS22-like OS=Homo sapiens OX=9606 GN=MMS22L PE=1 SV=3	-0.453363	0.0326184	0.0386357	0.0926326	-0.037474	-0.393348	0.00601727	-0.130107	-0.529472	1.16e-11	0.804455	0.738298	0.385733	0.7044	1.64e-09	0.990471	1.65e-14	1.13e-06	sig	14.6397	14.7324	15.0931	15.1317	14.6023	15.1257	15.0814	15.135	15.0628	14.622	14.6522	14.645	15.0861	15.1461	15.1449	14.65	14.7009	14.8462	15.2021	15.1304	15.0627	14.6071	14.603	14.5967
sp|P48730-2|KC1D_HUMAN	CSNK1D	Isoform 2 of Casein kinase I isoform delta OS=Homo sapiens OX=9606 GN=CSNK1D	-0.40465	-0.0159515	0.0228145	-0.00454044	-0.101218	-0.393239	0.038766	-0.0966777	-0.528683	5.07e-10	0.902967	0.842036	0.976989	0.160942	1.2e-09	0.887471	8.78e-14	1.39e-07	sig	14.4203	14.4157	14.8249	14.8477	14.319	14.809	14.8173	14.8208	14.8366	14.4916	14.3566	14.4127	14.8511	14.7725	14.8033	14.3969	14.4123	14.438	14.8483	14.8571	14.8378	14.2821	14.2854	14.3896
sp|Q86VP1-2|TAXB1_HUMAN	TAX1BP1	Isoform 2 of Tax1-binding protein 1 OS=Homo sapiens OX=9606 GN=TAX1BP1	-0.434187	-0.145035	-0.158711	-0.10189	-0.165192	-0.391042	-0.0136763	-0.0633016	-0.440667	4.23e-09	0.0255582	0.00899781	0.117038	0.00380899	2.22e-08	0.949662	3.14e-09	1.22e-07	sig	14.7782	14.6763	15.2124	15.0537	14.613	15.0673	15.2264	15.2281	15.1826	14.8379	14.7687	14.7279	15.0435	15.0392	15.1193	14.7386	14.6525	14.6378	15.0621	15.0297	15.0692	14.6112	14.6436	14.5842
sp|P35869|AHR_HUMAN	AHR	Aryl hydrocarbon receptor OS=Homo sapiens OX=9606 GN=AHR PE=1 SV=2	-0.543558	-0.130285	-0.0789708	0.0224332	-0.0146283	-0.39084	0.0513141	-0.0370614	-0.479215	0.000363022	0.559051	0.726696	0.945176	0.953533	0.00685822	0.936133	0.00134386	0.00205733	sig	13.6995	13.722	14.2431	14.1641	13.6849	14.1128	14.2437	14.1087	14.3769	13.8128	13.7042	13.5816	14.0069	14.3089	14.0227	13.596	13.66	13.9099	14.1118	14.0852	14.2954	13.8069	13.6326	13.6152
tr|H0YAR2|H0YAR2_HUMAN	PABPC1	Polyadenylate-binding protein 1 (Fragment) OS=Homo sapiens OX=9606 GN=PABPC1 PE=1 SV=1	-0.1541	-0.303264	-0.213298	-0.539639	-0.262357	-0.390475	0.0899654	0.277282	-0.203159	0.324015	0.149298	0.303508	0.00973321	0.143905	0.0127639	0.894245	0.201099	0.00846501	sig	12.6434	12.1038	12.7975	12.5842	12.3811	12.4943	12.9408	12.8464	12.6055	12.5122	12.5435	12.8746	12.5802	12.3462	12.5564	12.0974	12.0778	12.1361	12.3526	12.5901	12.81	12.4209	12.3593	12.363
tr|A0A087WUS5|A0A087WUS5_HUMAN	MYC	Myc proto-oncogene protein OS=Homo sapiens OX=9606 GN=MYC PE=1 SV=1	-0.278667	0.00350557	0.0487947	-0.106745	-0.203651	-0.388917	0.0452891	-0.0969061	-0.531113	0.00591141	0.98702	0.768732	0.516248	0.0784876	0.000423617	0.917267	1.08e-05	0.000128995	sig	15.1363	15.0295	15.4149	15.4637	14.9326	15.4184	15.4493	15.4132	15.3824	15.0685	15.0919	15.2485	15.4254	15.4664	15.3636	15.009	14.9698	15.1098	15.4224	15.4381	15.5307	15.0949	14.8289	14.874
sp|O15230|LAMA5_HUMAN	LAMA5	Laminin subunit alpha-5 OS=Homo sapiens OX=9606 GN=LAMA5 PE=1 SV=8	-0.26862	0.260977	0.233117	0.140735	0.156368	-0.388862	-0.0278603	0.0156324	-0.345369	5.42e-07	3.7e-05	0.000211944	0.0554537	0.0112946	6.17e-12	0.914382	3.65e-10	1.68e-06	sig	14.2002	14.3409	14.4688	14.7019	14.3566	14.7298	14.4872	14.4901	14.4292	14.1961	14.1352	14.2692	14.7609	14.7002	14.7284	14.2556	14.3568	14.4104	14.6915	14.7054	14.7089	14.3511	14.3838	14.3348
sp|O15111|IKKA_HUMAN	CHUK	Inhibitor of nuclear factor kappa-B kinase subunit alpha OS=Homo sapiens OX=9606 GN=CHUK PE=1 SV=2	-0.371581	0.0424068	-0.0138307	0.0261409	0.0110721	-0.387847	-0.0562375	-0.0150688	-0.346678	2.22e-32	0.347674	0.798392	0.640256	0.819627	4.1e-34	0.444206	1.96e-29	4.93e-09	sig	16.2386	16.2648	16.6102	16.5964	16.2497	16.6526	16.5784	16.6274	16.6249	16.2332	16.253	16.2297	16.6724	16.6186	16.6669	16.2531	16.2878	16.2534	16.6051	16.6079	16.5762	16.2363	16.2309	16.282
sp|Q9NQX7|ITM2C_HUMAN	ITM2C	Integral membrane protein 2C OS=Homo sapiens OX=9606 GN=ITM2C PE=1 SV=1	-0.559536	0.098016	0.0493386	0.269837	0.0261122	-0.387714	-0.0486774	-0.243725	-0.582762	1.75e-06	0.597776	0.799149	0.0671447	0.8916	0.000542813	0.923199	8.66e-07	3.25e-07	sig	15.1254	15.3952	15.6849	15.7343	15.1515	15.7829	15.6613	15.6845	15.7089	15.2014	15.0604	15.1144	15.7829	15.7975	15.7684	15.4119	15.3687	15.405	15.6792	15.7243	15.7992	15.1046	15.0909	15.259
sp|P17036|ZNF3_HUMAN	ZNF3	Zinc finger protein 3 OS=Homo sapiens OX=9606 GN=ZNF3 PE=1 SV=3	-0.320677	-0.0350283	-0.107012	-0.101656	-0.0418321	-0.387304	-0.0719835	0.0598235	-0.255497	0.00235698	0.861791	0.45196	0.543918	0.777411	0.000530166	0.851369	0.0147664	0.00100354	sig	16.0401	15.9385	16.3608	16.2538	15.9983	16.3258	16.3155	16.4002	16.3667	16.0134	16.024	16.083	16.3032	16.4121	16.2621	16.0743	15.8707	15.8705	16.239	16.378	16.1444	15.927	15.9695	16.0985
sp|Q8TCP9|F200A_HUMAN	FAM200A	Protein FAM200A OS=Homo sapiens OX=9606 GN=FAM200A PE=1 SV=1	-0.514032	-0.123095	-0.14984	0.00399708	-0.0434458	-0.38694	-0.0267451	-0.0474429	-0.407637	0.000155071	0.517697	0.370916	0.990361	0.81214	0.00266696	0.965882	0.00169056	0.000875605	sig	16.0171	16.0211	16.5311	16.3812	15.9736	16.408	16.5101	16.6779	16.4053	16.1026	15.9954	15.9532	16.378	16.3748	16.4712	15.7999	16.1092	16.1541	16.3253	16.4588	16.3597	15.8705	16.0389	16.0114
tr|A0A0D9SFM0|A0A0D9SFM0_HUMAN	SHPRH	E3 ubiquitin-protein ligase SHPRH OS=Homo sapiens OX=9606 GN=SHPRH PE=1 SV=1	-0.367522	0.01064	-0.012838	-0.00831129	-0.00182275	-0.386473	-0.023478	0.00648853	-0.356506	4.27e-09	0.894395	0.859327	0.924391	0.977258	2.06e-09	0.893046	6.49e-09	1.31e-07	sig	14.6129	14.6046	14.9804	14.9676	14.6111	14.991	14.9752	15.0153	14.9507	14.5967	14.6584	14.5836	14.9555	15.0247	14.993	14.5989	14.6126	14.6022	14.9706	14.9211	15.0109	14.5719	14.6365	14.6247
sp|Q9NQR1|KMT5A_HUMAN	KMT5A	N-lysine methyltransferase KMT5A OS=Homo sapiens OX=9606 GN=KMT5A PE=1 SV=3	-0.301928	-0.065185	-0.103777	-0.149545	-0.204229	-0.386289	-0.0385921	-0.0546835	-0.40238	0.00406342	0.757794	0.529668	0.395034	0.109836	0.000276026	0.945389	0.000138017	4.21e-05	sig	14.8033	14.6537	15.1052	15.0014	14.599	15.04	15.0839	15.0112	15.2204	14.7524	14.902	14.7555	15.1289	15.0179	14.9732	14.6573	14.6234	14.6805	14.9925	14.9823	15.0294	14.5919	14.6433	14.5619
tr|E9PN30|E9PN30_HUMAN	SELENOS	Selenoprotein S (Fragment) OS=Homo sapiens OX=9606 GN=SELENOS PE=1 SV=1	-0.0764517	0.0510759	0.142346	-0.257225	-0.19611	-0.384753	0.0912701	0.0611151	-0.414908	0.542999	0.814146	0.372246	0.108887	0.150116	0.00186721	0.836621	0.000936101	0.00385843	sig	15.7496	15.4924	15.8261	15.9684	15.5535	15.8772	15.8263	15.8227	15.8293	15.7954	15.745	15.7084	15.8283	15.864	15.9391	15.6335	15.5666	15.2772	16.1059	15.8537	15.9458	15.4466	15.6543	15.5597
sp|Q9NR48|ASH1L_HUMAN	ASH1L	Histone-lysine N-methyltransferase ASH1L OS=Homo sapiens OX=9606 GN=ASH1L PE=1 SV=2	-0.340007	-0.00995134	0.0427705	-0.0542795	-0.0937535	-0.384335	0.0527219	-0.039474	-0.476531	3.95e-05	0.951477	0.70709	0.678995	0.276414	1.05e-05	0.844685	5.05e-07	4.55e-05	sig	14.2826	14.2283	14.6226	14.6653	14.1888	14.6126	14.6706	14.5451	14.6521	14.3617	14.3224	14.1636	14.6079	14.6617	14.5682	14.2029	14.292	14.19	14.6205	14.6896	14.6859	14.295	14.1152	14.1562
sp|Q96A37|RN166_HUMAN	RNF166	RING finger protein 166 OS=Homo sapiens OX=9606 GN=RNF166 PE=1 SV=1	-0.287763	0.0297148	-0.0580576	-0.0667727	0.0417691	-0.384251	-0.0877724	0.108542	-0.187937	0.00189914	0.864685	0.672827	0.681951	0.741174	0.000139994	0.765465	0.038712	0.000340272	sig	14.5791	14.5123	14.8669	14.8088	14.6209	14.8966	14.8643	14.8412	14.8951	14.4933	14.627	14.6171	14.9327	14.8695	14.8876	14.5711	14.456	14.5099	14.8441	14.7381	14.8443	14.6624	14.7071	14.4931
sp|Q86YV9|HPS6_HUMAN	HPS6	Hermansky-Pudlak syndrome 6 protein OS=Homo sapiens OX=9606 GN=HPS6 PE=1 SV=1	-0.470718	-0.0377008	-0.0305134	0.0488942	0.0485613	-0.384123	0.00718743	-0.000332881	-0.391644	6.41e-14	0.622199	0.670737	0.518323	0.395497	1.63e-11	0.9803	8.34e-12	3.59e-09	sig	15.9787	16.0276	16.4494	16.4189	16.0273	16.4117	16.4666	16.4521	16.4295	15.9864	15.9788	15.9709	16.3791	16.4693	16.3868	16.0378	15.9983	16.0467	16.4268	16.4226	16.4073	16.0114	16.0396	16.0308
sp|Q12772|SRBP2_HUMAN	SREBF2	Sterol regulatory element-binding protein 2 OS=Homo sapiens OX=9606 GN=SREBF2 PE=1 SV=2	-0.280256	0.0644577	0.0789846	-0.038589	-0.0828769	-0.383302	0.0145269	-0.0442879	-0.442117	0.060639	0.832639	0.765763	0.913172	0.712281	0.0106043	0.990382	0.00316054	2.98e-05	sig	15.6268	15.5882	15.907	15.986	15.5439	15.9715	15.8492	15.8832	15.9887	15.6601	15.6166	15.6035	15.9118	16.0842	15.9184	15.5419	15.573	15.6496	16.001	16.0462	15.9108	15.5107	15.5601	15.5609
sp|P49716|CEBPD_HUMAN	CEBPD	CCAAT/enhancer-binding protein delta OS=Homo sapiens OX=9606 GN=CEBPD PE=1 SV=2	-0.276251	0.12012	-0.0116163	0.0137977	0.00664661	-0.382573	-0.131736	-0.0071511	-0.257988	0.0356028	0.575607	0.96969	0.965517	0.976524	0.00591802	0.766197	0.0588713	0.0213705	sig	14.0048	14.0186	14.2811	14.2695	14.0115	14.4012	14.0366	14.451	14.3557	13.9827	14.1576	13.8742	14.4679	14.2619	14.4739	13.9976	13.9652	14.0931	14.2157	14.2349	14.3579	14.1054	13.9304	13.9986
sp|P53671-3|LIMK2_HUMAN	LIMK2	Isoform 3 of LIM domain kinase 2 OS=Homo sapiens OX=9606 GN=LIMK2	-0.307155	0.0723574	0.0759517	-0.00278471	0.0832614	-0.382297	0.00359431	0.0860461	-0.299845	0.00370696	0.721506	0.668747	0.992597	0.58484	0.00039411	0.996869	0.00562034	0.000277373	sig	14.5741	14.5713	14.8813	14.9572	14.6574	14.9536	14.8956	14.8838	14.8644	14.5535	14.5221	14.6468	14.922	14.9271	15.0118	14.6188	14.4883	14.6069	14.9638	14.9623	14.9455	14.737	14.7451	14.4901
sp|P08572|CO4A2_HUMAN	COL4A2	Collagen alpha-2(IV) chain OS=Homo sapiens OX=9606 GN=COL4A2 PE=1 SV=4	-0.423573	-0.0590893	-0.0674264	-0.0172905	-0.0777222	-0.381774	-0.00833717	-0.0604317	-0.433869	2.64e-06	0.754257	0.673241	0.942649	0.570501	2.94e-05	0.990991	1.54e-06	1.03e-06	sig	14.1096	14.0923	14.5331	14.4657	14.0318	14.474	14.5374	14.5294	14.5325	14.1141	14.1595	14.0551	14.475	14.4463	14.5008	14.0565	14.0652	14.1551	14.4101	14.4455	14.5415	14.0965	14.0028	13.9962
sp|Q13352-5|CENPR_HUMAN	ITGB3BP	Isoform 5 of Centromere protein R OS=Homo sapiens OX=9606 GN=ITGB3BP	-0.330785	-0.0133759	-0.0490972	-0.0624941	-0.0465581	-0.379903	-0.0357213	0.015936	-0.328246	0.036071	0.97075	0.879056	0.862604	0.866703	0.017339	0.968282	0.0455668	1.16e-07	sig	16.1155	16.053	16.4462	16.3971	16.0689	16.4329	16.441	16.4685	16.4292	16.0983	16.1019	16.1462	16.4302	16.464	16.4044	16.0337	16.0371	16.0881	16.347	16.4478	16.3967	16.0394	16.0774	16.0898
sp|Q9H8M1|CQ10B_HUMAN	COQ10B	Coenzyme Q-binding protein COQ10 homolog B, mitochondrial OS=Homo sapiens OX=9606 GN=COQ10B PE=2 SV=1	-0.481825	0.011169	0.0814043	0.113247	0.185596	-0.379748	0.0702353	0.0723489	-0.377634	0.000170965	0.964225	0.640507	0.553664	0.170504	0.00195087	0.887471	0.00203471	0.000637248	sig	14.4457	14.559	14.9276	15.009	14.6313	14.9387	14.8801	14.9033	14.9993	14.4161	14.5321	14.389	14.9336	14.9419	14.9407	14.6663	14.4535	14.5572	15.0268	15.0922	14.9079	14.4384	14.8217	14.634
sp|Q9H1J1|REN3A_HUMAN	UPF3A	Regulator of nonsense transcripts 3A OS=Homo sapiens OX=9606 GN=UPF3A PE=1 SV=1	-0.352018	-0.0422494	-0.0541111	-0.0684613	-0.00520234	-0.37823	-0.0118617	0.063259	-0.303109	0.000111354	0.776964	0.665313	0.62852	0.971039	6.02e-05	0.982443	0.000590626	1.25e-05	sig	15.9117	15.8432	16.2637	16.2096	15.9064	16.2214	16.3021	16.2836	16.2052	15.9977	15.8721	15.8652	16.1928	16.2665	16.2049	15.8838	15.8348	15.811	16.1956	16.2165	16.2166	15.868	15.9963	15.8551
sp|O95999|BCL10_HUMAN	BCL10	B-cell lymphoma/leukemia 10 OS=Homo sapiens OX=9606 GN=BCL10 PE=1 SV=1	-0.434995	-0.0675578	-0.0732685	-0.010233	-0.0390218	-0.37767	-0.0057107	-0.0287887	-0.400748	1.94e-07	0.467296	0.381612	0.942371	0.636922	1.63e-06	0.990382	6.13e-07	1.83e-06	sig	16.8231	16.8129	17.2581	17.1849	16.7841	17.1906	17.2902	17.2705	17.2137	16.8555	16.8528	16.761	17.2113	17.1699	17.1905	16.8281	16.8471	16.7635	17.1959	17.1345	17.2241	16.8273	16.8335	16.6916
sp|P50579|MAP2_HUMAN	METAP2	Methionine aminopeptidase 2 OS=Homo sapiens OX=9606 GN=METAP2 PE=1 SV=1	-0.317921	-0.224362	-0.278627	-0.283851	-0.284227	-0.37741	-0.0542646	-0.000375921	-0.323521	2.16e-09	0.00036076	2.39e-06	2.34e-06	1.05e-06	5.88e-12	0.776839	1.17e-09	1.76e-07	sig	15.3679	15.084	15.6858	15.4072	15.0836	15.4614	15.6767	15.6596	15.721	15.4421	15.3096	15.3519	15.4818	15.4542	15.4482	15.0673	15.134	15.0507	15.3758	15.4218	15.4239	15.0405	15.0981	15.1123
sp|Q9Y575-3|ASB3_HUMAN	ASB3	Isoform 3 of Ankyrin repeat and SOCS box protein 3 OS=Homo sapiens OX=9606 GN=ASB3	-0.57604	-0.127725	-0.214565	0.0711561	-0.0938855	-0.37716	-0.0868408	-0.165042	-0.45536	2.88e-05	0.561821	0.236867	0.79607	0.615173	0.00495835	0.882295	0.00075044	0.000385346	sig	13.9758	14.047	14.5519	14.3373	13.8819	14.4241	14.6386	14.4354	14.5816	13.9823	14.1144	13.8307	14.6234	14.3313	14.3177	14.0971	13.9593	14.0846	14.2523	14.3268	14.4327	13.8328	13.8832	13.9299
sp|Q8IZE3|PACE1_HUMAN	SCYL3	Protein-associating with the carboxyl-terminal domain of ezrin OS=Homo sapiens OX=9606 GN=SCYL3 PE=1 SV=3	-0.352561	-0.000499479	-0.0174405	-0.0250624	0.00587856	-0.377124	-0.016941	0.030941	-0.329242	0.0554326	0.998455	0.969667	0.956943	0.984358	0.0432462	0.990397	0.0888316	2.77e-07	sig	15.7043	15.6792	16.0568	16.0394	15.7101	16.0563	16.0509	16.098	16.0216	15.7443	15.6531	15.7155	16.0791	16.013	16.0768	15.64	15.7302	15.6675	16.0254	16.0373	16.0555	15.6903	15.7131	15.727
sp|Q17RS7|GEN_HUMAN	GEN1	Flap endonuclease GEN homolog 1 OS=Homo sapiens OX=9606 GN=GEN1 PE=1 SV=2	-0.412323	-0.0668354	-0.100148	-0.0310302	-0.0531256	-0.376518	-0.0333123	-0.0220954	-0.365301	4.41e-10	0.497536	0.227006	0.810918	0.528001	5.58e-09	0.904874	1.1e-08	5.75e-06	sig	15.5824	15.5513	15.9947	15.8945	15.5292	15.9279	15.9592	16.0181	16.0068	15.6919	15.5361	15.5192	15.9247	15.8553	16.0035	15.5896	15.5052	15.5592	15.87	15.916	15.8976	15.5439	15.5368	15.507
sp|Q8WUW1-2|BRK1_HUMAN	BRK1	Isoform 2 of Protein BRICK1 OS=Homo sapiens OX=9606 GN=BRK1	-0.328427	0.0562345	0.108067	0.00900303	0.0766798	-0.375659	0.0518324	0.0676768	-0.359815	0.0116015	0.818834	0.569746	0.977326	0.667709	0.00559151	0.92707	0.00792617	0.00740423	sig	13.7904	13.7994	14.1188	14.2269	13.8671	14.175	14.2788	14.0007	14.0769	13.7212	13.889	13.761	14.1311	14.2307	14.1633	13.8902	13.7838	13.7242	14.2207	14.0245	14.4354	13.9279	13.9392	13.7341
sp|P61587|RND3_HUMAN	RND3	Rho-related GTP-binding protein RhoE OS=Homo sapiens OX=9606 GN=RND3 PE=1 SV=1	-0.326606	-0.0631083	-0.101393	-0.111707	-0.0725338	-0.375205	-0.0382848	0.0391735	-0.297747	0.00139612	0.754831	0.521003	0.537605	0.628049	0.000308032	0.942759	0.00432064	0.000193847	sig	13.6819	13.5702	14.0085	13.9071	13.6094	13.9454	14.0122	14.0568	13.9566	13.6091	13.6815	13.7552	13.9543	13.845	14.037	13.5909	13.5927	13.5272	13.7974	14.0271	13.897	13.6107	13.6103	13.6071
sp|Q9BQ24-2|ZFY21_HUMAN	ZFYVE21	Isoform 2 of Zinc finger FYVE domain-containing protein 21 OS=Homo sapiens OX=9606 GN=ZFYVE21	-0.352512	0.0260299	0.0403889	0.003677	-0.045076	-0.374865	0.0143589	-0.048753	-0.437977	5.63e-10	0.814413	0.655583	0.980055	0.566419	8.29e-11	0.961609	2.36e-13	2.42e-07	sig	14.6687	14.6724	15.0212	15.0616	14.6236	15.0473	14.9868	15.0773	14.9996	14.7327	14.6132	14.6603	15.0271	15.067	15.0476	14.6425	14.6752	14.6996	15.0657	15.056	15.0633	14.6511	14.6467	14.5732
sp|P20719|HXA5_HUMAN	HOXA5	Homeobox protein Hox-A5 OS=Homo sapiens OX=9606 GN=HOXA5 PE=1 SV=2	0.00061579	0.0446791	-0.226264	-0.330681	-0.616865	-0.374745	-0.270943	-0.286184	-0.389986	0.997742	0.89458	0.306417	0.141506	0.00086397	0.0192418	0.521799	0.0160673	0.00254987	sig	14.3061	13.9754	14.3055	14.0792	13.6892	14.3502	14.0957	14.3457	14.475	14.3645	14.2664	14.2874	14.4256	14.334	14.2909	13.925	14.2127	13.7885	13.9136	14.2104	14.1137	13.71	13.6846	13.673
sp|Q8N3X6-3|LCORL_HUMAN	LCORL	Isoform 3 of Ligand-dependent nuclear receptor corepressor-like protein OS=Homo sapiens OX=9606 GN=LCORL	-0.293989	0.0682393	0.097548	-0.0115121	-0.0238228	-0.37374	0.0293088	-0.0123106	-0.415359	0.0322234	0.801701	0.664221	0.972903	0.924085	0.0076815	0.969835	0.0032101	0.00454697	sig	13.1723	13.1608	13.4663	13.5639	13.1485	13.5346	13.5165	13.2817	13.6008	13.162	13.2102	13.1448	13.6306	13.4729	13.5003	13.1615	13.2062	13.1147	13.5381	13.4624	13.6912	13.0567	13.3512	13.0378
sp|Q5T4B2|GT253_HUMAN	CERCAM	Inactive glycosyltransferase 25 family member 3 OS=Homo sapiens OX=9606 GN=CERCAM PE=1 SV=1	-0.256583	0.130747	0.129036	0.0141256	-0.000817137	-0.373204	-0.00171059	-0.0149428	-0.386436	0.01082	0.377352	0.346767	0.95373	0.99585	0.000700036	0.997758	0.000462715	0.000609706	sig	15.0721	15.0862	15.3287	15.4577	15.0713	15.4594	15.3387	15.2117	15.4356	15.0688	15.0241	15.1233	15.4913	15.4803	15.4067	14.9574	15.1	15.2012	15.5726	15.4193	15.3812	15.108	15.0442	15.0616
sp|Q9Y2G9|SBNO2_HUMAN	SBNO2	Protein strawberry notch homolog 2 OS=Homo sapiens OX=9606 GN=SBNO2 PE=2 SV=3	-0.417468	-0.121315	-0.0665917	-0.0763119	-0.128798	-0.372464	0.0547237	-0.0524863	-0.479674	2.13e-05	0.313046	0.585466	0.589916	0.190766	9.65e-05	0.86861	3.72e-06	3.2e-06	sig	15.3275	15.2512	15.7449	15.6783	15.1987	15.6236	15.784	15.7934	15.6574	15.2826	15.3022	15.3976	15.5988	15.6439	15.6282	15.164	15.3199	15.2696	15.6714	15.6505	15.7131	15.2463	15.2046	15.1451
sp|Q7Z333|SETX_HUMAN	SETX	Probable helicase senataxin OS=Homo sapiens OX=9606 GN=SETX PE=1 SV=4	-0.327299	-0.0120284	0.00275666	-0.0546132	-0.107377	-0.369884	0.0147851	-0.0527643	-0.437433	7.01e-14	0.904409	0.97783	0.478444	0.035701	1.06e-16	0.949662	1.94e-21	1.31e-07	sig	14.3554	14.3007	14.6827	14.6854	14.248	14.6706	14.7105	14.7126	14.6248	14.347	14.348	14.371	14.6652	14.6329	14.7138	14.3336	14.2832	14.2855	14.7358	14.6437	14.6768	14.2304	14.2477	14.2658
sp|P25963|IKBA_HUMAN	NFKBIA	NF-kappa-B inhibitor alpha OS=Homo sapiens OX=9606 GN=NFKBIA PE=1 SV=1	-0.105161	0.0402476	0.09651	-0.224322	-0.0500692	-0.369731	0.0562625	0.174253	-0.25174	0.346865	0.848426	0.539456	0.14347	0.748866	0.00154725	0.904874	0.0245492	0.0116778	sig	13.6334	13.409	13.7385	13.835	13.5833	13.7788	13.6304	13.7344	13.8508	13.5024	13.8214	13.5763	13.8694	13.7609	13.7059	13.3346	13.5204	13.3721	13.8895	13.7994	13.8161	13.632	13.628	13.4899
sp|Q5SZL2-4|CE85L_HUMAN	CEP85L	Isoform 4 of Centrosomal protein of 85 kDa-like OS=Homo sapiens OX=9606 GN=CEP85L	-0.358198	0.0345369	0.0368685	0.0239016	0.10653	-0.368833	0.00233154	0.0826283	-0.288536	6.79e-07	0.806497	0.768732	0.880006	0.222437	4.19e-07	0.996869	4.32e-05	1.18e-05	sig	14.1483	14.1722	14.5065	14.5433	14.2548	14.541	14.4515	14.5203	14.5477	14.2044	14.2056	14.0349	14.5381	14.5222	14.5627	14.1195	14.1901	14.2069	14.5115	14.539	14.5795	14.2904	14.2299	14.2441
sp|Q6W2J9|BCOR_HUMAN	BCOR	BCL-6 corepressor OS=Homo sapiens OX=9606 GN=BCOR PE=1 SV=1	-0.336894	-0.0149699	-0.0390959	-0.0462224	-0.0597523	-0.368147	-0.024126	-0.0135299	-0.357551	2.29e-26	0.813726	0.387709	0.356311	0.104257	9.21e-30	0.849487	1.17e-28	2.51e-08	sig	14.7585	14.7123	15.0954	15.0563	14.6987	15.0804	15.1317	15.0625	15.0919	14.746	14.7958	14.7336	15.0795	15.046	15.1157	14.6853	14.7272	14.7243	15.0529	15.0521	15.0638	14.705	14.7123	14.6789
tr|A0A140T9B3|A0A140T9B3_HUMAN	HLA-C	HLA class I histocompatibility antigen, Cw-6 alpha chain OS=Homo sapiens OX=9606 GN=HLA-C PE=1 SV=1	-0.257865	0.124446	0.103349	0.014676	0.0429419	-0.367635	-0.0210971	0.0282659	-0.318272	0.00399762	0.324583	0.391532	0.942371	0.728436	0.000191735	0.961768	0.000790288	0.00172997	sig	14.5806	14.5953	14.8385	14.9419	14.6236	14.963	14.8502	14.8119	14.8534	14.6515	14.5164	14.574	15.0109	14.9594	14.9186	14.4757	14.5972	14.713	15.012	14.9096	14.9039	14.4562	14.6498	14.7648
sp|Q9NWH2|TM242_HUMAN	TMEM242	Transmembrane protein 242 OS=Homo sapiens OX=9606 GN=TMEM242 PE=1 SV=1	-0.593624	-0.205469	-0.124946	0.0226489	-0.0442827	-0.365506	0.0805228	-0.0669316	-0.51296	7.27e-05	0.275215	0.506603	0.940673	0.824972	0.00703913	0.885752	0.000385677	0.00126894	sig	13.7615	13.7841	14.3551	14.2301	13.7172	14.1496	14.4101	14.3766	14.2785	14.0214	13.6518	13.6112	14.2848	13.9903	14.1737	13.8486	13.8267	13.677	14.1945	14.208	14.2879	13.8439	13.7498	13.5578
sp|Q9GZV5|WWTR1_HUMAN	WWTR1	WW domain-containing transcription regulator protein 1 OS=Homo sapiens OX=9606 GN=WWTR1 PE=1 SV=1	-0.152533	0.0355439	-0.297763	-0.176627	-0.386268	-0.364704	-0.333307	-0.209641	-0.241038	0.59559	0.952322	0.410289	0.722203	0.214602	0.16615	0.661243	0.394776	0.252327	n.s.	11.9837	11.807	12.1362	11.8384	11.5974	12.1717	12.2679	11.7367	12.404	12.059	11.9809	11.9111	12.3547	12.0741	12.0864	11.8	11.5685	12.0526	11.7516	11.6176	12.1461	11.8722	11.8131	11.1069
sp|Q6UB99|ANR11_HUMAN	ANKRD11	Ankyrin repeat domain-containing protein 11 OS=Homo sapiens OX=9606 GN=ANKRD11 PE=1 SV=3	-0.433816	-0.0601387	-0.0422067	0.00998016	-0.0453338	-0.363697	0.017932	-0.0553139	-0.436943	9.27e-18	0.450946	0.590248	0.935354	0.512132	1.24e-13	0.945389	6.09e-18	6e-07	sig	14.4165	14.4264	14.8503	14.8081	14.3711	14.7901	14.9128	14.7941	14.844	14.4275	14.4276	14.3943	14.7246	14.8065	14.8393	14.4086	14.4321	14.4387	14.7727	14.8292	14.8223	14.329	14.4427	14.3418
sp|Q9BXL8|CDCA4_HUMAN	CDCA4	Cell division cycle-associated protein 4 OS=Homo sapiens OX=9606 GN=CDCA4 PE=1 SV=1	-0.374258	-0.0837569	0.0148219	-0.0719809	-0.160704	-0.362482	0.0985788	-0.0887234	-0.549784	0.000478789	0.657008	0.95048	0.737011	0.214612	0.00084595	0.800571	1.48e-06	0.000104195	sig	13.2701	13.1981	13.6443	13.6592	13.1094	13.5606	13.6079	13.6681	13.6569	13.1991	13.4086	13.2026	13.47	13.5167	13.6951	13.2529	13.2063	13.1351	13.6764	13.7429	13.5582	13.1528	13.043	13.1323
tr|A0A087X211|A0A087X211_HUMAN	CIP2A	Protein CIP2A OS=Homo sapiens OX=9606 GN=CIP2A PE=1 SV=1	-0.399259	-0.106729	-0.113521	-0.0697811	-0.128356	-0.36231	-0.00679179	-0.0585749	-0.414094	4.49e-09	0.0746961	0.0410653	0.279984	0.0120289	2.13e-08	0.980137	2.44e-09	1.62e-07	sig	16.655	16.5852	17.0542	16.9407	16.5266	16.9475	17.0596	17.1011	17.002	16.6637	16.6756	16.6256	16.9256	16.9768	16.9401	16.5989	16.524	16.6327	16.9837	16.9263	16.9121	16.5318	16.5009	16.5472
sp|Q9HC62|SENP2_HUMAN	SENP2	Sentrin-specific protease 2 OS=Homo sapiens OX=9606 GN=SENP2 PE=1 SV=3	-0.337952	0.0423145	-0.0171525	0.0179933	-0.0139843	-0.362273	-0.059467	-0.0319776	-0.334784	2.36e-08	0.708303	0.890599	0.898115	0.896454	3.52e-09	0.788778	2.97e-08	1.59e-06	sig	14.8262	14.8442	15.1641	15.147	14.8122	15.2065	15.1411	15.1354	15.2159	14.8177	14.8304	14.8304	15.1916	15.1966	15.2312	14.774	14.8689	14.8897	15.1581	15.2012	15.0816	14.8438	14.8015	14.7914
sp|P29597|TYK2_HUMAN	TYK2	Non-receptor tyrosine-protein kinase TYK2 OS=Homo sapiens OX=9606 GN=TYK2 PE=1 SV=3	-0.472826	0.0469075	0.073018	0.158339	0.191453	-0.361394	0.0261105	0.0331139	-0.354391	5.35e-08	0.644803	0.378703	0.0560406	0.00780524	2.62e-06	0.923199	2.95e-06	2.97e-06	sig	13.9635	14.1219	14.4364	14.5094	14.155	14.4833	14.399	14.4173	14.4928	13.9864	13.9058	13.9984	14.431	14.4762	14.5426	14.2088	14.0663	14.0905	14.5243	14.5418	14.4621	14.1016	14.1896	14.1737
sp|Q9NZJ9-2|NUDT4_HUMAN	NUDT4	Isoform 2 of Diphosphoinositol polyphosphate phosphohydrolase 2 OS=Homo sapiens OX=9606 GN=NUDT4	-0.376028	0.0313827	-0.00878673	0.0469822	-0.0474049	-0.360429	-0.0401695	-0.0943871	-0.414646	9e-07	0.84488	0.96452	0.77046	0.680339	2.76e-06	0.908869	8.92e-08	1.22e-06	sig	15.402	15.449	15.778	15.7693	15.3546	15.8094	15.7999	15.7591	15.7751	15.4292	15.4146	15.3623	15.7572	15.7689	15.9022	15.4296	15.4948	15.4226	15.714	15.7872	15.8065	15.3502	15.3816	15.3321
sp|Q9H211|CDT1_HUMAN	CDT1	DNA replication factor Cdt1 OS=Homo sapiens OX=9606 GN=CDT1 PE=1 SV=3	-0.38752	0.0326471	0.0713641	0.060125	0.00953675	-0.360042	0.038717	-0.0505883	-0.449348	1.43e-06	0.777885	0.410289	0.568874	0.930293	4.49e-06	0.885752	1.9e-07	2.85e-06	sig	15.7909	15.851	16.1784	16.2498	15.8005	16.2111	16.2052	16.1835	16.1466	15.7731	15.7661	15.8336	16.2367	16.2144	16.1821	15.754	15.9077	15.8914	16.298	16.2306	16.2208	15.8796	15.7686	15.7532
sp|O43187|IRAK2_HUMAN	IRAK2	Interleukin-1 receptor-associated kinase-like 2 OS=Homo sapiens OX=9606 GN=IRAK2 PE=1 SV=2	-0.408139	-0.0964625	-0.172807	-0.0481867	-0.0813632	-0.359863	-0.0763442	-0.0331766	-0.316695	1.99e-07	0.370276	0.0559506	0.737011	0.371579	2.56e-06	0.748968	1.96e-05	3.65e-05	sig	14.9273	14.8791	15.3354	15.1626	14.8459	15.239	15.2811	15.3232	15.4019	14.9589	14.9623	14.8606	15.239	15.1956	15.2823	14.9632	14.8292	14.8449	15.1182	15.141	15.2287	14.744	14.9168	14.877
sp|Q9Y3D2|MSRB2_HUMAN	MSRB2	Methionine-R-sulfoxide reductase B2, mitochondrial OS=Homo sapiens OX=9606 GN=MSRB2 PE=1 SV=2	-0.146024	0.0247838	0.155961	-0.188928	-0.14505	-0.359736	0.131178	0.0438779	-0.447035	0.219934	0.919972	0.335328	0.29112	0.318109	0.00397028	0.724419	0.000577899	0.00566648	sig	13.1592	12.9703	13.3052	13.4612	13.0142	13.33	13.2513	13.2939	13.3705	13.3053	13.1893	12.983	13.3882	13.3887	13.2131	12.952	13.0992	12.8597	13.4035	13.5005	13.4796	13.1801	12.883	12.9794
sp|Q9NVW2|RNF12_HUMAN	RLIM	E3 ubiquitin-protein ligase RLIM OS=Homo sapiens OX=9606 GN=RLIM PE=1 SV=3	-0.495718	-0.0262633	0.100185	0.109789	0.0381307	-0.359666	0.126449	-0.0716579	-0.557772	1.34e-05	0.911609	0.540283	0.562206	0.826924	0.00117722	0.715027	1.76e-06	7.56e-06	sig	13.3066	13.4164	13.8023	13.9025	13.3447	13.776	13.8127	13.8445	13.7497	13.3081	13.3371	13.2745	13.7382	13.8176	13.7724	13.4993	13.2852	13.4647	13.9874	13.9322	13.7878	13.3411	13.3151	13.378
sp|Q9UET6|TRM7_HUMAN	FTSJ1	Putative tRNA (cytidine(32)/guanosine(34)-2'-O)-methyltransferase OS=Homo sapiens OX=9606 GN=FTSJ1 PE=1 SV=2	0.0465615	0.00839629	0.0182782	-0.397665	-0.0308415	-0.3595	0.00988191	0.366824	-0.00255826	0.760678	0.975931	0.945977	0.0250592	0.885593	0.00751034	0.991006	0.988247	0.0534893	n.s.	13.1306	12.7329	13.084	13.1023	13.0998	13.0924	12.959	13.2166	13.0766	13.2686	12.9236	13.1996	13.1993	12.969	13.109	12.7835	12.885	12.5304	13.1899	13.0528	13.0643	13.1425	13.0273	13.1295
sp|Q96JP0|FEM1C_HUMAN	FEM1C	Protein fem-1 homolog C OS=Homo sapiens OX=9606 GN=FEM1C PE=1 SV=1	-0.502842	-0.117706	0.00235508	0.0260884	-0.036473	-0.359047	0.120061	-0.0625614	-0.54167	3.01e-07	0.256735	0.985571	0.864677	0.722031	3.04e-05	0.52613	1.04e-07	1.72e-06	sig	15.7538	15.7799	16.2567	16.259	15.7174	16.139	16.2415	16.1781	16.3505	15.8345	15.7262	15.7008	16.0965	16.1649	16.1555	15.7291	15.8648	15.7458	16.2851	16.2385	16.2535	15.6965	15.7428	15.7128
sp|Q5T5X7|BEND3_HUMAN	BEND3	BEN domain-containing protein 3 OS=Homo sapiens OX=9606 GN=BEND3 PE=1 SV=1	-0.310214	-0.0401171	-0.0272214	-0.0885616	-0.0797151	-0.358659	0.0128957	0.00884651	-0.362708	1.26e-16	0.526072	0.6678	0.0845165	0.0704899	1.57e-20	0.949506	6.84e-21	1.01e-07	sig	15.5804	15.4918	15.8906	15.8634	15.5007	15.8505	15.8782	15.8905	15.9031	15.6371	15.5786	15.5255	15.8101	15.8719	15.8695	15.4856	15.4854	15.5045	15.8308	15.8814	15.8779	15.5193	15.4753	15.5075
sp|Q9HB96|FANCE_HUMAN	FANCE	Fanconi anemia group E protein OS=Homo sapiens OX=9606 GN=FANCE PE=1 SV=1	-0.425709	-0.0696877	-0.0160219	-0.00222693	-0.0663739	-0.358248	0.0536658	-0.064147	-0.476061	1.27e-13	0.394531	0.88068	0.98828	0.324089	7.28e-11	0.775528	1.03e-15	2.2e-07	sig	14.661	14.6588	15.0867	15.0707	14.5946	15.017	15.117	15.0847	15.0584	14.6811	14.6312	14.6707	14.9931	15.0127	15.0453	14.6628	14.6592	14.6543	15.0938	15.0146	15.1036	14.5095	14.6146	14.6598
sp|Q9GZQ8|MLP3B_HUMAN	MAP1LC3B	Microtubule-associated proteins 1A/1B light chain 3B OS=Homo sapiens OX=9606 GN=MAP1LC3B PE=1 SV=3	-0.269869	-0.040054	-0.0834869	-0.128121	-0.113446	-0.357936	-0.0434329	0.0146753	-0.299828	0.000435012	0.785405	0.448452	0.266783	0.22231	8.96e-06	0.898234	0.000122595	6.94e-05	sig	15.2794	15.1513	15.5493	15.4658	15.1659	15.5092	15.6691	15.4734	15.5053	15.2841	15.3015	15.2526	15.5569	15.4586	15.5121	15.2144	15.1772	15.0623	15.476	15.4637	15.4576	15.142	15.1454	15.2105
sp|Q15406|NR6A1_HUMAN	NR6A1	Nuclear receptor subfamily 6 group A member 1 OS=Homo sapiens OX=9606 GN=NR6A1 PE=1 SV=2	-0.360148	-0.109065	-0.152462	-0.106786	-0.119402	-0.357869	-0.0433979	-0.012616	-0.327087	1.08e-06	0.279595	0.0837672	0.316116	0.144422	1.48e-06	0.888736	6.35e-06	1.33e-05	sig	15.9358	15.829	16.2959	16.1435	15.8164	16.1869	16.2267	16.3475	16.3137	15.9682	15.8893	15.9499	16.2513	16.1944	16.1149	15.7868	15.8361	15.8641	16.2332	16.0934	16.1038	15.785	15.8001	15.8641
sp|Q15013-3|MD2BP_HUMAN	MAD2L1BP	Isoform 2 of MAD2L1-binding protein OS=Homo sapiens OX=9606 GN=MAD2L1BP	-0.110594	0.154087	0.0931976	-0.0929686	-0.0999597	-0.357649	-0.0608891	-0.0069911	-0.303751	0.325949	0.336766	0.563277	0.629506	0.481954	0.00225829	0.896997	0.00815151	0.00884254	sig	15.9945	15.9016	16.1051	16.1983	15.8946	16.2592	16.0764	16.1317	16.1073	16.0483	15.8821	16.0532	16.2695	16.2841	16.224	16.01	15.8761	15.8185	16.0048	16.3405	16.2497	15.8443	15.8445	15.9949
sp|Q15506|SP17_HUMAN	SPA17	Sperm surface protein Sp17 OS=Homo sapiens OX=9606 GN=SPA17 PE=1 SV=1	-0.337745	0.0629776	-0.0689242	0.0431448	0.0414459	-0.357578	-0.131902	-0.00169896	-0.227375	0.000441446	0.678124	0.598855	0.807747	0.74278	0.000293877	0.575923	0.0131534	0.000190066	sig	15.1498	15.1929	15.4875	15.4186	15.1913	15.5505	15.4857	15.5156	15.4614	15.2529	15.1788	15.0177	15.6326	15.4884	15.5305	15.1759	15.199	15.2039	15.3703	15.4466	15.439	15.2661	15.1469	15.1607
sp|Q96G74|OTUD5_HUMAN	OTUD5	OTU domain-containing protein 5 OS=Homo sapiens OX=9606 GN=OTUD5 PE=1 SV=1	-0.239402	-0.0578606	-0.135683	-0.175559	-0.147539	-0.357101	-0.0778221	0.0280197	-0.251259	0.00245854	0.655002	0.177802	0.0932122	0.0960006	5.83e-05	0.755072	0.0019307	9.08e-05	sig	15.5061	15.3306	15.7455	15.6098	15.3586	15.6877	15.7557	15.7572	15.7237	15.5929	15.4762	15.4493	15.6313	15.7097	15.722	15.2882	15.3944	15.3091	15.6363	15.6096	15.5836	15.2964	15.4702	15.3092
sp|P62081|RS7_HUMAN	RPS7	40S ribosomal protein S7 OS=Homo sapiens OX=9606 GN=RPS7 PE=1 SV=1	-0.126391	0.196279	-0.0207895	-0.0342008	0.0068902	-0.356871	-0.217069	0.041091	-0.0987116	0.147833	0.0882866	0.908589	0.85938	0.966083	8.68e-06	0.254968	0.301289	0.0067138	sig	16.0944	16.0602	16.2208	16.2	16.1013	16.4171	16.1934	16.204	16.2649	16.0618	16.0991	16.1223	16.5778	16.3894	16.284	16.0435	16.0915	16.0455	16.1973	16.1954	16.2073	16.1513	15.9655	16.1871
sp|Q9BXB1|LGR4_HUMAN	LGR4	Leucine-rich repeat-containing G-protein coupled receptor 4 OS=Homo sapiens OX=9606 GN=LGR4 PE=1 SV=2	-0.3501	0.0116757	0.0115604	0.00505692	0.00764893	-0.356719	-0.000115336	0.00259202	-0.354012	0.000528573	0.954235	0.955223	0.982561	0.962172	0.000532423	0.999714	0.000532588	0.000193847	sig	14.9735	14.9786	15.3236	15.3352	14.9811	15.3353	15.24	15.3514	15.3794	14.9329	14.9625	15.0251	15.4574	15.2584	15.29	14.9828	14.9729	14.9799	15.3827	15.2986	15.3241	14.8664	15.0897	14.9873
sp|Q5T2S8|ARMC4_HUMAN	ARMC4	Armadillo repeat-containing protein 4 OS=Homo sapiens OX=9606 GN=ARMC4 PE=1 SV=1	-0.548577	-0.167604	-0.0853881	0.0252544	-0.0420103	-0.355719	0.0822161	-0.0672647	-0.5052	0.000196378	0.396624	0.679719	0.932622	0.838696	0.00927933	0.885752	0.000512266	0.00182744	sig	13.0367	13.0619	13.5853	13.4999	12.9947	13.4177	13.4944	13.4654	13.796	13.0579	13.1399	12.9123	13.3302	13.4857	13.437	13.2413	12.8896	13.0549	13.3238	13.6082	13.5676	13.0058	13.0364	12.9418
sp|Q8IUF1|CBWD2_HUMAN	CBWD2	COBW domain-containing protein 2 OS=Homo sapiens OX=9606 GN=CBWD2 PE=2 SV=1	-0.346485	-0.00862494	-0.110765	-0.017004	-0.0517504	-0.354864	-0.10214	-0.0347465	-0.287471	1.97e-11	0.945885	0.102953	0.886011	0.466635	8.07e-12	0.441553	1.15e-08	6.61e-06	sig	15.9725	15.9555	16.319	16.2082	15.9207	16.3103	16.3443	16.3109	16.3017	16.0102	15.9615	15.9457	16.4225	16.2599	16.2487	15.9375	15.9514	15.9775	16.1965	16.1846	16.2435	15.9682	15.9074	15.8866
sp|P43250-2|GRK6_HUMAN	GRK6	Isoform GRK6B of G protein-coupled receptor kinase 6 OS=Homo sapiens OX=9606 GN=GRK6	-0.270894	-0.0218469	-0.0450868	-0.105723	-0.0838421	-0.35477	-0.02324	0.0218813	-0.309649	0.00456008	0.920661	0.805151	0.543799	0.552022	0.000191655	0.967161	0.00125636	9.22e-06	sig	14.514	14.4082	14.7849	14.7398	14.4301	14.763	14.7092	14.8097	14.8356	14.4922	14.5432	14.5065	14.8134	14.7906	14.685	14.4651	14.3779	14.3817	14.7285	14.753	14.7379	14.4464	14.3904	14.4536
sp|Q9NVN8|GNL3L_HUMAN	GNL3L	Guanine nucleotide-binding protein-like 3-like protein OS=Homo sapiens OX=9606 GN=GNL3L PE=1 SV=1	-0.352175	-0.17507	-0.202639	-0.177543	-0.263904	-0.354648	-0.0275691	-0.0863611	-0.41344	1.19e-27	1.39e-07	5.1e-10	9.7e-08	1.65e-16	7.02e-28	0.831911	1.76e-34	5.63e-09	sig	15.7379	15.5603	16.09	15.8874	15.4739	15.915	16.1079	16.0856	16.0766	15.7277	15.7901	15.6958	15.9165	15.9032	15.9252	15.5726	15.5404	15.5679	15.9022	15.875	15.885	15.4745	15.5094	15.4379
sp|Q6WRX3|ZY11A_HUMAN	ZYG11A	Protein zyg-11 homolog A OS=Homo sapiens OX=9606 GN=ZYG11A PE=2 SV=3	-0.35998	-0.0287902	-0.111141	-0.022938	-0.152006	-0.354128	-0.082351	-0.129068	-0.400845	0.000741092	0.8871	0.42196	0.917335	0.198655	0.00103419	0.827422	0.000284296	0.000399813	sig	14.8004	14.7775	15.1604	15.0493	14.6484	15.1316	15.0867	15.1767	15.2178	14.7833	14.872	14.7459	15.2518	15.0632	15.0798	14.8001	14.7663	14.766	15.1802	14.9744	14.9931	14.7348	14.5067	14.7037
sp|Q86YA3|ZGRF1_HUMAN	ZGRF1	Protein ZGRF1 OS=Homo sapiens OX=9606 GN=ZGRF1 PE=1 SV=3	-0.369127	-0.0108398	0.0529981	0.00462087	0.0360949	-0.353666	0.0638379	0.0314741	-0.38603	2.71e-05	0.957457	0.737295	0.984794	0.801128	6.74e-05	0.868084	1.23e-05	0.000495701	sig	13.4602	13.4648	13.8293	13.8823	13.4963	13.8185	13.9251	13.8382	13.7246	13.4623	13.4438	13.4744	13.8659	13.7925	13.797	13.6363	13.3277	13.4304	13.8285	13.8586	13.9598	13.4423	13.4678	13.5786
sp|Q96HA7-2|TONSL_HUMAN	TONSL	Isoform 2 of Tonsoku-like protein OS=Homo sapiens OX=9606 GN=TONSL	-0.275891	0.0327436	-0.00908679	-0.0450272	-0.0626588	-0.353661	-0.0418304	-0.0176316	-0.329463	3.38e-08	0.753878	0.937742	0.659831	0.366288	4.29e-12	0.84702	6.59e-11	6.27e-07	sig	14.1302	14.0852	14.4061	14.3971	14.0676	14.4389	14.4067	14.402	14.4097	14.1194	14.1326	14.1387	14.4705	14.4027	14.4435	14.0482	14.0794	14.1281	14.3524	14.3841	14.4546	14.0355	14.1191	14.0481
sp|O95409|ZIC2_HUMAN	ZIC2	Zinc finger protein ZIC 2 OS=Homo sapiens OX=9606 GN=ZIC2 PE=1 SV=2	-0.323998	-0.0869248	-0.126183	-0.115447	-0.207927	-0.35252	-0.0392587	-0.0924797	-0.405741	0.000425803	0.511641	0.266165	0.380333	0.0353035	0.000211224	0.914567	3.88e-05	6.5e-05	sig	15.8676	15.7521	16.1916	16.0654	15.6596	16.1046	16.1549	16.2035	16.2163	15.9515	15.8525	15.7987	16.0571	16.0947	16.1621	15.6029	15.7707	15.8828	16.0368	16.0581	16.1012	15.6528	15.6509	15.6753
tr|E9PI62|E9PI62_HUMAN		Mitochondrial GTPase 1 OS=Homo sapiens OX=9606 PE=3 SV=1	-0.148235	0.0703843	-0.0123722	-0.133675	-0.21731	-0.352294	-0.0827565	-0.083635	-0.353173	0.106215	0.657008	0.95048	0.350923	0.0447667	0.000587033	0.801795	0.000532588	0.00199575	sig	15.8561	15.7225	16.0044	15.992	15.6388	16.0748	15.961	15.8907	16.1615	15.7507	15.932	15.8857	16.1623	16.0036	16.0584	15.705	15.7464	15.716	16	15.9214	16.0546	15.5398	15.6546	15.722
sp|P17098|ZNF8_HUMAN	ZNF8	Zinc finger protein 8 OS=Homo sapiens OX=9606 GN=ZNF8 PE=1 SV=2	-0.54077	0.136925	0.0634601	0.325477	0.327178	-0.352217	-0.0734646	0.00170044	-0.277052	0.0196263	0.747344	0.886412	0.37242	0.243165	0.133705	0.949384	0.259785	0.099308	n.s.	12.6284	12.9539	13.1691	13.2326	12.9556	13.3061	13.0562	13.4409	13.0104	12.8546	12.6993	12.3312	12.8669	13.7491	13.3022	13.0331	12.7361	13.0923	13.1413	13.2209	13.3356	12.8998	12.9924	12.9745
sp|Q86VV8|RTTN_HUMAN	RTTN	Rotatin OS=Homo sapiens OX=9606 GN=RTTN PE=1 SV=3	-0.3862	0.0057586	0.114125	0.0404093	0.127638	-0.351549	0.108367	0.0872287	-0.372687	1.72e-06	0.965681	0.173339	0.740875	0.0829389	7.14e-06	0.510548	2.87e-06	2.48e-05	sig	14.2706	14.311	14.6568	14.7709	14.3982	14.6625	14.5441	14.7385	14.6877	14.3003	14.2929	14.2186	14.5963	14.6515	14.7398	14.3476	14.2222	14.3632	14.7565	14.7608	14.7954	14.3668	14.4149	14.413
sp|Q4ZG55|GREB1_HUMAN	GREB1	Protein GREB1 OS=Homo sapiens OX=9606 GN=GREB1 PE=2 SV=1	-0.33532	0.060808	-0.0150909	0.0448492	0.033332	-0.351279	-0.0758989	-0.0115172	-0.286897	2.02e-08	0.538732	0.902776	0.703192	0.708863	5.86e-09	0.672689	9.93e-07	4.31e-06	sig	13.9109	13.9558	14.2462	14.2311	13.9443	14.307	14.234	14.2883	14.2163	13.9288	13.926	13.878	14.3283	14.2472	14.3456	14.0048	13.9265	13.936	14.1877	14.2326	14.2731	13.8809	13.9521	13.9997
sp|Q9P2E9|RRBP1_HUMAN	RRBP1	Ribosome-binding protein 1 OS=Homo sapiens OX=9606 GN=RRBP1 PE=1 SV=5	-0.333737	0.00693235	-0.0597392	-0.00990483	-0.0379949	-0.350574	-0.0666716	-0.0280901	-0.311993	3.14e-26	0.919972	0.15012	0.889415	0.344867	5.74e-28	0.386443	7.3e-24	1.56e-08	sig	15.7339	15.724	16.0676	16.0079	15.6959	16.0745	16.1054	16.0631	16.0343	15.7267	15.7557	15.7193	16.0968	16.0488	16.078	15.7201	15.7451	15.7067	15.9976	15.9895	16.0365	15.7153	15.6872	15.6851
tr|A0A0A0MTL5|A0A0A0MTL5_HUMAN	SKP2	S-phase kinase-associated protein 2 OS=Homo sapiens OX=9606 GN=SKP2 PE=1 SV=1	-0.332282	-0.0999218	-0.134553	-0.118143	-0.153061	-0.350503	-0.0346308	-0.0349177	-0.35079	8.61e-09	0.244594	0.0707874	0.157435	0.0204092	1.72e-09	0.897023	1.52e-09	7.46e-06	sig	14.8261	14.7079	15.1584	15.0238	14.673	15.0585	15.2025	15.1326	15.14	14.8384	14.7823	14.8576	15.0224	15.1382	15.0148	14.7329	14.6889	14.702	15.0052	15.0266	15.0397	14.5706	14.7488	14.6997
sp|Q8N9M5|TM102_HUMAN	TMEM102	Transmembrane protein 102 OS=Homo sapiens OX=9606 GN=TMEM102 PE=1 SV=1	-0.411316	-0.0396367	-0.0287828	0.0211975	0.248679	-0.350482	0.0108538	0.227482	-0.133854	0.0105903	0.904409	0.928681	0.95588	0.191624	0.0304749	0.993084	0.446198	0.0519542	n.s.	12.8895	12.9107	13.3008	13.272	13.1382	13.2612	13.4229	13.1695	13.31	13.0924	13.0169	12.5593	13.0929	13.3393	13.3514	13.0566	12.9026	12.7729	13.3126	13.3333	13.1702	13.0395	13.1381	13.2369
sp|Q8IZ41|RASEF_HUMAN	RASEF	Ras and EF-hand domain-containing protein OS=Homo sapiens OX=9606 GN=RASEF PE=1 SV=1	-0.289586	-0.0408071	0.0670276	-0.100593	-0.139552	-0.349373	0.107835	-0.0389588	-0.496166	0.000161303	0.77935	0.558126	0.410745	0.117497	1.17e-05	0.617951	1.08e-08	1.84e-05	sig	14.4077	14.3071	14.6973	14.7643	14.2682	14.6565	14.6723	14.7751	14.6444	14.4781	14.3469	14.3982	14.6586	14.5716	14.7392	14.2879	14.3155	14.3179	14.7741	14.748	14.7708	14.2619	14.1856	14.3569
sp|Q96GN5|CDA7L_HUMAN	CDCA7L	Cell division cycle-associated 7-like protein OS=Homo sapiens OX=9606 GN=CDCA7L PE=1 SV=2	-0.333689	-0.0218307	-0.0319936	-0.0373858	-0.0783257	-0.349245	-0.0101629	-0.0409399	-0.380022	0.000528702	0.905207	0.841719	0.83729	0.49867	0.000403672	0.988892	0.000151513	0.000193847	sig	15.4338	15.3964	15.7675	15.7355	15.3555	15.7457	15.6919	15.8691	15.7414	15.4651	15.4368	15.3995	15.7278	15.6411	15.8681	15.3576	15.4157	15.416	15.7674	15.6364	15.8027	15.2938	15.3865	15.3861
sp|Q63HQ2|EGFLA_HUMAN	EGFLAM	Pikachurin OS=Homo sapiens OX=9606 GN=EGFLAM PE=1 SV=2	-0.132422	0.0458956	0.0882207	-0.169888	-0.188343	-0.348205	0.042325	-0.0184546	-0.408985	0.232368	0.828533	0.588375	0.310215	0.147435	0.00291558	0.932809	0.000686532	0.00339521	sig	14.6074	14.4375	14.7398	14.8281	14.4191	14.7857	14.6791	14.7211	14.8193	14.5551	14.8124	14.4547	14.7228	14.8675	14.7669	14.435	14.5139	14.3637	14.8827	14.8635	14.7379	14.3647	14.425	14.4675
sp|Q92547|TOPB1_HUMAN	TOPBP1	DNA topoisomerase 2-binding protein 1 OS=Homo sapiens OX=9606 GN=TOPBP1 PE=1 SV=3	-0.257336	-0.0221608	-0.0539431	-0.112901	-0.137811	-0.348076	-0.0317823	-0.0249099	-0.341204	1.53e-15	0.742038	0.258063	0.00624443	0.000172853	5.13e-25	0.817308	2.11e-24	7.9e-08	sig	15.3818	15.2689	15.6392	15.5852	15.244	15.617	15.6381	15.63	15.6494	15.3773	15.3844	15.3838	15.6099	15.6704	15.5708	15.2821	15.2372	15.2875	15.6033	15.5998	15.5526	15.2277	15.2764	15.228
sp|P60602|ROMO1_HUMAN	ROMO1	Reactive oxygen species modulator 1 OS=Homo sapiens OX=9606 GN=ROMO1 PE=1 SV=1	-0.292357	-0.0417275	0.0946189	-0.0972567	-0.288188	-0.347886	0.136346	-0.190931	-0.675164	0.00471469	0.829607	0.516405	0.568874	0.015658	0.00140055	0.638249	5.25e-07	5.24e-05	sig	19.4054	19.3082	19.6978	19.7924	19.1172	19.656	19.606	19.6548	19.8325	19.3696	19.5011	19.3456	19.6988	19.7504	19.519	19.2966	19.3704	19.2575	19.8331	19.7175	19.8266	19.0807	19.1489	19.122
sp|Q8N8K9-3|K1958_HUMAN	KIAA1958	Isoform 3 of Uncharacterized protein KIAA1958 OS=Homo sapiens OX=9606 GN=KIAA1958	-0.385583	0.0263332	0.0115942	0.064667	-0.0230759	-0.347249	-0.0147391	-0.0877429	-0.420253	0.000224208	0.889783	0.955573	0.717123	0.88212	0.000771763	0.980257	9.42e-05	0.000106634	sig	14.4248	14.4895	14.8104	14.822	14.4017	14.8367	14.8415	14.8021	14.7875	14.4113	14.4722	14.3909	14.8499	14.8118	14.8485	14.4739	14.4066	14.5879	14.7042	14.972	14.7898	14.3598	14.4813	14.3641
sp|O60518|RNBP6_HUMAN	RANBP6	Ran-binding protein 6 OS=Homo sapiens OX=9606 GN=RANBP6 PE=1 SV=2	-0.439253	-0.0983908	-0.099062	-0.00611076	-0.018402	-0.346973	-0.000671198	-0.0122912	-0.358593	1.97e-20	0.100261	0.0748942	0.956943	0.790964	8.07e-15	0.998068	1.35e-15	5.71e-07	sig	14.6563	14.6502	15.0956	14.9965	14.6379	14.9972	15.1165	15.116	15.0542	14.6292	14.7018	14.638	15.0474	14.944	15.0002	14.6815	14.6829	14.5862	14.978	15.0097	15.0019	14.6621	14.5872	14.6645
sp|Q92993-3|KAT5_HUMAN	KAT5	Isoform 3 of Histone acetyltransferase KAT5 OS=Homo sapiens OX=9606 GN=KAT5	-0.0601738	0.115335	-0.0114588	-0.17043	-0.206688	-0.345939	-0.126793	-0.0362579	-0.255403	0.584975	0.439883	0.960573	0.227195	0.0578713	0.000190309	0.653575	0.00668827	0.00208622	sig	14.3034	14.133	14.3636	14.3521	14.0967	14.4789	14.3808	14.3672	14.3426	14.204	14.3596	14.3465	14.557	14.3495	14.5302	14.2365	14.1176	14.0448	14.3665	14.2767	14.413	14.1013	14.1159	14.0728
sp|Q5THK1|PR14L_HUMAN	PRR14L	Protein PRR14L OS=Homo sapiens OX=9606 GN=PRR14L PE=1 SV=1	-0.294813	-0.00560538	-0.0173601	-0.0561898	-0.0759648	-0.345397	-0.0117547	-0.019775	-0.353417	3.31e-07	0.952676	0.815318	0.402726	0.128755	3.73e-08	0.952858	2.34e-08	1.1e-06	sig	14.8852	14.8291	15.1801	15.1627	14.8093	15.1745	15.237	15.1755	15.1277	14.8951	14.8905	14.8702	15.1731	15.1687	15.1816	14.8721	14.8155	14.7996	15.0909	15.1927	15.2046	14.838	14.8026	14.7872
sp|Q92624|APBP2_HUMAN	APPBP2	Amyloid protein-binding protein 2 OS=Homo sapiens OX=9606 GN=APPBP2 PE=1 SV=2	-0.205323	-0.0351492	-0.0825643	-0.175219	-0.145343	-0.345393	-0.0474152	0.0298764	-0.268101	0.0291833	0.849526	0.550424	0.208854	0.200252	0.000900921	0.906177	0.0071534	0.00435571	sig	14.9016	14.7264	15.1069	15.0243	14.7562	15.0718	14.9869	15.1743	15.1595	14.9195	14.838	14.9472	15.1222	15.0642	15.0288	14.6777	14.7635	14.7379	15.2032	14.9278	14.942	14.846	14.6386	14.7841
sp|Q9NVP4|DZAN1_HUMAN	DZANK1	Double zinc ribbon and ankyrin repeat-containing protein 1 OS=Homo sapiens OX=9606 GN=DZANK1 PE=1 SV=3	-0.451709	0.0221795	-0.0686026	0.128949	0.208305	-0.34494	-0.0907821	0.0793568	-0.174801	0.000375371	0.927266	0.712913	0.49928	0.125062	0.0046074	0.836621	0.143955	0.00330576	sig	13.7512	13.8801	14.2029	14.1343	13.9595	14.2251	14.2327	14.2676	14.1084	13.9223	13.6424	13.6889	14.1157	14.3677	14.1919	13.9476	13.833	13.8599	14.2281	13.9929	14.1818	14.0157	13.9625	13.9003
sp|Q8N7B6|PACRL_HUMAN	PACRGL	PACRG-like protein OS=Homo sapiens OX=9606 GN=PACRGL PE=1 SV=2	-0.465497	-0.173155	-0.240846	-0.0510109	-0.0808713	-0.343353	-0.0676911	-0.0298604	-0.305522	1.59e-10	0.0271183	0.000943474	0.636184	0.266541	1.58e-07	0.718151	1.35e-06	2.22e-06	sig	16.6931	16.6421	17.1586	16.9177	16.6122	16.9854	17.165	17.1743	17.1364	16.7533	16.7516	16.5743	16.9944	16.9683	16.9937	16.6127	16.6702	16.6433	16.8662	16.9261	16.9609	16.6093	16.5782	16.6492
sp|O75398|DEAF1_HUMAN	DEAF1	Deformed epidermal autoregulatory factor 1 homolog OS=Homo sapiens OX=9606 GN=DEAF1 PE=1 SV=1	-0.317507	0.0319044	0.013328	0.00615163	-0.0953365	-0.34326	-0.0185763	-0.101488	-0.426172	0.0108912	0.911202	0.967383	0.986253	0.602243	0.00685822	0.985255	0.000689794	5.86e-05	sig	15.2205	15.2266	15.538	15.5513	15.1251	15.5699	15.5186	15.4577	15.6376	15.2659	15.2644	15.1311	15.5839	15.5596	15.5661	15.2735	15.2013	15.2051	15.575	15.4886	15.5903	15.0647	15.2293	15.0814
sp|Q14202-2|ZMYM3_HUMAN	ZMYM3	Isoform 2 of Zinc finger MYM-type protein 3 OS=Homo sapiens OX=9606 GN=ZMYM3	-0.373056	-0.025207	-0.0560464	0.00471641	-0.0250316	-0.343132	-0.0308394	-0.029748	-0.342041	1.49e-23	0.718461	0.274576	0.960378	0.642549	6.95e-21	0.836621	7.17e-21	7.82e-09	sig	15.763	15.7677	16.136	16.08	15.7379	16.1108	16.1406	16.1587	16.1087	15.7818	15.7864	15.7206	16.1294	16.0822	16.1209	15.778	15.7622	15.7629	16.0543	16.0818	16.1038	15.7345	15.7338	15.7455
sp|P41223|BUD31_HUMAN	BUD31	Protein BUD31 homolog OS=Homo sapiens OX=9606 GN=BUD31 PE=1 SV=2	-0.411892	-0.065988	-0.0867997	0.00291793	0.0200677	-0.342986	-0.0208117	0.0171498	-0.305025	7.73e-09	0.323086	0.155696	0.97939	0.765131	1.28e-07	0.917267	5.95e-07	6.05e-07	sig	15.8785	15.8814	16.2904	16.2036	15.8986	16.2244	16.3298	16.2574	16.2841	15.9125	15.8602	15.8628	16.1967	16.2034	16.2731	15.8457	15.8503	15.9483	16.2215	16.1654	16.224	15.8663	15.9062	15.9232
sp|A6NDU8|CE051_HUMAN	C5orf51	UPF0600 protein C5orf51 OS=Homo sapiens OX=9606 GN=C5orf51 PE=1 SV=1	-0.469041	-0.126742	-0.0315669	-0.00059747	-0.029052	-0.342896	0.0951753	-0.0284545	-0.466526	3.4e-08	0.112587	0.741293	0.996978	0.724094	3.15e-06	0.532083	3.56e-08	1.66e-06	sig	15.4174	15.4168	15.8865	15.8549	15.3884	15.7597	15.9574	15.8869	15.8151	15.5109	15.3426	15.3989	15.6946	15.7911	15.7935	15.4169	15.4185	15.4152	15.8594	15.8768	15.8286	15.4159	15.3888	15.3605
sp|Q8NB14|UBP38_HUMAN	USP38	Ubiquitin carboxyl-terminal hydrolase 38 OS=Homo sapiens OX=9606 GN=USP38 PE=1 SV=2	-0.401049	-0.0174939	-0.0449787	0.0406914	-0.0184788	-0.342864	-0.0274848	-0.0591702	-0.37455	3.4e-08	0.857814	0.530721	0.643863	0.801609	3.69e-07	0.896583	9.1e-08	2.56e-06	sig	14.7403	14.781	15.1413	15.0964	14.7218	15.1239	15.0818	15.1592	15.1831	14.7838	14.7169	14.7201	15.0868	15.1153	15.1694	14.8611	14.7474	14.7345	15.1193	15.0897	15.0801	14.6884	14.6937	14.7834
sp|Q14680|MELK_HUMAN	MELK	Maternal embryonic leucine zipper kinase OS=Homo sapiens OX=9606 GN=MELK PE=1 SV=3	-0.384269	-0.0202761	0.00159741	0.0215294	-0.00250239	-0.342464	0.0218735	-0.0240318	-0.388369	4.49e-07	0.856348	0.986765	0.856663	0.978286	2.56e-06	0.932809	3.94e-07	1.02e-05	sig	15.5392	15.5608	15.9235	15.9251	15.5367	15.9032	15.9705	15.8834	15.9167	15.4944	15.5729	15.5504	15.9231	15.9435	15.8431	15.5111	15.5961	15.5751	15.914	15.9506	15.9108	15.4214	15.5845	15.6044
sp|P17535|JUND_HUMAN	JUND	Transcription factor jun-D OS=Homo sapiens OX=9606 GN=JUND PE=1 SV=3	-0.305772	-0.0230971	-0.103048	-0.0597862	-0.0375361	-0.342462	-0.0799506	0.0222501	-0.240261	2.18e-05	0.883619	0.308791	0.666952	0.73048	3.03e-06	0.74451	0.000827481	9.38e-06	sig	15.0418	14.9821	15.3476	15.2446	15.0043	15.3245	15.4134	15.3244	15.3051	15.065	15.0054	15.0551	15.3189	15.3367	15.3179	14.986	14.9902	14.97	15.2687	15.1933	15.2717	14.9259	15.0076	15.0794
sp|Q86XI2-2|CNDG2_HUMAN	NCAPG2	Isoform 2 of Condensin-2 complex subunit G2 OS=Homo sapiens OX=9606 GN=NCAPG2	-0.363248	-0.0749952	-0.0287123	-0.0541407	-0.0873553	-0.342394	0.046283	-0.0332145	-0.421891	2.65e-16	0.246605	0.704695	0.469876	0.0914485	6.83e-15	0.76556	3.6e-20	8.86e-08	sig	15.34	15.2858	15.7032	15.6745	15.2526	15.6282	15.6922	15.679	15.7384	15.3551	15.3834	15.2813	15.609	15.6203	15.6554	15.3098	15.2674	15.2803	15.7124	15.6795	15.6316	15.2296	15.2716	15.2566
sp|Q99707|METH_HUMAN	MTR	Methionine synthase OS=Homo sapiens OX=9606 GN=MTR PE=1 SV=2	-0.430175	-0.0631844	-0.0224009	0.0246532	-0.0198927	-0.342337	0.0407835	-0.0445459	-0.427666	2.31e-10	0.247387	0.715437	0.739827	0.713336	8.04e-09	0.741189	2.23e-10	4.58e-08	sig	15.1811	15.2057	15.6113	15.5889	15.1612	15.5481	15.6233	15.6471	15.5633	15.1721	15.2034	15.1677	15.4984	15.579	15.5668	15.2186	15.1941	15.2045	15.5776	15.6069	15.5821	15.1837	15.1902	15.1096
sp|Q6ZT12-4|UBR3_HUMAN	UBR3	Isoform 4 of E3 ubiquitin-protein ligase UBR3 OS=Homo sapiens OX=9606 GN=UBR3	-0.451049	-0.0938897	-0.0858191	0.015227	-0.0552363	-0.341932	0.00807052	-0.0704634	-0.420466	7.48e-08	0.521743	0.527541	0.945237	0.672587	5.41e-05	0.990471	4.91e-07	7.16e-05	sig	14.4054	14.4206	14.8564	14.7706	14.3501	14.7625	14.8863	14.8105	14.8725	14.3669	14.5588	14.2904	14.7524	14.7733	14.7619	14.5229	14.4079	14.331	14.8383	14.7811	14.6924	14.3345	14.3614	14.3545
sp|Q49A88|CCD14_HUMAN	CCDC14	Coiled-coil domain-containing protein 14 OS=Homo sapiens OX=9606 GN=CCDC14 PE=1 SV=3	-0.141471	-0.0723005	-0.138234	-0.272648	-0.177385	-0.341819	-0.065933	0.0952632	-0.180623	0.0265001	0.490018	0.102719	0.000507562	0.0156482	3.13e-07	0.775528	0.0054493	1.64e-05	sig	14.7581	14.4854	14.8995	14.7613	14.5807	14.8272	14.9278	14.8726	14.8982	14.7689	14.764	14.7413	14.881	14.8313	14.7693	14.4336	14.5009	14.5218	14.7442	14.8111	14.7286	14.514	14.6424	14.5857
sp|Q02224|CENPE_HUMAN	CENPE	Centromere-associated protein E OS=Homo sapiens OX=9606 GN=CENPE PE=1 SV=2	-0.332068	-0.101139	-0.0669529	-0.110439	-0.129429	-0.341368	0.0341865	-0.0189906	-0.394545	5.81e-09	0.0457153	0.165342	0.0268364	0.00373434	4.01e-09	0.788303	3.65e-10	5.86e-08	sig	15.2559	15.1454	15.5879	15.521	15.1264	15.4868	15.6394	15.5446	15.5798	15.2459	15.2775	15.2442	15.4635	15.4877	15.5092	15.1786	15.1386	15.1191	15.5247	15.5041	15.5341	15.1271	15.1655	15.0867
sp|Q9UK99|FBX3_HUMAN	FBXO3	F-box only protein 3 OS=Homo sapiens OX=9606 GN=FBXO3 PE=1 SV=3	-0.44422	-0.0844168	-0.0497001	0.0193494	-0.0577792	-0.340454	0.0347167	-0.0771286	-0.452299	3.55e-07	0.376505	0.607401	0.887129	0.490813	1.46e-05	0.899695	2.82e-07	1.02e-05	sig	14.6567	14.676	15.1009	15.0512	14.5989	15.0165	15.1177	15.174	15.011	14.7318	14.634	14.6042	14.9742	15.0904	14.9849	14.6325	14.7011	14.6944	15.138	14.9858	15.0298	14.5901	14.6311	14.5754
sp|O95243-2|MBD4_HUMAN	MBD4	Isoform 2 of Methyl-CpG-binding domain protein 4 OS=Homo sapiens OX=9606 GN=MBD4	-0.261797	-0.0637449	-0.0897981	-0.141544	-0.174991	-0.339596	-0.0260532	-0.0334472	-0.34699	3.48e-06	0.496443	0.258841	0.0648436	0.00635126	6.08e-09	0.923199	2.9e-09	2.53e-06	sig	15.6802	15.5387	15.942	15.8522	15.5053	15.8783	15.9262	15.9174	15.9826	15.6929	15.7076	15.6402	15.9434	15.8272	15.8643	15.5102	15.532	15.5739	15.8043	15.9265	15.8259	15.5011	15.4994	15.5153
sp|Q9UQR0|SCML2_HUMAN	SCML2	Sex comb on midleg-like protein 2 OS=Homo sapiens OX=9606 GN=SCML2 PE=1 SV=1	-0.336667	-0.0573572	-0.0537308	-0.0599785	-0.108415	-0.339289	0.00362643	-0.0484367	-0.391352	1.3e-22	0.236986	0.241218	0.228683	0.00276643	7.52e-23	0.98943	1.07e-27	1.3e-08	sig	15.2598	15.1999	15.5965	15.5428	15.1514	15.5391	15.6288	15.5864	15.5742	15.2586	15.26	15.2609	15.5097	15.5364	15.5713	15.1636	15.2302	15.2057	15.5442	15.5281	15.5559	15.1838	15.1394	15.131
sp|Q9UPZ3|HPS5_HUMAN	HPS5	Hermansky-Pudlak syndrome 5 protein OS=Homo sapiens OX=9606 GN=HPS5 PE=1 SV=2	-0.424097	-0.0464791	-0.0357807	0.0388422	0.0132144	-0.338776	0.0106985	-0.0256278	-0.375102	1.11e-16	0.583332	0.660913	0.690458	0.881073	5.11e-12	0.969835	4.84e-14	3.45e-07	sig	15.5278	15.5666	15.9519	15.9161	15.541	15.9054	15.9256	16.0066	15.9235	15.579	15.4826	15.5218	15.8865	15.8997	15.9301	15.5739	15.5441	15.582	15.905	15.9373	15.906	15.5569	15.4745	15.5916
sp|P41229|KDM5C_HUMAN	KDM5C	Lysine-specific demethylase 5C OS=Homo sapiens OX=9606 GN=KDM5C PE=1 SV=2	-0.35016	0.00925483	0.0128125	0.0213401	0.0223301	-0.338075	0.00355762	0.000990064	-0.340643	2.58e-34	0.871905	0.790223	0.682983	0.554853	8.54e-33	0.987558	2.92e-33	1.39e-08	sig	15.4664	15.4877	15.8165	15.8294	15.4887	15.8258	15.856	15.8115	15.7821	15.4732	15.4944	15.4316	15.817	15.8281	15.8323	15.4892	15.4705	15.5035	15.8142	15.8319	15.8419	15.4657	15.4844	15.516
tr|A0A2R8YEZ0|A0A2R8YEZ0_HUMAN	ABHD18	Protein ABHD18 OS=Homo sapiens OX=9606 GN=ABHD18 PE=1 SV=1	-0.457637	-0.0630104	0.00140968	0.0576732	-0.0749372	-0.336953	0.0644201	-0.13261	-0.533984	5.62e-06	0.721321	0.992694	0.76551	0.571441	0.000558702	0.873756	3.28e-07	4.17e-06	sig	14.9088	14.9665	15.3665	15.3679	14.8339	15.3035	15.2736	15.4263	15.3995	14.9291	14.8454	14.952	15.3305	15.2205	15.3594	14.9576	14.947	14.995	15.3281	15.3526	15.423	14.8279	14.7693	14.9045
sp|Q86YN6|PRGC2_HUMAN	PPARGC1B	Peroxisome proliferator-activated receptor gamma coactivator 1-beta OS=Homo sapiens OX=9606 GN=PPARGC1B PE=1 SV=2	-0.186366	-0.0626516	-0.0668873	-0.21279	-0.204344	-0.336504	-0.0042357	0.00844571	-0.323823	0.0200007	0.664993	0.59429	0.0516197	0.0294061	7.09e-05	0.995937	0.000109738	2.36e-05	sig	14.8258	14.613	15.0121	14.9453	14.6214	14.9495	15.0547	15.0303	14.9514	14.8704	14.813	14.794	14.8858	14.9387	15.024	14.6216	14.6216	14.5958	14.9424	15.0034	14.8899	14.5533	14.6721	14.6389
sp|P20248|CCNA2_HUMAN	CCNA2	Cyclin-A2 OS=Homo sapiens OX=9606 GN=CCNA2 PE=1 SV=2	-0.296378	0.0280667	-0.00970945	-0.011849	0.0493275	-0.336294	-0.0377762	0.0611764	-0.237341	4.02e-06	0.766419	0.924461	0.917808	0.453548	8.44e-07	0.84702	6.43e-05	1.58e-05	sig	15.4297	15.4179	15.7261	15.7164	15.479	15.7541	15.6887	15.7466	15.7429	15.3754	15.4568	15.4569	15.7168	15.7083	15.8374	15.378	15.4179	15.4577	15.7308	15.7212	15.6972	15.4536	15.4457	15.5378
sp|Q6P996|PDXD1_HUMAN	PDXDC1	Pyridoxal-dependent decarboxylase domain-containing protein 1 OS=Homo sapiens OX=9606 GN=PDXDC1 PE=1 SV=2	-0.387521	-0.0996052	-0.0997844	-0.048121	-0.0796501	-0.336037	-0.000179199	-0.0315291	-0.367387	1.12e-09	0.0592769	0.0431463	0.429134	0.0738986	1.07e-08	0.999714	2.44e-09	5.37e-08	sig	15.3847	15.3366	15.7722	15.6724	15.305	15.6726	15.8253	15.7715	15.7198	15.4199	15.3792	15.3549	15.672	15.6566	15.6891	15.315	15.3576	15.337	15.6504	15.6854	15.6815	15.3007	15.3366	15.2778
sp|Q9BZV1|UBXN6_HUMAN	UBXN6	UBX domain-containing protein 6 OS=Homo sapiens OX=9606 GN=UBXN6 PE=1 SV=1	-0.254071	0.128396	0.0954186	0.0464495	0.100071	-0.336018	-0.0329779	0.0536219	-0.249418	1.07e-07	0.0575418	0.163628	0.626838	0.0958171	5.05e-12	0.889728	1.83e-07	4.11e-06	sig	14.7445	14.7909	14.9985	15.0939	14.8445	15.1269	14.9917	14.9682	15.0356	14.7314	14.8053	14.6967	15.1331	15.1147	15.133	14.7466	14.7837	14.8424	15.0881	15.1007	15.093	14.8022	14.8245	14.9069
sp|Q8TD10|MIPO1_HUMAN	MIPOL1	Mirror-image polydactyly gene 1 protein OS=Homo sapiens OX=9606 GN=MIPOL1 PE=1 SV=1	-0.441965	-0.113667	-0.0584105	-0.00771832	-0.0479602	-0.336017	0.0552563	-0.0402419	-0.431515	1.62e-09	0.190483	0.527541	0.960003	0.576752	6.31e-07	0.817438	2.68e-09	1.73e-06	sig	14.4945	14.4868	14.9365	14.8781	14.4466	14.8228	14.9807	14.8803	14.9485	14.4677	14.4733	14.5426	14.8164	14.8053	14.8467	14.5463	14.506	14.4081	14.8387	14.8337	14.9618	14.4618	14.4388	14.4392
tr|B5MBX0|B5MBX0_HUMAN	CDCA5	Sororin OS=Homo sapiens OX=9606 GN=CDCA5 PE=1 SV=1	-0.180951	0.205157	0.0418307	0.0512133	0.0203336	-0.334895	-0.163326	-0.0308797	-0.202449	0.0171148	0.0488693	0.753812	0.742755	0.879173	3.41e-05	0.396202	0.00992929	0.000507328	sig	15.4906	15.5418	15.6715	15.7134	15.5109	15.8767	15.6571	15.6733	15.6841	15.5266	15.4869	15.4582	16.0005	15.867	15.7625	15.4888	15.6221	15.5144	15.6542	15.7154	15.7704	15.5402	15.5171	15.4754
tr|D6R968|D6R968_HUMAN	N4BP2L2	NEDD4-binding protein 2-like 2 (Fragment) OS=Homo sapiens OX=9606 GN=N4BP2L2 PE=1 SV=1	-0.388959	-0.00957517	-0.0350602	0.0449115	0.0156641	-0.334473	-0.025485	-0.0292474	-0.338235	3.01e-07	0.952676	0.772902	0.748074	0.896628	5.71e-06	0.93928	4.12e-06	1.39e-05	sig	15.5761	15.621	15.9651	15.93	15.5918	15.9555	16.0299	15.9569	15.9084	15.6301	15.5115	15.5867	16.0102	15.9285	15.9278	15.6016	15.5644	15.6969	15.8623	15.9431	15.9845	15.6087	15.5965	15.5701
sp|Q16533|SNPC1_HUMAN	SNAPC1	snRNA-activating protein complex subunit 1 OS=Homo sapiens OX=9606 GN=SNAPC1 PE=1 SV=1	-0.103568	0.183754	-0.0075758	-0.0469227	0.0542113	-0.334244	-0.19133	0.101134	-0.0417805	0.30543	0.168007	0.971648	0.818554	0.699114	0.000656067	0.419929	0.735777	0.022168	sig	16.5243	16.4774	16.6279	16.6203	16.5785	16.8116	16.6637	16.5701	16.6499	16.49	16.5411	16.5419	16.9801	16.76	16.6948	16.4174	16.5812	16.4336	16.6611	16.6067	16.5931	16.6912	16.5039	16.5404
sp|Q9BTT6|LRRC1_HUMAN	LRRC1	Leucine-rich repeat-containing protein 1 OS=Homo sapiens OX=9606 GN=LRRC1 PE=1 SV=1	-0.521692	-0.0669928	-0.114143	0.121022	0.0721196	-0.333678	-0.0471505	-0.0489024	-0.335429	0.000401097	0.789726	0.56439	0.602759	0.70344	0.0156135	0.940675	0.0162957	0.00476712	sig	14.1793	14.3003	14.701	14.5869	14.2514	14.634	14.7033	14.8446	14.5552	14.0833	14.0668	14.3878	14.5652	14.563	14.7738	14.3164	14.2325	14.3521	14.6635	14.6537	14.4434	14.245	14.1274	14.382
sp|Q9NVR0|KLH11_HUMAN	KLHL11	Kelch-like protein 11 OS=Homo sapiens OX=9606 GN=KLHL11 PE=1 SV=1	-0.336738	-0.0840655	-0.0866657	-0.0803504	-0.126699	-0.333023	-0.00260024	-0.0463487	-0.376771	2.14e-07	0.204366	0.166227	0.25053	0.0225296	2.87e-07	0.995937	4.1e-08	4.45e-07	sig	15.3342	15.2538	15.6709	15.5842	15.2075	15.5868	15.719	15.7031	15.5906	15.3268	15.313	15.3626	15.5771	15.6014	15.582	15.2059	15.2679	15.2876	15.6018	15.5474	15.6034	15.1849	15.2246	15.2129
tr|A0A087WZM2|A0A087WZM2_HUMAN	RNASET2	Ribonuclease T2 OS=Homo sapiens OX=9606 GN=RNASET2 PE=1 SV=1	-0.274115	0.0697882	0.0466627	0.0114484	0.043448	-0.332455	-0.0231255	0.0319996	-0.27733	0.00657721	0.724267	0.806963	0.965546	0.791471	0.00110392	0.968676	0.00737432	5.66e-05	sig	16.0368	16.0483	16.3109	16.3576	16.0803	16.3807	16.3387	16.2556	16.3384	15.9929	16.0477	16.0698	16.403	16.3436	16.3955	16.0471	16.0785	16.0192	16.3479	16.406	16.3189	16.169	16.1006	15.9712
sp|Q8IXX5|T183A_HUMAN	TMEM183A	Transmembrane protein 183A OS=Homo sapiens OX=9606 GN=TMEM183A PE=1 SV=2	-0.402515	-0.112903	0.0191297	-0.0419864	0.0633772	-0.331598	0.132033	0.105364	-0.358267	0.00248302	0.585018	0.941873	0.877593	0.726268	0.0116013	0.751451	0.00734329	0.00491083	sig	13.3209	13.2789	13.7234	13.7425	13.3842	13.6105	13.7696	13.6904	13.7101	13.2617	13.3744	13.3265	13.6612	13.5125	13.6576	13.2781	13.2366	13.3219	13.7631	13.7347	13.7298	13.2469	13.7007	13.2051
sp|Q5SZK8|FREM2_HUMAN	FREM2	FRAS1-related extracellular matrix protein 2 OS=Homo sapiens OX=9606 GN=FREM2 PE=1 SV=2	-0.446254	0.0252061	0.0801755	0.13991	-0.00774204	-0.33155	0.0549694	-0.147652	-0.534171	8.58e-12	0.829918	0.32006	0.0712864	0.943314	3.93e-08	0.79416	1.6e-14	3.99e-08	sig	14.619	14.7589	15.0652	15.1454	14.6112	15.0904	15.0513	15.0643	15.08	14.6054	14.6846	14.5669	15.0371	15.1082	15.1261	14.7412	14.7606	14.7748	15.1276	15.1758	15.1329	14.6289	14.6275	14.5773
sp|Q9H0X9|OSBL5_HUMAN	OSBPL5	Oxysterol-binding protein-related protein 5 OS=Homo sapiens OX=9606 GN=OSBPL5 PE=1 SV=1	-0.169146	0.21283	-0.0103671	0.0507185	0.164449	-0.331257	-0.223197	0.113731	0.00567065	0.212678	0.275346	0.971453	0.858139	0.321161	0.0165475	0.532083	0.976281	0.0999894	n.s.	12.5188	12.5695	12.6879	12.6776	12.6832	12.9008	12.7488	12.573	12.742	12.3453	12.6431	12.568	12.8039	13.0082	12.8902	12.3689	12.6982	12.6414	12.5759	12.8385	12.6183	12.6422	12.7938	12.6137
sp|Q6UXM1|LRIG3_HUMAN	LRIG3	Leucine-rich repeats and immunoglobulin-like domains protein 3 OS=Homo sapiens OX=9606 GN=LRIG3 PE=2 SV=1	-0.363638	0.0151033	0.00608293	0.0480004	-0.104957	-0.330741	-0.00902032	-0.152957	-0.474677	0.00722305	0.957157	0.982333	0.865111	0.555474	0.015446	0.993084	0.00101542	0.00501163	sig	14.3421	14.3901	14.7057	14.7118	14.2371	14.7208	14.6273	14.8035	14.6863	14.2989	14.421	14.3064	14.8133	14.7072	14.642	14.4728	14.2589	14.4385	14.7303	14.7673	14.6378	14.3585	13.9482	14.4046
sp|O60674|JAK2_HUMAN	JAK2	Tyrosine-protein kinase JAK2 OS=Homo sapiens OX=9606 GN=JAK2 PE=1 SV=2	-0.375668	-0.074404	0.0527986	-0.0292631	-0.147594	-0.330527	0.127203	-0.118331	-0.57606	0.0045394	0.753446	0.814262	0.917838	0.354813	0.0127306	0.767292	9.42e-05	0.00176808	sig	14.1804	14.1512	14.5561	14.6089	14.0328	14.4817	14.5807	14.5412	14.5463	14.1403	14.2895	14.1114	14.6028	14.4962	14.3461	14.1115	14.0754	14.2665	14.7886	14.568	14.4701	13.9227	13.946	14.2298
sp|Q96CM3|RUSD4_HUMAN	RPUSD4	Mitochondrial RNA pseudouridine synthase RPUSD4 OS=Homo sapiens OX=9606 GN=RPUSD4 PE=1 SV=1	-0.259783	-0.0800211	-0.0716951	-0.150571	-0.222318	-0.330334	0.00832604	-0.0717462	-0.410406	2.76e-07	0.31316	0.340253	0.0252338	0.000109342	1.83e-10	0.982443	1.81e-14	2.71e-06	sig	15.7005	15.55	15.9603	15.8886	15.4782	15.8803	15.9276	15.9387	16.0147	15.701	15.6761	15.7246	15.9025	15.8868	15.8516	15.482	15.5654	15.6025	15.8631	15.941	15.8618	15.4682	15.4211	15.5454
sp|Q8TE77|SSH3_HUMAN	SSH3	Protein phosphatase Slingshot homolog 3 OS=Homo sapiens OX=9606 GN=SSH3 PE=1 SV=2	-0.0776165	0.305795	-0.0457646	0.0540087	0.128711	-0.329403	-0.35156	0.0747021	0.0968588	0.684312	0.175461	0.887082	0.879849	0.566901	0.0429114	0.379158	0.623966	0.171728	n.s.	13.9009	13.9549	13.9785	13.9327	14.0296	14.2843	13.9883	13.9239	14.0233	13.7592	13.9134	14.03	14.2506	14.3485	14.2537	14.0936	14.1266	13.6444	14.1987	13.8224	13.7771	13.955	14.081	14.0528
sp|Q13530|SERC3_HUMAN	SERINC3	Serine incorporator 3 OS=Homo sapiens OX=9606 GN=SERINC3 PE=2 SV=2	-0.305971	-0.0726745	-0.0215723	-0.0959047	0.0125992	-0.329201	0.0511022	0.108504	-0.2718	0.00128127	0.627702	0.901872	0.518323	0.935766	0.000807533	0.896583	0.00408916	0.000290477	sig	16.6819	16.586	16.9879	16.9663	16.6945	16.9152	17.0125	17.0479	16.9033	16.6127	16.7434	16.6896	16.8419	16.9747	16.929	16.6473	16.5313	16.5793	17.0144	16.9159	16.9686	16.7994	16.6269	16.6572
sp|Q9NWF9-1|RN216_HUMAN	RNF216	Isoform 2 of E3 ubiquitin-protein ligase RNF216 OS=Homo sapiens OX=9606 GN=RNF216	-0.260251	-0.0688222	-0.0642017	-0.137701	-0.204942	-0.329129	0.00462052	-0.0672409	-0.400991	0.00727601	0.709618	0.700083	0.389593	0.0759849	0.000893187	0.996192	4.78e-05	4.77e-05	sig	15.2196	15.0819	15.4798	15.4156	15.0146	15.411	15.4822	15.4586	15.4986	15.1895	15.3676	15.1016	15.4465	15.4101	15.3764	15.0478	15.055	15.1428	15.3908	15.4534	15.4026	14.9999	15.0321	15.0119
tr|A0A1B0GUG6|A0A1B0GUG6_HUMAN	RASSF3	Ras association domain-containing protein 3 OS=Homo sapiens OX=9606 GN=RASSF3 PE=1 SV=1	-0.421046	-0.208009	-0.124161	-0.115974	-0.140511	-0.329012	0.0838482	-0.0245369	-0.437397	9.81e-06	0.0955061	0.324132	0.434786	0.202512	0.000403672	0.801785	5.21e-06	9.04e-07	sig	14.9822	14.8663	15.4033	15.2791	14.8417	15.1953	15.4071	15.4245	15.3783	14.9405	15.0991	14.9071	15.1643	15.2247	15.1969	14.8503	14.8763	14.8722	15.3234	15.2389	15.2751	14.8363	14.8303	14.8586
tr|A0A087WV86|A0A087WV86_HUMAN	BORA	Protein aurora borealis OS=Homo sapiens OX=9606 GN=BORA PE=1 SV=1	-0.420565	-0.0370685	-0.00267747	0.0552372	0.0463048	-0.328259	0.034391	-0.00893242	-0.371583	7.26e-08	0.803913	0.985386	0.713471	0.6737	1.5e-05	0.923199	1.16e-06	3.02e-05	sig	15.4622	15.5175	15.8828	15.8801	15.5085	15.8457	15.9449	15.8139	15.8896	15.4088	15.5083	15.4696	15.7848	15.8557	15.8967	15.5177	15.5529	15.4818	15.9014	15.8341	15.9049	15.5488	15.5906	15.3862
sp|Q15797|SMAD1_HUMAN	SMAD1	Mothers against decapentaplegic homolog 1 OS=Homo sapiens OX=9606 GN=SMAD1 PE=1 SV=1	-0.407178	-0.0769952	-0.0665937	0.0021839	-0.00699693	-0.327999	0.0104015	-0.00918083	-0.347581	1.44e-09	0.434594	0.474913	0.990361	0.953533	3.62e-07	0.980257	8.28e-08	8.1e-08	sig	15.7275	15.7297	16.1347	16.0681	15.7205	16.0577	16.0854	16.1572	16.1614	15.744	15.71	15.7284	16.0508	16.0373	16.0849	15.758	15.698	15.733	16.099	16.0756	16.0296	15.6996	15.7621	15.6997
sp|Q9Y535|RPC8_HUMAN	POLR3H	DNA-directed RNA polymerase III subunit RPC8 OS=Homo sapiens OX=9606 GN=POLR3H PE=1 SV=1	0.138041	0.347205	0.190996	-0.118735	0.00634473	-0.327899	-0.156209	0.12508	-0.0466101	0.392681	0.106963	0.373349	0.679711	0.980133	0.0368426	0.765008	0.816479	0.227403	n.s.	13.6009	13.4822	13.4629	13.6539	13.6073	13.8101	13.6675	13.4823	13.2388	13.4437	13.6376	13.7214	13.6668	13.7512	14.0123	13.6477	13.3472	13.4517	13.7036	13.6688	13.5893	13.7788	13.5423	13.5006
sp|O43933|PEX1_HUMAN	PEX1	Peroxisome biogenesis factor 1 OS=Homo sapiens OX=9606 GN=PEX1 PE=1 SV=1	-0.361831	0.044551	0.0210005	0.0785979	0.0211832	-0.327785	-0.0235505	-0.0574146	-0.361649	3.77e-12	0.632459	0.834657	0.347339	0.800039	1.72e-10	0.923778	3.16e-12	1.84e-06	sig	15.3293	15.4078	15.6911	15.7121	15.3504	15.7356	15.6963	15.7221	15.6548	15.3778	15.3154	15.2945	15.7056	15.6965	15.8048	15.419	15.3506	15.454	15.6855	15.7652	15.6856	15.3564	15.357	15.3379
sp|Q6ZTW0|TPGS1_HUMAN	TPGS1	Tubulin polyglutamylase complex subunit 1 OS=Homo sapiens OX=9606 GN=TPGS1 PE=1 SV=2	-0.319162	-0.166997	-0.138275	-0.175416	-0.262999	-0.327581	0.0287224	-0.0875834	-0.443887	0.0100431	0.356906	0.420239	0.357548	0.066733	0.00992872	0.964093	0.000897386	0.00437622	sig	13.5148	13.3394	13.834	13.6957	13.2518	13.667	13.9965	13.7164	13.789	13.536	13.5308	13.4776	13.683	13.6728	13.6451	13.2685	13.3467	13.4031	13.669	13.6226	13.7956	12.9875	13.5008	13.2672
sp|Q05209|PTN12_HUMAN	PTPN12	Tyrosine-protein phosphatase non-receptor type 12 OS=Homo sapiens OX=9606 GN=PTPN12 PE=1 SV=3	-0.431642	0.08292	0.052889	0.187151	0.0627073	-0.327411	-0.030031	-0.124444	-0.421824	0.000637429	0.741913	0.830836	0.373593	0.755311	0.0114752	0.967555	0.000967329	0.000489504	sig	14.4806	14.6677	14.9122	14.9651	14.5433	14.9952	14.9064	14.8872	14.9431	14.3842	14.6166	14.441	15.0206	14.9924	14.9725	14.6822	14.8403	14.4808	14.901	14.9729	15.0215	14.4981	14.621	14.5109
sp|Q9NYV6|RRN3_HUMAN	RRN3	RNA polymerase I-specific transcription initiation factor RRN3 OS=Homo sapiens OX=9606 GN=RRN3 PE=1 SV=1	-0.30784	-0.184675	-0.232293	-0.203927	-0.23313	-0.327091	-0.0476178	-0.029203	-0.308677	9.54e-15	3.7e-05	3.99e-08	2.75e-06	2.09e-08	4.44e-16	0.711909	7.68e-15	1.35e-08	sig	14.5603	14.3563	14.8681	14.6358	14.3271	14.6834	14.845	14.9007	14.8586	14.5816	14.5714	14.5277	14.6701	14.6851	14.6951	14.3881	14.3384	14.3425	14.6139	14.6344	14.6592	14.3523	14.289	14.34
sp|Q9UNS1|TIM_HUMAN	TIMELESS	Protein timeless homolog OS=Homo sapiens OX=9606 GN=TIMELESS PE=1 SV=2	-0.392965	-0.0710817	-0.0578408	-0.0050833	-0.0746691	-0.326967	0.013241	-0.0695858	-0.409793	2.75e-26	0.149092	0.240054	0.956031	0.0707343	2.63e-20	0.942759	6.89e-28	9.37e-08	sig	14.6256	14.6205	15.0186	14.9607	14.5509	14.9475	15.0286	15.0512	14.976	14.633	14.6066	14.6372	14.9359	14.8927	15.0138	14.6339	14.5813	14.6463	14.9657	14.9491	14.9673	14.5653	14.5393	14.5482
sp|Q63HQ0|AP1AR_HUMAN	AP1AR	AP-1 complex-associated regulatory protein OS=Homo sapiens OX=9606 GN=AP1AR PE=1 SV=1	-0.367788	-0.0330531	-0.161381	0.00799168	-0.0118155	-0.326744	-0.128328	-0.0198072	-0.218223	0.00435139	0.896153	0.349221	0.97939	0.957223	0.0115411	0.756325	0.0915897	0.0127926	sig	14.4321	14.4401	14.7999	14.6385	14.4203	14.7668	14.8815	14.7391	14.779	14.6104	14.33	14.3559	14.7379	14.8811	14.6815	14.2771	14.5414	14.5017	14.6296	14.5023	14.7837	14.4254	14.4944	14.3411
sp|Q92734|TFG_HUMAN	TFG	Protein TFG OS=Homo sapiens OX=9606 GN=TFG PE=1 SV=2	-0.28175	0.0387687	-0.0276221	-0.00522309	-0.00914946	-0.325742	-0.0663908	-0.00392637	-0.263278	0.0379862	0.897186	0.926335	0.990073	0.972472	0.0170663	0.917267	0.0651921	3.24e-06	sig	15.3182	15.3129	15.5999	15.5723	15.309	15.6387	15.5901	15.6026	15.6071	15.3471	15.3238	15.2837	15.6609	15.6031	15.6521	15.2625	15.3227	15.3536	15.5152	15.5838	15.6179	15.3615	15.2917	15.2739
sp|Q9UPT9|UBP22_HUMAN	USP22	Ubiquitin carboxyl-terminal hydrolase 22 OS=Homo sapiens OX=9606 GN=USP22 PE=1 SV=2	-0.339878	-0.115048	-0.0863707	-0.100822	-0.133013	-0.325652	0.0286775	-0.0321904	-0.38652	8.2e-08	0.0621337	0.142946	0.101973	0.0118517	1.71e-07	0.873989	1.15e-08	4.12e-07	sig	15.6745	15.5737	16.0144	15.928	15.5415	15.8994	16.0896	15.9566	15.997	15.6544	15.6967	15.6724	15.8355	15.9401	15.9225	15.567	15.5658	15.5884	15.9433	15.9371	15.9038	15.5262	15.5544	15.544
sp|Q5QJ74|TBCEL_HUMAN	TBCEL	Tubulin-specific chaperone cofactor E-like protein OS=Homo sapiens OX=9606 GN=TBCEL PE=1 SV=2	-0.23276	0.0671773	0.0558788	-0.0243884	0.0853746	-0.324325	-0.0112985	0.109763	-0.203264	0.000330407	0.547507	0.593547	0.872096	0.31609	9.16e-07	0.980137	0.00199987	0.000107338	sig	14.5782	14.5538	14.8109	14.8668	14.6636	14.8781	14.7807	14.9137	14.7385	14.5755	14.5355	14.6235	14.8872	14.8567	14.8905	14.5819	14.5492	14.5303	14.9172	14.8124	14.8709	14.6397	14.633	14.7179
tr|H7C0N4|H7C0N4_HUMAN	SF1	Splicing factor 1 (Fragment) OS=Homo sapiens OX=9606 GN=SF1 PE=1 SV=1	-0.0885394	0.354929	0.0777455	0.119216	0.0262566	-0.324252	-0.277183	-0.0929592	-0.140028	0.633046	0.121329	0.782659	0.700376	0.926855	0.0512747	0.521799	0.441434	0.124919	n.s.	12.549	12.6682	12.6376	12.7153	12.5753	12.9925	12.5129	12.6358	12.764	12.629	12.44	12.578	13.1617	12.7874	13.0283	12.3739	12.8	12.8308	12.5183	12.7482	12.8795	12.6596	12.6193	12.447
sp|Q9BXW9-1|FACD2_HUMAN	FANCD2	Isoform 1 of Fanconi anemia group D2 protein OS=Homo sapiens OX=9606 GN=FANCD2	-0.369895	-0.0268538	0.0441142	0.0190584	0.0403514	-0.323982	0.070968	0.021293	-0.373657	4.22e-07	0.789956	0.582826	0.868443	0.579381	3.01e-06	0.651154	3.74e-07	6.38e-06	sig	16.4549	16.4739	16.8248	16.8689	16.4952	16.7979	16.7427	16.8645	16.8671	16.425	16.5132	16.4264	16.7683	16.7908	16.8347	16.5192	16.4337	16.4689	16.946	16.8457	16.8149	16.5106	16.4666	16.5085
sp|O60237-6|MYPT2_HUMAN	PPP1R12B	Isoform 6 of Protein phosphatase 1 regulatory subunit 12B OS=Homo sapiens OX=9606 GN=PPP1R12B	-0.0265048	0.253259	0.0250808	-0.0441358	-0.0423704	-0.3239	-0.228178	0.00176536	-0.0939561	0.888167	0.247314	0.934913	0.891941	0.864057	0.0359204	0.578407	0.595846	0.244651	n.s.	14.5743	14.5301	14.6008	14.6259	14.5319	14.854	14.7006	14.4554	14.6463	14.6509	14.5549	14.5171	15.107	14.6864	14.7687	14.4206	14.6342	14.5357	14.4599	14.7315	14.6862	14.5741	14.3185	14.7031
sp|O15063|K0355_HUMAN	KIAA0355	Uncharacterized protein KIAA0355 OS=Homo sapiens OX=9606 GN=KIAA0355 PE=1 SV=2	-0.35091	0.0153072	-0.0246437	0.0428549	0.0202946	-0.323363	-0.0399508	-0.0225602	-0.305972	6.82e-12	0.888896	0.78584	0.654715	0.799432	1.38e-10	0.844685	7.65e-10	3.83e-06	sig	14.0854	14.1283	14.4363	14.4117	14.1057	14.4516	14.4466	14.3989	14.4634	14.0299	14.089	14.1373	14.4164	14.4822	14.4563	14.1118	14.159	14.114	14.3343	14.4721	14.4286	14.0825	14.1433	14.0913
sp|Q9NX31|OSER1_HUMAN	OSER1	Oxidative stress-responsive serine-rich protein 1 OS=Homo sapiens OX=9606 GN=OSER1 PE=1 SV=2	-0.30289	-0.154933	-0.123344	-0.174297	-0.190695	-0.322253	0.0315888	-0.016398	-0.37024	0.00392443	0.291807	0.381612	0.247665	0.109836	0.00290404	0.949662	0.000846007	0.000546863	sig	13.9102	13.7359	14.2131	14.0897	13.7195	14.0581	14.1284	14.286	14.2248	13.9512	13.8594	13.9199	14.0305	14.0515	14.0925	13.7782	13.841	13.5884	14.1851	14.0077	14.0764	13.7367	13.817	13.6047
sp|O94952|FBX21_HUMAN	FBXO21	F-box only protein 21 OS=Homo sapiens OX=9606 GN=FBXO21 PE=2 SV=2	-0.351231	-0.0497658	-0.00746582	-0.0205981	0.0426462	-0.322063	0.0423	0.0632444	-0.301119	2.36e-12	0.47792	0.936071	0.828313	0.467329	3.67e-11	0.790044	2.38e-10	2.15e-07	sig	15.7691	15.7485	16.1204	16.1129	15.8118	16.0706	16.0775	16.1739	16.1097	15.7733	15.7693	15.7648	16.057	16.0505	16.1043	15.7858	15.7135	15.7463	16.1086	16.1129	16.1172	15.8591	15.7913	15.7849
sp|Q9P2K6|KLH42_HUMAN	KLHL42	Kelch-like protein 42 OS=Homo sapiens OX=9606 GN=KLHL42 PE=1 SV=2	-0.26441	-0.0692031	0.0360058	-0.126418	-0.0716823	-0.321625	0.105209	0.0547357	-0.372099	0.0286058	0.757794	0.875548	0.531386	0.670512	0.0106261	0.817438	0.00392762	0.00766739	sig	14.7677	14.6413	15.0321	15.0681	14.696	14.9629	15.1431	14.8774	15.0758	14.8677	14.8299	14.6055	15.0273	14.9114	14.95	14.4744	14.8397	14.6098	15.0385	15.0978	15.068	14.6562	14.7427	14.6892
sp|Q9Y6I4|UBP3_HUMAN	USP3	Ubiquitin carboxyl-terminal hydrolase 3 OS=Homo sapiens OX=9606 GN=USP3 PE=1 SV=2	-0.441765	-0.137188	-0.146063	-0.016465	-0.092352	-0.321041	-0.00887478	-0.0758871	-0.388053	4.14e-10	0.162553	0.115084	0.92163	0.306984	3.04e-06	0.988657	2.13e-08	7.25e-06	sig	14.0385	14.022	14.4803	14.3342	13.9461	14.3431	14.5536	14.4093	14.4779	14.0483	14.0151	14.0522	14.3587	14.3634	14.3071	14.0875	14.0868	13.8918	14.344	14.3463	14.3123	13.9548	13.9203	13.9634
sp|Q92994|TF3B_HUMAN	BRF1	Transcription factor IIIB 90 kDa subunit OS=Homo sapiens OX=9606 GN=BRF1 PE=1 SV=1	-0.298949	-0.0386585	-0.0823453	-0.0607372	-0.138285	-0.321028	-0.0436868	-0.0775482	-0.35489	3.09e-06	0.753878	0.364528	0.596097	0.060734	8.27e-07	0.873756	7.36e-08	2.44e-07	sig	16.306	16.2453	16.605	16.5226	16.1677	16.5663	16.6064	16.6336	16.5748	16.3509	16.3118	16.2553	16.5876	16.5242	16.5871	16.2676	16.2525	16.2157	16.504	16.5368	16.527	16.1246	16.1882	16.1903
sp|Q969F9|HPS3_HUMAN	HPS3	Hermansky-Pudlak syndrome 3 protein OS=Homo sapiens OX=9606 GN=HPS3 PE=1 SV=1	-0.340024	0.00892788	0.0060363	0.0281942	0.0347889	-0.320758	-0.00289158	0.00659473	-0.311271	8.27e-12	0.939529	0.96128	0.791672	0.634039	7.94e-11	0.995937	2.07e-10	2.93e-06	sig	14.4673	14.4955	14.8073	14.8133	14.5021	14.8162	14.7987	14.8383	14.7848	14.5166	14.4437	14.4415	14.8285	14.7995	14.8207	14.4621	14.4656	14.5587	14.8415	14.7627	14.8357	14.4503	14.4943	14.5615
sp|Q9H9D4|ZN408_HUMAN	ZNF408	Zinc finger protein 408 OS=Homo sapiens OX=9606 GN=ZNF408 PE=1 SV=1	-0.232402	-0.0953761	-0.203675	-0.183154	-0.105151	-0.32018	-0.108299	0.0780034	-0.133877	0.0336373	0.599717	0.165152	0.270063	0.457578	0.00566505	0.771581	0.250604	0.00991282	sig	13.7634	13.5802	13.9958	13.7921	13.6582	13.9004	13.9179	13.9682	14.1012	13.8533	13.722	13.7147	13.8626	13.8911	13.9475	13.4986	13.6324	13.6095	13.8833	13.8837	13.6092	13.7874	13.5757	13.6115
sp|Q6UX15-2|LAYN_HUMAN	LAYN	Isoform 2 of Layilin OS=Homo sapiens OX=9606 GN=LAYN	-0.491433	-0.0420797	0.0163344	0.130323	0.0157015	-0.31903	0.0584141	-0.114621	-0.492066	5.63e-07	0.756711	0.911881	0.231985	0.898426	0.000150434	0.836621	5.58e-07	1.11e-07	sig	16.3678	16.4982	16.8593	16.8756	16.3835	16.8172	16.9078	16.8933	16.7767	16.3591	16.3908	16.3536	16.7876	16.8159	16.8481	16.4612	16.5211	16.5121	16.858	16.868	16.9008	16.4318	16.3559	16.363
sp|Q9NWK9|BCD1_HUMAN	ZNHIT6	Box C/D snoRNA protein 1 OS=Homo sapiens OX=9606 GN=ZNHIT6 PE=1 SV=1	-0.222373	-0.111762	-0.215442	-0.207738	-0.247405	-0.318349	-0.10368	-0.0396667	-0.254336	1.89e-06	0.097677	8.28e-05	0.000245353	2.16e-06	3.05e-11	0.396202	5.84e-08	3.59e-06	sig	15.202	14.9942	15.4243	15.2089	14.9545	15.3126	15.4076	15.4932	15.3721	15.2124	15.2151	15.1784	15.3072	15.3382	15.2922	14.9825	15.0541	14.946	15.2078	15.175	15.2439	14.9974	14.9707	14.8956
sp|Q7Z7A4|PXK_HUMAN	PXK	PX domain-containing protein kinase-like protein OS=Homo sapiens OX=9606 GN=PXK PE=1 SV=1	0.000958665	0.218273	-0.0878754	-0.100979	-0.0552213	-0.318293	-0.306149	0.0457576	0.0336128	0.99539	0.148308	0.609195	0.609204	0.738765	0.00347767	0.199541	0.822476	0.0280787	sig	14.8746	14.7736	14.8736	14.7857	14.8193	15.0919	14.8903	14.8513	14.8792	14.8118	14.9339	14.8781	15.2356	15.0384	15.0017	14.7948	14.912	14.6139	14.8481	14.7663	14.7427	14.8825	14.7527	14.8228
sp|Q9HA92|RSAD1_HUMAN	RSAD1	Radical S-adenosyl methionine domain-containing protein 1, mitochondrial OS=Homo sapiens OX=9606 GN=RSAD1 PE=2 SV=2	-0.299272	0.0694387	0.00591214	0.051111	-0.0310532	-0.3176	-0.0635266	-0.0821642	-0.336238	6.6e-06	0.538457	0.969711	0.703662	0.769271	2.23e-06	0.804068	5.25e-07	0.000112652	sig	14.9295	14.9806	15.2288	15.2347	14.8984	15.2982	15.1489	15.2828	15.2546	14.9488	14.9781	14.8616	15.3317	15.3072	15.2557	14.9121	14.9563	15.0734	15.2589	15.2352	15.2099	14.9937	14.8379	14.8637
sp|Q9NSV4|DIAP3_HUMAN	DIAPH3	Protein diaphanous homolog 3 OS=Homo sapiens OX=9606 GN=DIAPH3 PE=1 SV=4	-0.350958	-0.0134145	-0.00840043	0.0200402	-0.00520635	-0.317503	0.00501405	-0.0252466	-0.347763	1.8e-28	0.83528	0.899302	0.761329	0.930064	1.49e-24	0.982443	4.07e-28	2.91e-10	sig	15.3147	15.3347	15.6656	15.6572	15.3094	15.6522	15.6838	15.654	15.6591	15.3212	15.3187	15.304	15.6395	15.6593	15.6578	15.3289	15.3427	15.3326	15.6721	15.6579	15.6417	15.3016	15.3386	15.2882
sp|Q9BSY9|DESI2_HUMAN	DESI2	Deubiquitinase DESI2 OS=Homo sapiens OX=9606 GN=DESI2 PE=1 SV=1	-0.274467	0.0302529	-0.00598001	-0.0124721	0.0044168	-0.317192	-0.0362329	0.0168889	-0.26407	0.000494934	0.827767	0.969711	0.941046	0.972472	0.000130401	0.906078	0.000820732	2.71e-06	sig	17.7199	17.7074	17.9943	17.9884	17.7243	18.0246	18.048	17.9204	18.0146	17.6793	17.7346	17.7456	18.0433	18.022	18.0084	17.7292	17.7126	17.6804	17.9923	17.9778	17.995	17.7537	17.6776	17.7416
sp|Q15375|EPHA7_HUMAN	EPHA7	Ephrin type-A receptor 7 OS=Homo sapiens OX=9606 GN=EPHA7 PE=1 SV=3	-0.326465	-0.0634725	-0.0564693	-0.0535467	-0.0926739	-0.316539	0.00700316	-0.0391272	-0.36267	1.49e-05	0.520399	0.535652	0.626838	0.21726	2.57e-05	0.989386	3.96e-06	3.97e-05	sig	14.0167	13.9632	14.3432	14.2867	13.924	14.2797	14.3135	14.3125	14.4036	14.0807	14.0103	13.9592	14.2362	14.3324	14.2705	13.9299	14.0379	13.9217	14.2697	14.2696	14.3209	13.8597	13.8888	14.0236
sp|P04792|HSPB1_HUMAN	HSPB1	Heat shock protein beta-1 OS=Homo sapiens OX=9606 GN=HSPB1 PE=1 SV=2	-0.435741	-0.00588417	-0.0494289	0.113348	0.0528236	-0.316509	-0.0435447	-0.0605243	-0.333489	7.08e-07	0.966927	0.620963	0.25053	0.551713	5.29e-05	0.872122	2.43e-05	6.88e-05	sig	15.9387	16.052	16.3744	16.325	15.9915	16.3685	16.4099	16.331	16.3823	15.824	15.9784	16.0136	16.2743	16.4266	16.4046	16.0359	16.1129	16.0073	16.3651	16.3175	16.2923	16.0648	15.9946	15.915
sp|Q9BQF6|SENP7_HUMAN	SENP7	Sentrin-specific protease 7 OS=Homo sapiens OX=9606 GN=SENP7 PE=1 SV=4	-0.313563	0.0899704	0.0471047	0.0871977	0.00815479	-0.316336	-0.0428658	-0.0790429	-0.352513	4.49e-09	0.242474	0.56439	0.283056	0.93346	3.66e-09	0.839212	1.13e-10	3.74e-06	sig	15.3388	15.426	15.6524	15.6995	15.3469	15.7423	15.6537	15.6899	15.6135	15.3149	15.3302	15.3712	15.7035	15.8459	15.6776	15.4556	15.3843	15.4381	15.6823	15.7173	15.6988	15.3564	15.352	15.3325
sp|P51587|BRCA2_HUMAN	BRCA2	Breast cancer type 2 susceptibility protein OS=Homo sapiens OX=9606 GN=BRCA2 PE=1 SV=3	-0.462444	-0.106977	-0.0292049	0.0392028	-0.00921857	-0.316263	0.0777725	-0.0484213	-0.442457	3.69e-10	0.0691562	0.654509	0.588419	0.896357	1.26e-07	0.448676	6.6e-10	1.96e-07	sig	14.6112	14.6504	15.0737	15.0445	14.602	14.9667	15.141	15.0204	15.0595	14.6147	14.6112	14.6077	15.0096	14.9119	14.9785	14.6197	14.6286	14.7029	15.068	15.0389	15.0265	14.6146	14.5669	14.6245
sp|B4DX44|ZN736_HUMAN	ZNF736	Zinc finger protein 736 OS=Homo sapiens OX=9606 GN=ZNF736 PE=2 SV=2	-0.249525	0.0932552	0.0361654	0.0266637	0.00741802	-0.316117	-0.0570899	-0.0192456	-0.278273	0.0319277	0.637729	0.868512	0.917838	0.971786	0.00936385	0.908869	0.0219299	0.0142652	sig	15.5082	15.5348	15.7577	15.7939	15.5156	15.851	15.7596	15.658	15.8555	15.4923	15.4186	15.6137	15.9395	15.7018	15.9116	15.7215	15.476	15.4071	15.7962	15.8151	15.7703	15.6154	15.4584	15.473
tr|B9EGE7|B9EGE7_HUMAN	ZNF507	ZNF507 protein OS=Homo sapiens OX=9606 GN=ZNF507 PE=1 SV=1	-0.404229	-0.0708696	-0.0649411	0.0177224	-0.00487812	-0.315637	0.00592856	-0.0226005	-0.344166	8.34e-08	0.612494	0.609052	0.92611	0.974538	3.33e-05	0.993084	4.83e-06	5.79e-08	sig	15.1858	15.2036	15.5901	15.5251	15.181	15.5192	15.6158	15.591	15.5634	15.153	15.2375	15.1671	15.5325	15.4912	15.5339	15.2233	15.226	15.1614	15.5297	15.5405	15.5052	15.2066	15.167	15.1693
sp|Q9BT23|LIMD2_HUMAN	LIMD2	LIM domain-containing protein 2 OS=Homo sapiens OX=9606 GN=LIMD2 PE=1 SV=1	-0.399897	0.220671	0.0391146	0.305351	0.193114	-0.315217	-0.181556	-0.112236	-0.245897	6.4e-05	0.068611	0.789471	0.0101183	0.0569439	0.000914037	0.398833	0.00699257	0.000150734	sig	15.2181	15.5235	15.618	15.6571	15.4112	15.8387	15.5749	15.5276	15.7516	15.1725	15.2543	15.2276	15.8925	15.7363	15.8872	15.539	15.5078	15.5237	15.5619	15.7233	15.6862	15.4363	15.3147	15.4827
tr|E5RGK1|E5RGK1_HUMAN	PLEKHH2	Pleckstrin homology domain-containing family H member 2 OS=Homo sapiens OX=9606 GN=PLEKHH2 PE=4 SV=1	-0.181783	0.197173	0.0193602	0.0641314	0.23108	-0.314824	-0.177813	0.166949	0.0299368	0.255809	0.406411	0.955639	0.845488	0.222437	0.0476152	0.717379	0.884997	0.20483	n.s.	12.9218	12.9859	13.1036	13.1229	13.1529	13.3007	13.2734	13.0278	13.0095	13.0138	12.9757	12.7758	13.4817	13.167	13.2535	12.8018	12.9518	13.2041	13.1462	13.183	13.0395	13.1269	12.9601	13.3716
sp|Q86XX4-2|FRAS1_HUMAN	FRAS1	Isoform 2 of Extracellular matrix protein FRAS1 OS=Homo sapiens OX=9606 GN=FRAS1	-0.291075	-0.00816845	0.0275371	-0.0318072	-0.127907	-0.314714	0.0357056	-0.0961	-0.44652	6.38e-06	0.957157	0.828827	0.829007	0.106112	1.34e-06	0.906078	3.44e-11	2.15e-05	sig	14.7598	14.728	15.0509	15.0784	14.6319	15.0427	14.9387	15.1462	15.0678	14.7214	14.7464	14.8117	14.9822	15.0303	15.1157	14.7091	14.7492	14.7258	15.1004	15.0719	15.063	14.6252	14.5874	14.6831
sp|P29353-3|SHC1_HUMAN	SHC1	Isoform p46Shc of SHC-transforming protein 1 OS=Homo sapiens OX=9606 GN=SHC1	-0.211235	-0.0117558	-0.0481069	-0.114761	-0.070643	-0.314241	-0.0363512	0.0441185	-0.233771	0.0211976	0.953723	0.753541	0.435376	0.568145	0.00156342	0.930367	0.0147063	0.00173605	sig	14.916	14.8012	15.1272	15.0791	14.8453	15.1154	15.155	15.0597	15.1669	14.901	14.9338	14.9132	15.1698	15.0571	15.1195	14.7365	14.8962	14.7709	14.9795	15.0594	15.1983	14.7845	14.8168	14.9347
sp|Q9Y546|LRC42_HUMAN	LRRC42	Leucine-rich repeat-containing protein 42 OS=Homo sapiens OX=9606 GN=LRRC42 PE=1 SV=1	-0.403264	-0.0786894	-0.0794224	0.010383	-0.0422801	-0.314192	-0.000733063	-0.0526631	-0.366122	2.55e-07	0.349587	0.306694	0.938397	0.581026	8.77e-06	0.99816	9.99e-07	5.14e-06	sig	15.5358	15.5462	15.939	15.8596	15.4935	15.8603	15.9084	15.9922	15.9166	15.5445	15.5387	15.5241	15.8365	15.902	15.8425	15.4887	15.5698	15.58	15.8749	15.8607	15.8432	15.4169	15.4609	15.6027
sp|P02462|CO4A1_HUMAN	COL4A1	Collagen alpha-1(IV) chain OS=Homo sapiens OX=9606 GN=COL4A1 PE=1 SV=4	-0.279628	-0.148402	-0.159028	-0.182543	-0.171966	-0.313769	-0.0106262	0.0105773	-0.292566	0.0309778	0.48707	0.404587	0.394914	0.305667	0.0170193	0.991006	0.0291704	0.000957961	sig	15.2577	15.0752	15.5374	15.3783	15.0858	15.389	15.5687	15.472	15.5714	15.3028	15.3027	15.1677	15.3746	15.3927	15.3996	15.1561	14.8868	15.1827	15.3975	15.2997	15.4378	15.0664	15.0395	15.1514
sp|Q9ULD0|OGDHL_HUMAN	OGDHL	2-oxoglutarate dehydrogenase-like, mitochondrial OS=Homo sapiens OX=9606 GN=OGDHL PE=1 SV=3	-0.0436168	0.326011	0.28677	0.0558697	0.278968	-0.313758	-0.0392412	0.223099	-0.0514182	0.719415	0.0261063	0.0343343	0.789704	0.0241745	0.00456152	0.936133	0.68639	0.00353315	sig	13.6293	13.6852	13.6729	13.9597	13.9083	13.999	13.7031	13.5731	13.7426	13.4956	13.6951	13.6972	14.0324	13.9942	13.9702	13.6611	13.7557	13.6388	13.8047	14.0698	14.0047	13.8486	13.8795	13.9968
tr|A0A0D2X7Z3|A0A0D2X7Z3_HUMAN	CRY2	Cryptochrome-2 OS=Homo sapiens OX=9606 GN=CRY2 PE=1 SV=1	-0.0823352	0.0841032	-0.0395986	-0.147238	-0.208729	-0.313676	-0.123702	-0.0614912	-0.251465	0.551175	0.706578	0.867001	0.46641	0.151927	0.0106043	0.771581	0.0444792	0.0097544	sig	14.5624	14.4152	14.6447	14.6051	14.3537	14.7288	14.6092	14.5197	14.8053	14.4912	14.6045	14.5915	14.7979	14.7223	14.6663	14.3289	14.5033	14.4133	14.7018	14.5106	14.603	14.2947	14.3294	14.437
sp|Q9C0B7|TNG6_HUMAN	TANGO6	Transport and Golgi organization protein 6 homolog OS=Homo sapiens OX=9606 GN=TANGO6 PE=1 SV=2	-0.351651	-0.0611652	-0.0499683	-0.0230919	-0.00965371	-0.313578	0.0111969	0.0134382	-0.311336	8.56e-18	0.323285	0.404702	0.793315	0.896357	6.6e-15	0.959193	8.36e-15	6.5e-07	sig	15.1905	15.1674	15.5422	15.4922	15.1809	15.481	15.5286	15.5948	15.5032	15.2345	15.1312	15.206	15.4931	15.4446	15.5054	15.1721	15.1614	15.1689	15.491	15.4807	15.505	15.2226	15.1797	15.1404
sp|Q9P2G9|KLHL8_HUMAN	KLHL8	Kelch-like protein 8 OS=Homo sapiens OX=9606 GN=KLHL8 PE=1 SV=4	-0.273061	-0.0138038	-0.031484	-0.053591	0.00267696	-0.312848	-0.0176802	0.056268	-0.2389	0.000596508	0.941374	0.83702	0.745985	0.98371	0.000108111	0.968742	0.00305277	0.000351897	sig	14.2959	14.2423	14.569	14.5375	14.2986	14.5552	14.5284	14.5995	14.579	14.3554	14.2326	14.2997	14.5214	14.6669	14.4773	14.2379	14.2182	14.2708	14.5438	14.563	14.5056	14.311	14.3771	14.2077
sp|Q9UBZ4|APEX2_HUMAN	APEX2	DNA-(apurinic or apyrimidinic site) lyase 2 OS=Homo sapiens OX=9606 GN=APEX2 PE=1 SV=1	-0.319292	-0.0793122	-0.102695	-0.0719557	-0.113731	-0.311936	-0.0233826	-0.041775	-0.330328	3.8e-09	0.321991	0.150842	0.412315	0.0664372	7.88e-09	0.92392	1.31e-09	6.07e-06	sig	15.2559	15.1839	15.5752	15.4725	15.1422	15.4959	15.6365	15.5629	15.5261	15.2329	15.3355	15.1993	15.4758	15.5007	15.5111	15.1278	15.2166	15.2075	15.4484	15.4958	15.4734	15.1903	15.1347	15.1015
sp|P35711|SOX5_HUMAN	SOX5	Transcription factor SOX-5 OS=Homo sapiens OX=9606 GN=SOX5 PE=1 SV=3	-0.105064	0.234023	0.0432297	0.0285873	-0.034205	-0.3105	-0.190794	-0.0627923	-0.182499	0.37101	0.116026	0.833077	0.911561	0.851624	0.00408126	0.500493	0.108976	0.0107844	sig	14.4917	14.5203	14.5968	14.64	14.4575	14.8308	14.4978	14.702	14.5905	14.5022	14.3743	14.5986	14.8341	14.8635	14.7947	14.4368	14.5628	14.5613	14.5948	14.704	14.6212	14.5272	14.3101	14.5352
sp|Q96JH7|VCIP1_HUMAN	VCPIP1	Deubiquitinating protein VCIP135 OS=Homo sapiens OX=9606 GN=VCPIP1 PE=1 SV=2	-0.304092	-0.00856463	-0.0211951	-0.0139665	-0.0405402	-0.309493	-0.0126304	-0.0265737	-0.323437	5.96e-09	0.899385	0.68585	0.8387	0.321452	4.86e-09	0.933803	2.21e-09	1.19e-07	sig	15.4381	15.4242	15.7422	15.721	15.3976	15.7336	15.7898	15.7376	15.6992	15.4469	15.4547	15.4128	15.7392	15.7309	15.7307	15.4474	15.408	15.417	15.7012	15.7437	15.7182	15.3954	15.4375	15.3598
sp|Q9H0H3|KLH25_HUMAN	KLHL25	Kelch-like protein 25 OS=Homo sapiens OX=9606 GN=KLHL25 PE=1 SV=1	-0.519292	-0.00883319	-0.168319	0.201046	-0.0288438	-0.309412	-0.159486	-0.22989	-0.379816	1.63e-05	0.9754	0.336768	0.291492	0.896003	0.0119004	0.668264	0.00180933	4.82e-05	sig	13.7333	13.9343	14.2526	14.0843	13.7045	14.2438	14.2357	14.2626	14.2594	13.7177	13.8826	13.5996	14.1714	14.2983	14.2616	14.0125	13.8577	13.9328	14.1579	14.0151	14.0798	13.7532	13.6897	13.6705
sp|Q96NW4|ANR27_HUMAN	ANKRD27	Ankyrin repeat domain-containing protein 27 OS=Homo sapiens OX=9606 GN=ANKRD27 PE=1 SV=2	-0.244961	0.0243164	0.0152286	-0.039578	-0.0211454	-0.308856	-0.00908783	0.0184327	-0.281335	1.95e-05	0.843633	0.90241	0.748074	0.830315	1.14e-07	0.983307	1.05e-06	1.33e-06	sig	15.4676	15.428	15.7125	15.7278	15.4464	15.7369	15.6813	15.7455	15.7108	15.463	15.4718	15.4679	15.7546	15.7454	15.7105	15.4143	15.4315	15.4381	15.7644	15.6995	15.7194	15.5096	15.4448	15.3849
sp|Q7L804-2|RFIP2_HUMAN	RAB11FIP2	Isoform 2 of Rab11 family-interacting protein 2 OS=Homo sapiens OX=9606 GN=RAB11FIP2	-0.0792026	0.136594	-0.114317	-0.0926414	-0.0503168	-0.308438	-0.250911	0.0423245	-0.0152019	0.620391	0.545892	0.588784	0.739827	0.818888	0.0219358	0.448676	0.938719	0.0491577	sig	15.0599	14.9673	15.1391	15.0248	15.0096	15.2757	15.3188	15.0649	15.0337	15.0211	15.1362	15.0225	15.3285	15.3815	15.1172	14.9625	14.9695	14.9699	14.9567	15.0672	15.0505	14.9421	15.0089	15.0778
tr|A0A0X1KG68|A0A0X1KG68_HUMAN	TENT4A	Non-canonical poly(A) RNA polymerase PAPD7 OS=Homo sapiens OX=9606 GN=TENT4A PE=1 SV=1	-0.211137	-0.0040945	-0.00722708	-0.101364	-0.0540106	-0.308407	-0.00313258	0.0473538	-0.25792	0.00393973	0.978457	0.966374	0.357738	0.569987	0.000144031	0.996192	0.000855929	0.000900994	sig	14.724	14.6227	14.9352	14.928	14.67	14.9311	14.8642	14.9633	14.9781	14.7487	14.6149	14.8085	14.9353	14.951	14.907	14.634	14.6244	14.6096	14.8344	14.9672	14.9822	14.7626	14.6445	14.603
sp|Q96FX2|DPH3_HUMAN	DPH3	DPH3 homolog OS=Homo sapiens OX=9606 GN=DPH3 PE=1 SV=1	-0.432639	-0.163589	0.0671037	-0.037519	0.195973	-0.306569	0.230693	0.233492	-0.30377	0.0129472	0.557354	0.827846	0.921963	0.364036	0.0786203	0.645491	0.0897825	0.0361947	sig	13.1895	13.152	13.6221	13.6892	13.3855	13.4586	13.3747	13.8319	13.6598	13.225	13.3737	12.9698	13.6984	13.2959	13.3814	13.3395	12.9423	13.1741	13.7168	13.7711	13.5798	13.3607	13.3452	13.4505
sp|Q15345|LRC41_HUMAN	LRRC41	Leucine-rich repeat-containing protein 41 OS=Homo sapiens OX=9606 GN=LRRC41 PE=1 SV=3	-0.377523	-0.147313	-0.106736	-0.0743278	-0.0715556	-0.304538	0.0405771	0.0027722	-0.342343	2.08e-21	0.0010566	0.0234017	0.190763	0.12036	1.34e-15	0.766197	1.14e-18	1.19e-09	sig	16.0207	15.9463	16.3982	16.2915	15.9491	16.2509	16.3944	16.4155	16.3847	16.0357	16.0348	15.9915	16.2619	16.2199	16.2708	15.9571	15.925	15.9569	16.305	16.2792	16.2902	15.9482	15.9455	15.9536
sp|Q8WVI0|SMIM4_HUMAN	SMIM4	Small integral membrane protein 4 OS=Homo sapiens OX=9606 GN=SMIM4 PE=1 SV=2	-0.358183	-0.0865104	0.0935524	-0.0323831	-0.0605314	-0.304056	0.180063	-0.0281483	-0.512267	0.00129092	0.620994	0.538593	0.882688	0.678324	0.00565077	0.510548	3.33e-05	0.000353355	sig	16.8351	16.8027	17.1933	17.2868	16.7746	17.1068	17.0561	17.3149	17.2089	16.7837	16.8895	16.8321	16.9931	17.1655	17.1618	16.8473	16.6846	16.8762	17.3431	17.209	17.3084	16.783	16.6929	16.8478
sp|Q9Y3D0|CIA2B_HUMAN	CIAO2B	Cytosolic iron-sulfur assembly component 2B OS=Homo sapiens OX=9606 GN=CIAO2B PE=1 SV=1	-0.409331	-0.0265633	-0.0457066	0.0791538	0.0901105	-0.303614	-0.0191433	0.0109567	-0.273514	2.92e-09	0.857236	0.699953	0.515487	0.312899	7.37e-06	0.957683	4.81e-05	2.58e-05	sig	14.3814	14.4605	14.7907	14.745	14.4715	14.7641	14.8699	14.7366	14.7655	14.4387	14.2914	14.414	14.6956	14.7739	14.8229	14.444	14.4859	14.4516	14.7575	14.7807	14.6967	14.5104	14.4487	14.4553
sp|Q6AI08|HEAT6_HUMAN	HEATR6	HEAT repeat-containing protein 6 OS=Homo sapiens OX=9606 GN=HEATR6 PE=1 SV=1	-0.217766	0.0851335	-0.0366929	-0.000570315	0.0207355	-0.30347	-0.121826	0.0213059	-0.160338	0.0104893	0.566516	0.823666	0.998025	0.89475	0.000380536	0.643877	0.0791642	0.00355639	sig	14.6572	14.6566	14.8749	14.8382	14.6779	14.9601	14.9154	14.8241	14.8853	14.6972	14.6179	14.6564	14.9693	14.9506	14.9604	14.5811	14.794	14.5947	14.8604	14.7516	14.9027	14.7087	14.5741	14.7509
sp|Q2YD98|UVSSA_HUMAN	UVSSA	UV-stimulated scaffold protein A OS=Homo sapiens OX=9606 GN=UVSSA PE=1 SV=2	-0.397027	-0.0369923	0.00973876	0.0566217	-0.0319905	-0.303413	0.0467311	-0.0886122	-0.438757	1.22e-07	0.80668	0.956944	0.704318	0.787213	4.37e-05	0.89521	8.26e-09	4.9e-08	sig	15.9437	16.0003	16.3407	16.3505	15.9117	16.3037	16.3824	16.3436	16.2963	15.9641	15.9469	15.9201	16.2855	16.3197	16.306	15.9701	16.0467	15.9842	16.387	16.3267	16.3377	15.8924	15.9	15.9427
sp|Q8WTS1|ABHD5_HUMAN	ABHD5	1-acylglycerol-3-phosphate O-acyltransferase ABHD5 OS=Homo sapiens OX=9606 GN=ABHD5 PE=1 SV=1	-0.214241	-0.0239363	-0.172936	-0.112903	-0.0463336	-0.303208	-0.149	0.0665695	-0.0876393	0.108253	0.934583	0.350389	0.636536	0.822439	0.0266937	0.724994	0.572121	0.102725	n.s.	14.4647	14.3518	14.6789	14.506	14.4184	14.655	14.7244	14.6006	14.7118	14.7089	14.4713	14.2138	14.5011	14.7501	14.7138	14.3204	14.3619	14.3731	14.5617	14.4153	14.541	14.5485	14.3673	14.3394
sp|Q92503-2|S14L1_HUMAN	SEC14L1	Isoform 2 of SEC14-like protein 1 OS=Homo sapiens OX=9606 GN=SEC14L1	-0.315941	0.0617732	0.048144	0.0748679	-0.0160732	-0.302846	-0.0136291	-0.0909411	-0.380158	4.65e-12	0.398817	0.499163	0.304479	0.838305	2.71e-11	0.954959	5.52e-16	2.32e-06	sig	15.2941	15.369	15.61	15.6582	15.278	15.6718	15.6545	15.5598	15.6159	15.222	15.3194	15.3409	15.7167	15.6519	15.6468	15.3766	15.3677	15.3627	15.6374	15.6913	15.6459	15.2739	15.331	15.2292
sp|Q9BWT1-2|CDCA7_HUMAN	CDCA7	Isoform 2 of Cell division cycle-associated protein 7 OS=Homo sapiens OX=9606 GN=CDCA7	-0.310012	-0.119964	-0.127327	-0.112105	0.0949402	-0.302154	-0.00736319	0.207045	-0.0877452	0.0660126	0.685233	0.620664	0.734838	0.691983	0.0784074	0.996292	0.668984	0.183223	n.s.	14.1432	14.0311	14.4533	14.3259	14.2382	14.3333	14.2098	14.5887	14.5612	14.0835	14.1104	14.2358	14.2919	14.1855	14.5225	14.1843	13.9071	14.002	14.4649	14.3352	14.1776	14.0051	14.5091	14.2004
sp|Q6PJG6|BRAT1_HUMAN	BRAT1	BRCA1-associated ATM activator 1 OS=Homo sapiens OX=9606 GN=BRAT1 PE=1 SV=2	-0.30462	-0.0669711	-0.0762221	-0.0643097	-0.0945596	-0.301958	-0.00925093	-0.0302499	-0.322957	9.91e-13	0.321639	0.213564	0.377326	0.0681046	1.63e-12	0.973134	4.84e-14	2.13e-07	sig	16.2531	16.1888	16.5578	16.4815	16.1586	16.4908	16.5279	16.562	16.5834	16.2524	16.2814	16.2257	16.4597	16.5026	16.5101	16.207	16.1673	16.1921	16.4314	16.4798	16.5335	16.1327	16.1614	16.1817
sp|Q9P203|BTBD7_HUMAN	BTBD7	BTB/POZ domain-containing protein 7 OS=Homo sapiens OX=9606 GN=BTBD7 PE=1 SV=3	-0.227872	0.0387421	-0.0918408	-0.034303	0.154726	-0.300917	-0.130583	0.189029	0.0186942	0.298639	0.933413	0.802311	0.945237	0.590481	0.166266	0.888736	0.949432	0.602101	n.s.	12.832	12.7977	13.0599	12.968	12.9867	13.0986	12.9264	13.2535	12.9998	12.9783	12.8231	12.6947	12.7641	13.3254	13.2064	13.1118	12.7955	12.4859	12.8834	13.0477	12.9731	13.0184	13.2319	12.7099
sp|Q13490|BIRC2_HUMAN	BIRC2	Baculoviral IAP repeat-containing protein 2 OS=Homo sapiens OX=9606 GN=BIRC2 PE=1 SV=2	-0.251759	0.038398	-0.0165071	-0.0106251	0.0213612	-0.300782	-0.0549051	0.0319862	-0.213891	5.34e-06	0.600002	0.835687	0.914922	0.738371	5.45e-07	0.672689	4.09e-05	1.02e-05	sig	15.1422	15.1315	15.3939	15.3774	15.1635	15.4323	15.4504	15.354	15.3773	15.1365	15.1668	15.1232	15.4845	15.38	15.4325	15.1523	15.1335	15.1088	15.4009	15.319	15.4123	15.1664	15.1784	15.1458
sp|Q9H0C5|BTBD1_HUMAN	BTBD1	BTB/POZ domain-containing protein 1 OS=Homo sapiens OX=9606 GN=BTBD1 PE=1 SV=1	-0.410176	-0.142146	-0.180853	-0.0327495	-0.0926223	-0.300779	-0.0387062	-0.0598728	-0.321946	7.2e-08	0.162049	0.0504995	0.837308	0.321161	4.45e-05	0.906177	1.19e-05	1.6e-06	sig	15.1714	15.1386	15.5815	15.4007	15.0787	15.4394	15.6091	15.615	15.5206	15.208	15.1997	15.1064	15.3949	15.4602	15.4631	15.1655	15.1185	15.1319	15.3751	15.4005	15.4265	15.1358	15.0787	15.0217
tr|H3BMS5|H3BMS5_HUMAN	PHLPP2	PH domain leucine-rich repeat-containing protein phosphatase 2 OS=Homo sapiens OX=9606 GN=PHLPP2 PE=1 SV=1	-0.314706	-0.0370441	-0.0790528	-0.0226226	-0.124721	-0.300285	-0.0420087	-0.102098	-0.360374	4.82e-07	0.765538	0.387673	0.874303	0.0936269	1.65e-06	0.884996	1.48e-08	8.72e-06	sig	15.2339	15.2112	15.5486	15.4695	15.1091	15.5115	15.4628	15.6037	15.5791	15.2764	15.2813	15.1439	15.4867	15.4726	15.5753	15.2122	15.217	15.2045	15.4607	15.4697	15.4781	15.1001	15.1149	15.1124
sp|Q96JM3|CHAP1_HUMAN	CHAMP1	Chromosome alignment-maintaining phosphoprotein 1 OS=Homo sapiens OX=9606 GN=CHAMP1 PE=1 SV=2	-0.264848	0.0731778	0.0398283	0.0381333	0.0257577	-0.299893	-0.0333494	-0.0123756	-0.278919	3.41e-11	0.23906	0.546046	0.633654	0.686213	1.11e-13	0.847863	2.99e-12	1.92e-07	sig	15.7493	15.7874	16.0141	16.0539	15.775	16.0873	16.0668	16.0008	15.9747	15.7509	15.7453	15.7516	16.1168	16.0589	16.0862	15.7665	15.7872	15.8084	16.0247	16.0699	16.0672	15.7994	15.7647	15.761
tr|A0A087WYL5|A0A087WYL5_HUMAN	SEZ6L2	Seizure 6-like protein 2 OS=Homo sapiens OX=9606 GN=SEZ6L2 PE=1 SV=1	-0.261837	0.0310471	-0.0591423	-0.00638725	0.138793	-0.299272	-0.0901894	0.145181	-0.0639018	0.018502	0.890233	0.750178	0.981441	0.310386	0.00955507	0.831667	0.626986	0.0457675	sig	13.4744	13.468	13.7362	13.6771	13.6132	13.7673	13.7338	13.7983	13.6766	13.3349	13.3426	13.7456	13.743	13.8606	13.6983	13.4857	13.4186	13.4998	13.6599	13.6605	13.7108	13.5515	13.615	13.6731
sp|Q9Y2M0|FAN1_HUMAN	FAN1	Fanconi-associated nuclease 1 OS=Homo sapiens OX=9606 GN=FAN1 PE=1 SV=4	-0.113163	0.0647145	0.087561	-0.12091	-0.0134509	-0.298788	0.0228465	0.107459	-0.214175	0.179638	0.653491	0.463986	0.355896	0.926233	0.00112799	0.954959	0.0146059	0.00532333	sig	14.2756	14.1547	14.3888	14.4763	14.2622	14.4535	14.314	14.4685	14.3838	14.3688	14.3344	14.1237	14.4213	14.5364	14.4028	14.2011	14.0821	14.181	14.4689	14.4747	14.4855	14.2359	14.2714	14.2792
sp|Q8NFZ8|CADM4_HUMAN	CADM4	Cell adhesion molecule 4 OS=Homo sapiens OX=9606 GN=CADM4 PE=1 SV=1	-0.0264477	0.256336	0.140427	-0.0158397	0.154848	-0.298623	-0.115909	0.170688	-0.0120264	0.851729	0.106865	0.375067	0.954802	0.26446	0.0115304	0.764312	0.938719	0.0580269	n.s.	13.87	13.8541	13.8964	14.0369	14.0248	14.1528	13.9115	13.776	14.0018	13.8317	13.9457	13.8326	14.2979	14.1776	13.9828	13.7949	13.898	13.8695	14.1142	14.1098	13.8866	14.019	13.9606	14.0948
tr|H0Y8C2|H0Y8C2_HUMAN	RPL22L1	60S ribosomal protein L22-like 1 (Fragment) OS=Homo sapiens OX=9606 GN=RPL22L1 PE=1 SV=1	-0.488593	-0.14621	-0.235791	0.0438294	0.0138819	-0.298554	-0.0895811	-0.0299475	-0.23892	0.000303664	0.431788	0.148532	0.866115	0.950254	0.0172406	0.848493	0.0577267	0.00399219	sig	13.9296	13.9735	14.4182	14.1824	13.9435	14.272	14.5892	14.3992	14.2662	14.0955	13.8603	13.833	14.422	14.151	14.243	13.9316	13.989	13.9997	14.207	14.1414	14.1989	14.0231	13.9886	13.8188
sp|P13051|UNG_HUMAN	UNG	Uracil-DNA glycosylase OS=Homo sapiens OX=9606 GN=UNG PE=1 SV=2	-0.243369	0.0481942	-0.0526226	-0.00656032	0.0480243	-0.298123	-0.100817	0.0545846	-0.142722	0.000333008	0.720321	0.650041	0.970284	0.643265	1.17e-05	0.626922	0.0498695	0.000566378	sig	16.4149	16.4083	16.6582	16.6056	16.4629	16.7064	16.6793	16.5879	16.7075	16.3885	16.4373	16.4189	16.8099	16.6516	16.6578	16.4257	16.4631	16.3362	16.5958	16.5684	16.6527	16.4924	16.4274	16.4689
sp|Q8TF71|MOT10_HUMAN	SLC16A10	Monocarboxylate transporter 10 OS=Homo sapiens OX=9606 GN=SLC16A10 PE=1 SV=1	-0.189399	0.0644734	-0.0231005	-0.043404	-0.0977972	-0.297276	-0.0875738	-0.0543932	-0.264096	0.0345247	0.67997	0.896069	0.813094	0.387715	0.00212933	0.775528	0.00555138	0.00139673	sig	14.9468	14.9034	15.1362	15.1131	14.849	15.2007	15.1899	15.1221	15.0967	14.8306	15.0107	14.9992	15.2082	15.2492	15.1447	14.979	14.8204	14.9109	15.2086	15.0402	15.0906	14.8751	14.8613	14.8107
sp|Q96IQ9-2|ZN414_HUMAN	ZNF414	Isoform 2 of Zinc finger protein 414 OS=Homo sapiens OX=9606 GN=ZNF414	-0.342178	0.0517594	-0.0316747	0.0972676	0.0840587	-0.29667	-0.0834341	-0.0132089	-0.226445	0.000475394	0.753878	0.844434	0.514917	0.467038	0.00203156	0.790044	0.0151851	0.000452072	sig	15.2565	15.3537	15.5986	15.567	15.3405	15.6504	15.5963	15.6324	15.5672	15.335	15.3498	15.0847	15.6594	15.6789	15.613	15.377	15.3369	15.3474	15.5989	15.5636	15.5384	15.2763	15.394	15.3512
sp|Q13370|PDE3B_HUMAN	PDE3B	cGMP-inhibited 3',5'-cyclic phosphodiesterase B OS=Homo sapiens OX=9606 GN=PDE3B PE=1 SV=2	-0.216396	-0.0794702	-0.0563524	-0.159486	-0.268381	-0.296412	0.0231178	-0.108895	-0.428425	0.0381923	0.680892	0.764073	0.343771	0.0252661	0.00467136	0.969556	3.27e-05	6.54e-05	sig	14.7021	14.5426	14.9185	14.8622	14.4337	14.839	14.8236	14.9696	14.9624	14.7223	14.7363	14.6478	14.8908	14.8074	14.8189	14.436	14.5813	14.6105	14.9075	14.8755	14.8034	14.374	14.4407	14.4864
sp|Q96SZ6|CK5P1_HUMAN	CDK5RAP1	CDK5 regulatory subunit-associated protein 1 OS=Homo sapiens OX=9606 GN=CDK5RAP1 PE=1 SV=2	-0.227819	-0.0206553	-0.0259381	-0.0888643	-0.160205	-0.296028	-0.00528276	-0.0713407	-0.362086	0.000949915	0.872889	0.817126	0.377326	0.0339386	7.67e-05	0.990991	5.66e-06	8.05e-05	sig	15.3675	15.2787	15.5953	15.5694	15.2073	15.5747	15.5046	15.5856	15.6958	15.4084	15.324	15.3702	15.6365	15.5191	15.5685	15.2328	15.2689	15.3342	15.5884	15.5514	15.5685	15.2274	15.1415	15.253
sp|Q9H8V3-3|ECT2_HUMAN	ECT2	Isoform 3 of Protein ECT2 OS=Homo sapiens OX=9606 GN=ECT2	-0.299567	-0.0998785	-0.0756523	-0.0958699	-0.172091	-0.295558	0.0242262	-0.0762213	-0.396006	3.59e-05	0.262229	0.377088	0.307052	0.0184174	5.08e-05	0.931075	1.02e-06	3.28e-05	sig	14.9745	14.8786	15.274	15.1984	14.8024	15.1742	15.3508	15.234	15.2373	15.0279	14.9599	14.9356	15.2174	15.1093	15.1957	14.9378	14.8322	14.8658	15.1429	15.2438	15.2084	14.7691	14.8923	14.7458
sp|Q86Y13|DZIP3_HUMAN	DZIP3	E3 ubiquitin-protein ligase DZIP3 OS=Homo sapiens OX=9606 GN=DZIP3 PE=1 SV=2	-0.47224	-0.144843	-0.0621224	0.0319851	-0.0819465	-0.295412	0.0827209	-0.113932	-0.492064	1.03e-19	0.0200524	0.374078	0.749818	0.16147	4.38e-10	0.521799	7.32e-21	9.99e-08	sig	14.7118	14.7438	15.1841	15.1219	14.6299	15.0392	15.2056	15.1834	15.1631	14.7139	14.7705	14.651	15.0321	15.0378	15.0477	14.7379	14.6918	14.8017	15.1166	15.1462	15.103	14.6729	14.5984	14.6183
sp|P17509|HXB6_HUMAN	HOXB6	Homeobox protein Hox-B6 OS=Homo sapiens OX=9606 GN=HOXB6 PE=1 SV=4	-0.149224	-0.0188086	-0.0791489	-0.164974	-0.176128	-0.295389	-0.0603404	-0.0111535	-0.246203	0.201374	0.941374	0.661619	0.363369	0.205994	0.0136656	0.904874	0.0400671	0.0271709	sig	14.5308	14.3659	14.6801	14.6009	14.3547	14.6613	14.578	14.6534	14.8087	14.4912	14.4275	14.6738	14.6811	14.5627	14.7399	14.4562	14.3194	14.3219	14.6375	14.4685	14.6968	14.2741	14.2925	14.4976
sp|Q9Y2Y1|RPC10_HUMAN	POLR3K	DNA-directed RNA polymerase III subunit RPC10 OS=Homo sapiens OX=9606 GN=POLR3K PE=1 SV=2	-0.309443	-0.0233678	-0.0302995	-0.00891262	-0.0494359	-0.294988	-0.00693172	-0.0405232	-0.328579	1.46e-11	0.767269	0.643438	0.92611	0.343431	6.63e-11	0.980137	1.76e-12	1.76e-07	sig	16.8828	16.8738	17.1922	17.1619	16.8333	17.1688	17.1953	17.214	17.1673	16.8865	16.872	16.8898	17.2161	17.1312	17.1592	16.8437	16.9191	16.8588	17.1695	17.1748	17.1415	16.8085	16.8219	16.8696
sp|Q86Y79|PTH_HUMAN	PTRH1	Probable peptidyl-tRNA hydrolase OS=Homo sapiens OX=9606 GN=PTRH1 PE=1 SV=1	-0.341007	0.0763092	0.138738	0.122898	0.142024	-0.294418	0.0624291	0.019126	-0.337721	1.58e-09	0.334637	0.0339034	0.0854015	0.0173328	7.64e-08	0.709575	1.95e-09	6.27e-07	sig	15.026	15.1489	15.367	15.5057	15.168	15.4433	15.3828	15.3392	15.3789	15.0475	15.062	14.9685	15.3898	15.4755	15.4646	15.1446	15.1196	15.1824	15.4958	15.4905	15.5309	15.1161	15.1917	15.1963
sp|O94972|TRI37_HUMAN	TRIM37	E3 ubiquitin-protein ligase TRIM37 OS=Homo sapiens OX=9606 GN=TRIM37 PE=1 SV=2	-0.158968	-0.0504717	-0.119307	-0.185552	-0.0423858	-0.294049	-0.0688352	0.143166	-0.0820471	0.0833221	0.776184	0.356446	0.155859	0.76178	0.00162579	0.850573	0.431034	0.00351382	sig	13.3174	13.1318	13.4763	13.357	13.275	13.4259	13.4461	13.5187	13.4641	13.3576	13.2823	13.3122	13.4128	13.4093	13.4554	13.145	13.1356	13.1148	13.4505	13.4339	13.1867	13.3082	13.2987	13.218
tr|A0A2R8YFG2|A0A2R8YFG2_HUMAN	NMNAT3	Nicotinamide-nucleotide adenylyltransferase OS=Homo sapiens OX=9606 GN=NMNAT3 PE=1 SV=1	-0.5322	-0.20572	-0.0313	0.0325556	0.0469596	-0.293925	0.17442	0.014404	-0.453941	1.9e-05	0.15278	0.872184	0.880786	0.756473	0.00680585	0.521799	0.000128526	0.00014918	sig	14.5218	14.5544	15.054	15.0227	14.5688	14.8483	15.054	14.9806	15.1275	14.4224	14.556	14.587	14.9485	14.8715	14.7249	14.5326	14.526	14.6045	15.13	14.9661	14.972	14.5275	14.479	14.6998
sp|Q14114|LRP8_HUMAN	LRP8	Low-density lipoprotein receptor-related protein 8 OS=Homo sapiens OX=9606 GN=LRP8 PE=1 SV=4	0.0844801	0.291812	-0.0520818	-0.084734	-0.0563352	-0.292066	-0.343894	0.0283988	0.0802267	0.64743	0.20588	0.864752	0.795204	0.822439	0.0761988	0.398833	0.68639	0.304332	n.s.	15.2269	15.1421	15.1424	15.0903	15.1705	15.4342	15.1258	15.1551	15.1462	15.1788	15.217	15.2848	15.8286	15.2658	15.2083	14.9797	15.3073	15.1394	14.9679	15.1358	15.1673	15.2213	15.0559	15.2344
sp|Q5SWA1|PR15B_HUMAN	PPP1R15B	Protein phosphatase 1 regulatory subunit 15B OS=Homo sapiens OX=9606 GN=PPP1R15B PE=1 SV=1	-0.383364	-0.0316885	-0.00466011	0.059767	-0.14221	-0.291908	0.0270284	-0.201977	-0.520914	0.0045036	0.91738	0.985755	0.843271	0.43967	0.0355061	0.975499	0.000142326	2.55e-05	sig	15.6108	15.6706	15.9942	15.9895	15.4686	15.9625	16.0308	16.0363	15.9154	15.621	15.658	15.5534	15.9708	15.9756	15.941	15.7029	15.7804	15.5284	15.9544	15.9849	16.0292	15.4428	15.4302	15.5328
sp|Q99576-3|T22D3_HUMAN	TSC22D3	Isoform 2 of TSC22 domain family protein 3 OS=Homo sapiens OX=9606 GN=TSC22D3	-0.374619	-0.00344519	-0.0151155	0.0797164	0.0714333	-0.291458	-0.0116704	-0.00828318	-0.288071	0.00101205	0.987328	0.945893	0.686128	0.621519	0.00839958	0.989386	0.0097557	0.0047541	sig	14.1569	14.2366	14.5315	14.5164	14.2283	14.5281	14.6176	14.5299	14.447	14.1738	14.3021	13.9948	14.4767	14.5655	14.5421	14.2084	14.1246	14.3769	14.5291	14.5509	14.4693	14.3555	14.1937	14.1358
sp|O60675|MAFK_HUMAN	MAFK	Transcription factor MafK OS=Homo sapiens OX=9606 GN=MAFK PE=1 SV=1	-0.222162	-0.0274752	0.0371556	-0.0967128	-0.136384	-0.291399	0.0646308	-0.0396712	-0.395701	0.028943	0.895005	0.840981	0.581219	0.273501	0.00653419	0.881825	0.000475481	0.00184466	sig	15.5461	15.4494	15.7683	15.8054	15.4097	15.7408	15.6756	15.7567	15.8726	15.4821	15.6154	15.5409	15.8441	15.6118	15.7665	15.4727	15.364	15.5115	15.7814	15.8628	15.7721	15.355	15.5305	15.3437
sp|Q8N2S1|LTBP4_HUMAN	LTBP4	Latent-transforming growth factor beta-binding protein 4 OS=Homo sapiens OX=9606 GN=LTBP4 PE=1 SV=2	-0.0398883	0.301365	0.208151	0.0499795	0.12932	-0.291274	-0.093214	0.0793406	-0.11872	0.729783	0.0292023	0.110373	0.80196	0.287437	0.00527503	0.78904	0.258587	0.0156614	sig	14.7345	14.7844	14.7744	14.9825	14.8638	15.0757	14.7542	14.6837	14.8852	14.6478	14.7257	14.8299	15.1563	15.0384	15.0324	14.6999	14.806	14.8474	15.0449	14.9414	14.9612	14.9371	14.6956	14.9587
sp|Q9H9L7|AKIR1_HUMAN	AKIRIN1	Akirin-1 OS=Homo sapiens OX=9606 GN=AKIRIN1 PE=1 SV=1	-0.238652	-0.0772255	-0.0521868	-0.129387	-0.0798595	-0.290814	0.0250387	0.0495277	-0.266325	0.00332007	0.532483	0.669595	0.272682	0.420693	0.000748296	0.948626	0.00156268	4.78e-05	sig	16.193	16.0636	16.4316	16.3794	16.1131	16.3544	16.4372	16.4087	16.4488	16.1722	16.2511	16.1556	16.3701	16.3242	16.3688	16.1243	16.0523	16.0141	16.3563	16.471	16.3109	16.1096	16.0776	16.1521
sp|Q8TEX9-2|IPO4_HUMAN	IPO4	Isoform 2 of Importin-4 OS=Homo sapiens OX=9606 GN=IPO4	-0.333491	-0.121267	-0.0813495	-0.0784768	-0.113089	-0.290701	0.0399172	-0.0346122	-0.365231	2.98e-09	0.013124	0.0717471	0.105365	0.00720187	2.58e-08	0.708647	6.68e-10	7.77e-08	sig	15.4305	15.352	15.764	15.6827	15.3174	15.6427	15.7695	15.7767	15.7459	15.4374	15.4303	15.4238	15.5854	15.6494	15.6934	15.3598	15.3085	15.3878	15.6768	15.6636	15.7075	15.3174	15.3251	15.3098
sp|P12755|SKI_HUMAN	SKI	Ski oncogene OS=Homo sapiens OX=9606 GN=SKI PE=1 SV=1	-0.253284	-0.0105852	-0.156277	-0.0477706	-0.120186	-0.290469	-0.145692	-0.0724152	-0.217193	0.00286171	0.957157	0.186422	0.79607	0.273634	0.000754573	0.535138	0.0135318	0.000247869	sig	13.8848	13.837	14.1381	13.9818	13.7646	14.1275	14.1099	14.1038	14.2005	13.8117	13.9507	13.8919	14.0602	14.1533	14.1689	13.8657	13.803	13.8423	14.0676	13.8701	14.0076	13.7652	13.7637	13.7648
sp|Q5VZL5|ZMYM4_HUMAN	ZMYM4	Zinc finger MYM-type protein 4 OS=Homo sapiens OX=9606 GN=ZMYM4 PE=1 SV=1	-0.262703	0.0172528	-0.00982393	-0.0101878	-0.0263507	-0.290143	-0.0270767	-0.016163	-0.279229	2.44e-20	0.769964	0.870047	0.880006	0.529176	1.14e-23	0.821447	1.89e-22	5.53e-08	sig	14.8597	14.8496	15.1225	15.1126	14.8334	15.1397	15.159	15.0992	15.1092	14.8844	14.8318	14.8631	15.1487	15.1016	15.1688	14.8438	14.8525	14.8524	15.1117	15.1052	15.121	14.8375	14.8473	14.8154
tr|A0A0A0MQR2|A0A0A0MQR2_HUMAN	RTF2	Replication termination factor 2 OS=Homo sapiens OX=9606 GN=RTF2 PE=1 SV=1	-0.256126	-0.031824	-0.0995307	-0.0645057	-0.0907021	-0.288807	-0.0677067	-0.0261964	-0.247297	4.49e-10	0.671997	0.0547908	0.319492	0.0563872	6.49e-12	0.542621	1.32e-09	6.07e-06	sig	16.3314	16.2669	16.5876	16.488	16.2407	16.5557	16.6153	16.5576	16.5898	16.3104	16.3822	16.3017	16.6209	16.511	16.5352	16.2432	16.2888	16.2687	16.4786	16.4664	16.5192	16.2103	16.2898	16.2221
sp|O14613|BORG1_HUMAN	CDC42EP2	Cdc42 effector protein 2 OS=Homo sapiens OX=9606 GN=CDC42EP2 PE=1 SV=1	-0.215042	-0.059717	-0.0263388	-0.133112	0.0946258	-0.288437	0.0333782	0.227737	-0.0940777	0.102798	0.813607	0.921618	0.5491	0.59804	0.0326157	0.959193	0.53429	0.090721	n.s.	13.5493	13.4162	13.7643	13.738	13.6439	13.7046	13.8677	13.6478	13.7776	13.482	13.507	13.659	13.7873	13.7801	13.5464	13.5467	13.4207	13.2812	13.6554	13.6768	13.8819	13.7289	13.7501	13.4527
tr|J3KPF0|J3KPF0_HUMAN	HECTD4	Probable E3 ubiquitin-protein ligase HECTD4 OS=Homo sapiens OX=9606 GN=HECTD4 PE=1 SV=3	-0.289348	0.0540445	0.0101587	0.0552791	0.06423	-0.288113	-0.0438858	0.00895086	-0.235276	7.34e-06	0.512925	0.923532	0.525845	0.318986	9.12e-06	0.827422	9.37e-05	9.19e-05	sig	14.661	14.7163	14.9504	14.9605	14.7252	15.0044	15.0089	14.8671	14.9751	14.6657	14.695	14.6224	15.0436	14.9492	15.0205	14.6835	14.6855	14.7798	14.9879	14.9481	14.9455	14.6679	14.7956	14.7122
sp|Q12789|TF3C1_HUMAN	GTF3C1	General transcription factor 3C polypeptide 1 OS=Homo sapiens OX=9606 GN=GTF3C1 PE=1 SV=4	-0.291656	-0.0120373	-0.0461945	-0.00747112	-0.0409074	-0.28709	-0.0341572	-0.0334363	-0.286369	4.71e-48	0.726197	0.0341488	0.852997	0.0446765	2.76e-47	0.443065	3.9e-47	1.4e-09	sig	16.202	16.1945	16.4936	16.4474	16.161	16.4816	16.5179	16.4597	16.5032	16.2062	16.2193	16.1803	16.4859	16.4824	16.4764	16.1992	16.1883	16.196	16.4598	16.4408	16.4416	16.1673	16.1576	16.1583
sp|Q12980|NPRL3_HUMAN	NPRL3	GATOR complex protein NPRL3 OS=Homo sapiens OX=9606 GN=NPRL3 PE=1 SV=1	-0.541863	-0.167606	-0.120586	0.0871862	0.0797087	-0.287071	0.0470202	-0.00747744	-0.341568	0.00249111	0.537342	0.647216	0.799161	0.746903	0.0960735	0.954112	0.0527731	0.0310819	sig	11.9109	11.9981	12.4528	12.3322	11.9906	12.2852	12.5381	12.4427	12.3775	12.0932	11.6944	11.9451	12.4862	12.1848	12.1845	12.3193	11.7445	11.9305	12.4526	12.2651	12.2788	12.1102	11.9815	11.8802
sp|P53816|PA216_HUMAN	PLA2G16	HRAS-like suppressor 3 OS=Homo sapiens OX=9606 GN=PLA2G16 PE=1 SV=2	-0.233111	0.00607836	-0.121826	-0.0475734	-0.012019	-0.286763	-0.127904	0.0355544	-0.123305	0.00790032	0.974359	0.300673	0.7818	0.936238	0.00197022	0.587459	0.17052	0.00170078	sig	16.159	16.1114	16.3921	16.2703	16.147	16.3982	16.4269	16.3734	16.376	16.1295	16.1375	16.21	16.4593	16.4015	16.3339	16.0435	16.0859	16.2049	16.2706	16.237	16.3033	16.0789	16.0997	16.2623
sp|Q8TF76|HASP_HUMAN	HASPIN	Serine/threonine-protein kinase haspin OS=Homo sapiens OX=9606 GN=HASPIN PE=1 SV=3	-0.374141	-0.0299743	-0.0618714	0.0575532	0.0695719	-0.286613	-0.0318971	0.0120187	-0.242698	0.000333669	0.890233	0.721064	0.787245	0.63395	0.00585639	0.949662	0.0207417	0.00318313	sig	14.4672	14.5247	14.8413	14.7795	14.5368	14.8114	14.8769	14.8768	14.7703	14.5649	14.3455	14.4912	14.8245	14.7509	14.8588	14.5505	14.4267	14.597	14.6429	14.7677	14.9278	14.464	14.5976	14.5487
sp|Q9Y2F9|BTBD3_HUMAN	BTBD3	BTB/POZ domain-containing protein 3 OS=Homo sapiens OX=9606 GN=BTBD3 PE=2 SV=1	-0.262658	0.00831495	0.0908531	-0.0155087	-0.0751004	-0.286481	0.0825381	-0.0595917	-0.428611	6.72e-05	0.954528	0.308209	0.917335	0.358462	2.14e-05	0.668264	7.71e-09	1.65e-05	sig	15.3157	15.3002	15.5783	15.6692	15.2406	15.5866	15.6082	15.5263	15.6005	15.3186	15.306	15.3224	15.511	15.6619	15.587	15.2445	15.3809	15.2751	15.6519	15.6712	15.6845	15.2047	15.2052	15.3118
sp|Q9P2G1|AKIB1_HUMAN	ANKIB1	Ankyrin repeat and IBR domain-containing protein 1 OS=Homo sapiens OX=9606 GN=ANKIB1 PE=1 SV=3	-0.270553	-0.0354977	-0.0194547	-0.0513933	-0.090889	-0.286448	0.0160431	-0.0394958	-0.341987	0.0024493	0.844204	0.919831	0.781163	0.4434	0.00165147	0.976385	0.000195787	0.00116836	sig	13.9574	13.906	14.2279	14.2085	13.8665	14.1924	14.2717	14.2272	14.1849	13.9464	14.0825	13.8432	14.1291	14.233	14.2152	13.8051	13.9789	13.934	14.1899	14.2591	14.1764	13.753	13.9324	13.9141
sp|Q9BXS6|NUSAP_HUMAN	NUSAP1	Nucleolar and spindle-associated protein 1 OS=Homo sapiens OX=9606 GN=NUSAP1 PE=1 SV=1	-0.261824	0.0122037	0.0712205	-0.0121678	-0.0218908	-0.286196	0.0590168	-0.00972308	-0.354936	4.79e-09	0.905207	0.268669	0.912808	0.762309	2.63e-10	0.673428	3.13e-14	3.21e-06	sig	15.2225	15.2103	15.4843	15.5555	15.2006	15.4965	15.543	15.4576	15.4523	15.2361	15.2587	15.1727	15.4835	15.4658	15.5402	15.2032	15.2308	15.1969	15.5316	15.5749	15.5601	15.2183	15.2433	15.1401
sp|Q6JQN1-5|ACD10_HUMAN	ACAD10	Isoform 5 of Acyl-CoA dehydrogenase family member 10 OS=Homo sapiens OX=9606 GN=ACAD10	-0.304061	0.0603514	0.163776	0.0787495	0.0961007	-0.285663	0.103425	0.0173512	-0.371736	0.000552807	0.664599	0.124442	0.565042	0.336311	0.00117722	0.661243	7.04e-05	0.000383369	sig	15.1138	15.1926	15.4179	15.5817	15.2099	15.4782	15.3893	15.4066	15.4577	15.0829	15.1397	15.1189	15.5241	15.5274	15.3831	15.09	15.1238	15.3639	15.6451	15.5929	15.5069	15.2291	15.1997	15.2009
sp|Q8N653|LZTR1_HUMAN	LZTR1	Leucine-zipper-like transcriptional regulator 1 OS=Homo sapiens OX=9606 GN=LZTR1 PE=1 SV=2	-0.314226	-0.0613619	-0.0804996	-0.0322367	-0.11991	-0.285101	-0.0191377	-0.0876737	-0.353637	8.58e-12	0.377607	0.18942	0.726448	0.0182557	2.96e-10	0.929399	5.71e-14	2.67e-06	sig	14.7837	14.7514	15.0979	15.0174	14.6638	15.0365	15.1511	15.098	15.0446	14.7263	14.8593	14.7654	15.0181	15.0681	15.0234	14.7415	14.7775	14.7353	15.0683	15.0009	14.9829	14.6761	14.6633	14.6518
sp|Q7L8L6|FAKD5_HUMAN	FASTKD5	FAST kinase domain-containing protein 5, mitochondrial OS=Homo sapiens OX=9606 GN=FASTKD5 PE=1 SV=1	-0.304581	-0.0285739	0.0421037	-0.00696709	-0.106154	-0.282974	0.0706775	-0.0991869	-0.452838	1.18e-07	0.811339	0.668131	0.963801	0.132608	8.49e-07	0.708647	1.39e-13	2.5e-06	sig	15.8691	15.8621	16.1737	16.2158	15.7629	16.1451	16.1123	16.1894	16.2194	15.8376	15.9201	15.8496	16.1454	16.1384	16.1514	15.921	15.7856	15.8797	16.2276	16.1817	16.238	15.7999	15.7163	15.7726
sp|Q9BZL1|UBL5_HUMAN	UBL5	Ubiquitin-like protein 5 OS=Homo sapiens OX=9606 GN=UBL5 PE=1 SV=1	-0.417117	-0.0422416	-0.04372	0.0919225	-0.00274343	-0.282952	-0.00147837	-0.0946659	-0.37614	4.05e-07	0.797712	0.768679	0.525524	0.983882	0.000570688	0.997767	4.11e-06	5.22e-06	sig	14.7415	14.8334	15.1586	15.1149	14.7387	15.1163	15.196	15.1756	15.1042	14.7574	14.7002	14.7669	15.0796	15.171	15.0985	14.7776	14.804	14.9187	15.0702	15.1382	15.1362	14.7933	14.7307	14.6922
sp|Q93063-3|EXT2_HUMAN	EXT2	Isoform 3 of Exostosin-2 OS=Homo sapiens OX=9606 GN=EXT2	-0.285687	-0.049423	-0.0904193	-0.0462256	-0.147342	-0.28249	-0.0409963	-0.101116	-0.34261	0.00130493	0.747083	0.442133	0.780661	0.135625	0.00170716	0.907993	0.000256995	6.97e-05	sig	14.1414	14.0952	14.4271	14.3367	13.9941	14.3777	14.4711	14.41	14.4002	14.2222	14.1003	14.1018	14.438	14.3367	14.3583	13.9994	14.1592	14.127	14.3691	14.2897	14.3512	14.0584	13.9806	13.9433
sp|P23458|JAK1_HUMAN	JAK1	Tyrosine-protein kinase JAK1 OS=Homo sapiens OX=9606 GN=JAK1 PE=1 SV=2	-0.324123	-0.0274586	-0.0553533	0.0142879	-0.051555	-0.282376	-0.0278948	-0.0658429	-0.320324	1.2e-18	0.69359	0.293982	0.867081	0.276053	4.96e-15	0.857472	2.33e-18	1.11e-07	sig	15.6749	15.6892	15.999	15.9437	15.6233	15.9716	16.0014	16.0257	15.9699	15.6927	15.6998	15.6322	15.9403	15.9666	16.0078	15.6928	15.7072	15.6676	15.9468	15.9346	15.9495	15.5967	15.6126	15.6607
sp|P60981|DEST_HUMAN	DSTN	Destrin OS=Homo sapiens OX=9606 GN=DSTN PE=1 SV=3	-0.220472	0.0172962	-0.0265473	-0.0442325	-0.0346183	-0.282	-0.0438435	0.00961421	-0.228543	1.24e-05	0.880599	0.779844	0.66101	0.65362	3.97e-08	0.836621	6.08e-06	8.48e-05	sig	15.7344	15.6902	15.9549	15.9283	15.6998	15.9722	16.036	15.8607	15.9678	15.7339	15.7579	15.7113	16.0303	15.9499	15.9363	15.7139	15.6833	15.6733	15.9525	15.9439	15.8885	15.6687	15.7219	15.7087
sp|Q15818|NPTX1_HUMAN	NPTX1	Neuronal pentraxin-1 OS=Homo sapiens OX=9606 GN=NPTX1 PE=2 SV=2	-0.408481	-0.144493	-0.109508	-0.0179634	-0.0942828	-0.281952	0.0349844	-0.0763194	-0.393255	1.89e-05	0.281981	0.40259	0.934782	0.43445	0.00239387	0.936905	3.49e-05	8.72e-07	sig	16.1882	16.1702	16.5967	16.4872	16.0939	16.4522	16.6069	16.6138	16.5693	16.2153	16.211	16.1383	16.4594	16.402	16.4952	16.129	16.1598	16.2218	16.4638	16.5243	16.4734	16.0287	16.1233	16.1297
sp|Q13233|M3K1_HUMAN	MAP3K1	Mitogen-activated protein kinase kinase kinase 1 OS=Homo sapiens OX=9606 GN=MAP3K1 PE=1 SV=4	-0.341787	-0.00981519	-0.0811037	0.0514451	0.0217083	-0.280527	-0.0712885	-0.0297369	-0.238975	5.62e-07	0.952322	0.401442	0.695895	0.846301	3.12e-05	0.757268	0.00033289	4.5e-06	sig	14.7783	14.8298	15.1201	15.039	14.8	15.1103	15.1289	15.1116	15.1197	14.7502	14.8058	14.7789	15.1434	15.0973	15.0901	14.9076	14.8031	14.7786	15.0782	15.0425	14.9963	14.7781	14.7742	14.8478
sp|Q8IY22|CMIP_HUMAN	CMIP	C-Maf-inducing protein OS=Homo sapiens OX=9606 GN=CMIP PE=1 SV=3	-0.328592	-0.0299464	-0.015887	0.0185784	0.0367045	-0.280067	0.0140594	0.0181262	-0.276	1.86e-08	0.802234	0.899049	0.891359	0.678155	1.38e-06	0.965931	1.65e-06	3.35e-05	sig	16.1727	16.1913	16.5013	16.4854	16.2094	16.4714	16.515	16.4878	16.5012	16.2731	16.1683	16.0768	16.412	16.4646	16.5376	16.2151	16.1613	16.1976	16.4626	16.4839	16.5098	16.1848	16.2185	16.2251
sp|Q7Z4L5|TT21B_HUMAN	TTC21B	Tetratricopeptide repeat protein 21B OS=Homo sapiens OX=9606 GN=TTC21B PE=1 SV=2	-0.285293	0.00239453	-0.0484046	0.00766081	0.0174363	-0.280027	-0.0507991	0.00977551	-0.219452	3.97e-10	0.982041	0.480594	0.946182	0.813592	7.55e-10	0.74451	6.92e-07	6.44e-07	sig	15.8836	15.8913	16.1689	16.1205	15.901	16.1713	16.1747	16.1691	16.1628	15.8991	15.9126	15.8391	16.2098	16.1195	16.1846	15.8872	15.9122	15.8744	16.0849	16.1423	16.1342	15.9029	15.9093	15.8909
sp|Q8NFA0|UBP32_HUMAN	USP32	Ubiquitin carboxyl-terminal hydrolase 32 OS=Homo sapiens OX=9606 GN=USP32 PE=1 SV=1	-0.355435	-0.0741636	-0.0271935	0.00135562	-0.0585076	-0.279916	0.04697	-0.0598633	-0.386749	8.39e-07	0.545423	0.845889	0.995991	0.573835	0.000102905	0.889728	1.14e-07	8.23e-05	sig	13.866	13.8673	14.2214	14.1942	13.8075	14.1473	14.265	14.2598	14.1395	13.8111	13.8911	13.8957	14.0942	14.1867	14.1608	13.7368	13.9328	13.9324	14.1943	14.2343	14.154	13.8548	13.8048	13.7628
sp|Q9NRM6|I17RB_HUMAN	IL17RB	Interleukin-17 receptor B OS=Homo sapiens OX=9606 GN=IL17RB PE=1 SV=2	-0.114925	-0.0440688	-0.0368801	-0.208733	-0.224546	-0.279589	0.00718867	-0.015813	-0.302591	0.321296	0.838909	0.858816	0.207723	0.0891609	0.0157513	0.993084	0.0103351	0.0130868	sig	16.5783	16.3696	16.6932	16.6563	16.3538	16.6492	16.5478	16.6913	16.8406	16.5163	16.6697	16.5489	16.7084	16.5946	16.6445	16.3954	16.4941	16.2191	16.7263	16.621	16.6218	16.3862	16.2429	16.4322
sp|P56159|GFRA1_HUMAN	GFRA1	GDNF family receptor alpha-1 OS=Homo sapiens OX=9606 GN=GFRA1 PE=2 SV=2	-0.312577	0.151137	0.150443	0.184263	0.206839	-0.279451	-0.000694047	0.0225764	-0.256181	0.0151557	0.438891	0.398532	0.356168	0.174072	0.0319577	0.999714	0.0525663	0.0136689	sig	14.0547	14.2389	14.3673	14.5177	14.2615	14.5184	14.5225	14.2173	14.362	13.9595	14.0547	14.1498	14.4778	14.4748	14.6025	14.1033	14.372	14.2415	14.6058	14.4437	14.5036	14.4589	14.1812	14.1445
sp|P49674|KC1E_HUMAN	CSNK1E	Casein kinase I isoform epsilon OS=Homo sapiens OX=9606 GN=CSNK1E PE=1 SV=1	-0.397554	-0.0899466	-0.0266759	0.028256	-0.00205386	-0.279351	0.0632707	-0.0303099	-0.372932	1.6e-24	0.0575418	0.64891	0.68861	0.975142	4.63e-15	0.496813	1.08e-22	5.76e-08	sig	15.4378	15.4661	15.8354	15.8087	15.4358	15.7454	15.8688	15.8526	15.7846	15.4247	15.453	15.4357	15.7074	15.7694	15.7595	15.4905	15.437	15.4707	15.8326	15.7957	15.7977	15.4578	15.4478	15.4017
sp|Q6PL18|ATAD2_HUMAN	ATAD2	ATPase family AAA domain-containing protein 2 OS=Homo sapiens OX=9606 GN=ATAD2 PE=1 SV=1	-0.180774	0.0781489	0.0444514	-0.0204225	-0.00931174	-0.279345	-0.0336976	0.0111108	-0.234537	0.000361464	0.235037	0.504361	0.829644	0.904266	2.46e-06	0.84863	2.03e-05	5.57e-05	sig	15.5203	15.4998	15.701	15.7455	15.5109	15.7792	15.7035	15.6621	15.7375	15.5174	15.5637	15.4797	15.8017	15.7187	15.8171	15.4542	15.5052	15.5401	15.764	15.6939	15.7785	15.4773	15.5468	15.5088
sp|Q6NUN9-2|ZN746_HUMAN	ZNF746	Isoform 2 of Zinc finger protein 746 OS=Homo sapiens OX=9606 GN=ZNF746	-0.36232	-0.0134442	-0.227376	0.0696927	-0.162594	-0.279183	-0.213932	-0.232287	-0.297539	0.00690043	0.962215	0.195773	0.790418	0.31508	0.0363118	0.541023	0.0287001	0.0104972	sig	13.1886	13.2583	13.5509	13.3236	13.026	13.5375	13.3605	13.6479	13.6444	13.1948	13.3359	13.0352	13.3965	13.536	13.68	13.2991	13.2197	13.2561	13.5019	13.2957	13.173	13.0286	12.9246	13.1249
sp|Q92831|KAT2B_HUMAN	KAT2B	Histone acetyltransferase KAT2B OS=Homo sapiens OX=9606 GN=KAT2B PE=1 SV=3	-0.408369	0.0284185	0.07704	0.15827	0.0770799	-0.278518	0.0486216	-0.0811901	-0.40833	1.32e-07	0.856348	0.493575	0.132248	0.442766	0.000201949	0.887106	1.34e-07	9.45e-05	sig	14.379	14.5372	14.7873	14.8644	14.4561	14.8158	14.7741	14.8652	14.7227	14.4297	14.3455	14.3617	14.8141	14.7444	14.8888	14.5673	14.4202	14.6242	14.8536	14.88	14.8596	14.5596	14.3786	14.43
sp|Q9UIF9|BAZ2A_HUMAN	BAZ2A	Bromodomain adjacent to zinc finger domain protein 2A OS=Homo sapiens OX=9606 GN=BAZ2A PE=1 SV=4	-0.253743	-0.0421061	-0.0562334	-0.0648146	-0.135188	-0.276451	-0.0141272	-0.0703732	-0.332697	3.78e-08	0.365962	0.178836	0.145102	0.000833542	1.11e-08	0.917267	5.55e-10	1.11e-07	sig	16.3207	16.2559	16.5745	16.5182	16.1855	16.5324	16.5704	16.5479	16.605	16.3372	16.3515	16.2735	16.5395	16.5386	16.519	16.2555	16.2416	16.2706	16.5354	16.4741	16.5452	16.1738	16.1951	16.1877
sp|Q9Y5Q9|TF3C3_HUMAN	GTF3C3	General transcription factor 3C polypeptide 3 OS=Homo sapiens OX=9606 GN=GTF3C3 PE=1 SV=1	-0.281296	-0.0399622	-0.0367716	-0.0351101	-0.0224479	-0.276444	0.00319066	0.0126623	-0.266973	6.32e-06	0.638129	0.629435	0.713872	0.760468	9.23e-06	0.993163	1.26e-05	2.66e-05	sig	15.3923	15.3572	15.6736	15.6368	15.3699	15.6337	15.6443	15.6923	15.6843	15.3122	15.4666	15.3982	15.6414	15.6366	15.6229	15.3263	15.315	15.4303	15.666	15.628	15.6165	15.4103	15.3334	15.3659
sp|Q96AH0|SOSB2_HUMAN	NABP1	SOSS complex subunit B2 OS=Homo sapiens OX=9606 GN=NABP1 PE=1 SV=1	-0.219044	-0.0854678	-0.0476805	-0.142713	-0.151883	-0.276289	0.0377872	-0.00917072	-0.323247	5.15e-05	0.28866	0.570414	0.0503357	0.0137172	7.55e-07	0.869597	1.59e-08	9.08e-06	sig	15.368	15.2253	15.587	15.5393	15.2161	15.5016	15.6547	15.5086	15.5978	15.3371	15.4188	15.3481	15.4939	15.5179	15.4929	15.263	15.2081	15.2048	15.5554	15.491	15.5717	15.2125	15.2502	15.1856
sp|P98170|XIAP_HUMAN	XIAP	E3 ubiquitin-protein ligase XIAP OS=Homo sapiens OX=9606 GN=XIAP PE=1 SV=2	-0.327304	-0.0648344	-0.0442375	-0.0134825	-0.0962108	-0.275952	0.0205969	-0.0827283	-0.379277	2.82e-09	0.482769	0.628533	0.919699	0.161128	4.36e-07	0.944422	1.32e-11	1.32e-05	sig	14.3938	14.3803	14.7211	14.6769	14.2976	14.6563	14.7623	14.6948	14.7063	14.372	14.458	14.3515	14.599	14.712	14.6579	14.3936	14.4148	14.3326	14.6718	14.6208	14.7381	14.3225	14.2319	14.3385
sp|Q8N5V2|NGEF_HUMAN	NGEF	Ephexin-1 OS=Homo sapiens OX=9606 GN=NGEF PE=1 SV=2	-0.226086	0.369283	0.354856	0.319516	0.328096	-0.275853	-0.014427	0.00858046	-0.252846	0.0117817	0.000932948	0.00128504	0.00546387	0.00139712	0.00255732	0.982443	0.00592932	9.83e-05	sig	14.2908	14.6103	14.5169	14.8718	14.6189	14.8862	14.4398	14.5525	14.5584	14.3092	14.3718	14.1915	14.7748	14.9285	14.9553	14.7362	14.5357	14.5591	14.8689	14.8863	14.8601	14.6644	14.549	14.6433
sp|Q8IWP9|CC28A_HUMAN	CCDC28A	Coiled-coil domain-containing protein 28A OS=Homo sapiens OX=9606 GN=CCDC28A PE=1 SV=1	-0.218855	-0.0553577	-0.0383904	-0.112314	-0.151276	-0.275811	0.0169674	-0.0389615	-0.33174	0.01581	0.73602	0.805112	0.437774	0.158448	0.00397028	0.974579	0.000803588	0.000620807	sig	14.015	13.9027	14.2338	14.1954	13.8637	14.1785	14.1705	14.2114	14.3195	13.986	14.0804	13.9785	14.0898	14.1567	14.2889	13.9482	13.8672	13.8926	14.1038	14.2618	14.2207	13.9221	13.8407	13.8283
tr|X6R3P0|X6R3P0_HUMAN	SLIT2	Slit homolog 2 protein OS=Homo sapiens OX=9606 GN=SLIT2 PE=1 SV=1	-0.340451	-0.0964459	-0.0907672	-0.0316801	-0.0303867	-0.275686	0.0056787	0.00129339	-0.280071	8.95e-07	0.191513	0.198176	0.760939	0.679849	1.73e-05	0.989386	1.25e-05	3.35e-05	sig	14.8995	14.8678	15.2399	15.1492	14.8691	15.1435	15.2266	15.2375	15.2557	14.8717	14.9411	14.8856	15.1248	15.1699	15.1357	14.8007	14.9902	14.8125	15.1387	15.1449	15.1639	14.9239	14.8703	14.813
sp|O43791|SPOP_HUMAN	SPOP	Speckle-type POZ protein OS=Homo sapiens OX=9606 GN=SPOP PE=1 SV=1	-0.30683	-0.0764121	-0.119904	-0.0452104	-0.126216	-0.275628	-0.0434915	-0.0810057	-0.313142	2.52e-08	0.363705	0.0895112	0.671291	0.0448406	4.36e-07	0.844685	1.38e-08	2.71e-06	sig	15.0264	14.9811	15.3332	15.2133	14.9001	15.2568	15.3749	15.348	15.2767	15.0203	15.0229	15.0358	15.2344	15.2593	15.2766	15.0095	15.0003	14.9336	15.2217	15.1463	15.2719	14.941	14.8875	14.8719
sp|Q02818|NUCB1_HUMAN	NUCB1	Nucleobindin-1 OS=Homo sapiens OX=9606 GN=NUCB1 PE=1 SV=4	-0.172078	0.0702609	-0.00172136	-0.0324916	-0.0546434	-0.274831	-0.0719823	-0.0221518	-0.225	0.000125814	0.323086	0.985386	0.740144	0.376528	1.29e-09	0.587459	4.79e-07	6.1e-06	sig	15.1491	15.1166	15.3211	15.3194	15.0944	15.3914	15.3526	15.3335	15.2773	15.1538	15.1338	15.1596	15.3999	15.3644	15.4099	15.0645	15.1222	15.1629	15.3302	15.2896	15.3384	15.0573	15.121	15.105
sp|A2RUB6|CCD66_HUMAN	CCDC66	Coiled-coil domain-containing protein 66 OS=Homo sapiens OX=9606 GN=CCDC66 PE=1 SV=4	-0.220479	-0.106851	-0.157368	-0.161159	-0.134064	-0.274787	-0.0505169	0.0270957	-0.197174	1.37e-06	0.102092	0.00532138	0.00592734	0.0117879	3.36e-09	0.765008	1.62e-05	8.22e-07	sig	15.42	15.2588	15.6404	15.4831	15.2859	15.5336	15.6439	15.6364	15.6411	15.4004	15.4065	15.453	15.535	15.5462	15.5196	15.1915	15.3026	15.2823	15.4931	15.4537	15.5024	15.2909	15.3029	15.2638
sp|Q9P1Q0|VPS54_HUMAN	VPS54	Vacuolar protein sorting-associated protein 54 OS=Homo sapiens OX=9606 GN=VPS54 PE=1 SV=2	0.00240924	0.434561	0.0942808	0.157486	0.125975	-0.274665	-0.34028	-0.0315109	0.0341039	0.993309	0.0752034	0.746079	0.602759	0.591433	0.119601	0.441553	0.881445	0.183044	n.s.	13.8593	14.0167	13.8568	13.9511	13.9852	14.2914	13.727	13.9303	13.9132	13.9636	13.7479	13.8662	13.9124	14.6889	14.2729	13.9977	14.1009	13.9516	13.9651	14.049	13.8393	14.0169	13.8407	14.0981
sp|Q96EZ8-2|MCRS1_HUMAN	MCRS1	Isoform 2 of Microspherule protein 1 OS=Homo sapiens OX=9606 GN=MCRS1	-0.267807	0.0318933	-0.0602489	0.0254578	-0.0449205	-0.274243	-0.0921421	-0.0703783	-0.252479	1.11e-06	0.74194	0.410289	0.81352	0.51883	8.49e-07	0.473343	3.39e-06	1.02e-06	sig	16.6572	16.6827	16.925	16.8648	16.6123	16.9569	16.9619	16.8869	16.9262	16.6699	16.6946	16.6072	16.9446	16.9815	16.9446	16.6755	16.6896	16.6829	16.8646	16.8585	16.8712	16.5671	16.6585	16.6112
sp|Q9UHL9-3|GT2D1_HUMAN	GTF2IRD1	Isoform 3 of General transcription factor II-I repeat domain-containing protein 1 OS=Homo sapiens OX=9606 GN=GTF2IRD1	-0.270119	-0.0265927	-0.10211	-0.0306888	-0.00160416	-0.274216	-0.0755171	0.0290847	-0.169614	0.0013054	0.865443	0.347893	0.853316	0.990492	0.00138115	0.77869	0.0378725	0.000184249	sig	17.1209	17.0902	17.391	17.2889	17.1193	17.3644	17.4501	17.3838	17.3391	17.1061	17.1696	17.0869	17.4022	17.3925	17.2985	17.0756	17.1442	17.0507	17.3514	17.2355	17.2797	17.1517	17.1378	17.0683
sp|Q9NYR9|KBRS2_HUMAN	NKIRAS2	NF-kappa-B inhibitor-interacting Ras-like protein 2 OS=Homo sapiens OX=9606 GN=NKIRAS2 PE=1 SV=1	-0.263869	0.0121125	-0.0034842	0.00188196	-0.0197259	-0.274099	-0.0155967	-0.0216079	-0.280111	6.56e-08	0.911559	0.974338	0.98973	0.799241	2.58e-08	0.949662	1.23e-08	1.4e-06	sig	15.7878	15.7897	16.0517	16.0482	15.7681	16.0638	16.1	16.0479	16.0072	15.8087	15.7654	15.7894	16.0722	16.1051	16.0142	15.8126	15.7961	15.7605	16.059	16.0691	16.0166	15.7776	15.7772	15.7495
sp|Q16864-2|VATF_HUMAN	ATP6V1F	Isoform 2 of V-type proton ATPase subunit F OS=Homo sapiens OX=9606 GN=ATP6V1F	-0.194236	0.0033879	0.000981786	-0.0745868	-0.028832	-0.27221	-0.00240612	0.0457548	-0.224049	8.33e-06	0.974525	0.990633	0.286558	0.665215	1.37e-09	0.995937	3.35e-07	2.21e-07	sig	14.9477	14.8732	15.142	15.143	14.9189	15.1454	15.1443	15.1452	15.1364	14.9176	14.9626	14.963	15.1625	15.1268	15.1467	14.8369	14.9015	14.881	15.1643	15.1422	15.1224	14.9485	14.8991	14.9091
sp|Q9H892-2|TTC12_HUMAN	TTC12	Isoform 2 of Tetratricopeptide repeat protein 12 OS=Homo sapiens OX=9606 GN=TTC12	-0.344485	-0.114241	-0.0854652	-0.0416715	-0.136933	-0.271915	0.0287762	-0.095261	-0.395952	1.11e-05	0.361177	0.486849	0.813202	0.164954	0.00065026	0.946262	5.13e-07	2.46e-06	sig	14.9297	14.888	15.2742	15.1887	14.7928	15.16	15.2934	15.2791	15.25	14.9783	14.8999	14.911	15.1289	15.2178	15.1331	14.8446	14.8906	14.9289	15.2076	15.2505	15.1081	14.8082	14.8025	14.7677
sp|P49815|TSC2_HUMAN	TSC2	Tuberin OS=Homo sapiens OX=9606 GN=TSC2 PE=1 SV=2	-0.276995	-0.0374139	0.00345931	-0.0321341	0.00360806	-0.271715	0.0408732	0.0357422	-0.276846	1.73e-13	0.588722	0.970615	0.683751	0.961754	5.02e-13	0.775528	1.53e-13	2.03e-09	sig	14.8059	14.7738	15.0829	15.0863	14.8095	15.0455	15.0918	15.0972	15.0597	14.7895	14.8296	14.7986	15.0575	15.0265	15.0524	14.7691	14.7722	14.78	15.1	15.0838	15.0752	14.8127	14.7959	14.8199
sp|O75298|RTN2_HUMAN	RTN2	Reticulon-2 OS=Homo sapiens OX=9606 GN=RTN2 PE=1 SV=1	-0.201073	0.251303	0.279776	0.180666	0.299275	-0.271711	0.028473	0.11861	-0.181574	0.116832	0.157675	0.0984357	0.372619	0.0475585	0.0377699	0.965931	0.177199	0.0117139	sig	14.6166	14.7973	14.8177	15.0975	14.9159	15.069	14.7275	14.8372	14.8884	14.652	14.4567	14.7412	15.0285	15.0072	15.1713	14.6946	14.749	14.9482	15.1411	14.945	15.2063	14.8898	14.8	15.0579
sp|Q9NQZ5|STAR7_HUMAN	STARD7	StAR-related lipid transfer protein 7, mitochondrial OS=Homo sapiens OX=9606 GN=STARD7 PE=1 SV=2	-0.287964	-0.0926641	-0.100382	-0.0761274	-0.113641	-0.271427	-0.00771801	-0.0375131	-0.301222	1.27e-07	0.261499	0.186422	0.409754	0.082845	6.43e-07	0.987081	3.66e-08	2.84e-05	sig	14.1758	14.0997	14.4638	14.3634	14.0622	14.3711	14.3964	14.4822	14.5128	14.2182	14.0759	14.2333	14.3235	14.3622	14.4277	14.115	14.1186	14.0655	14.3578	14.3689	14.3635	14.091	14.0573	14.0383
sp|Q99418|CYH2_HUMAN	CYTH2	Cytohesin-2 OS=Homo sapiens OX=9606 GN=CYTH2 PE=1 SV=2	-0.229765	0.0590422	0.0912157	0.0176215	0.012	-0.271186	0.0321734	-0.00562146	-0.308981	9e-06	0.492805	0.204882	0.880786	0.898913	2.72e-07	0.896583	7.49e-09	1.73e-06	sig	14.707	14.7247	14.9368	15.028	14.719	14.9959	14.9275	14.9527	14.9303	14.7571	14.6747	14.6894	14.9611	15.0386	14.9879	14.6953	14.7498	14.7289	15.0299	15.0734	14.9807	14.7185	14.738	14.7006
sp|Q9P0W2|HM20B_HUMAN	HMG20B	SWI/SNF-related matrix-associated actin-dependent regulator of chromatin subfamily E member 1-related OS=Homo sapiens OX=9606 GN=HMG20B PE=1 SV=1	-0.310985	0.0603502	0.0371372	0.100296	0.154316	-0.27104	-0.0232131	0.0540204	-0.193806	2.08e-05	0.533111	0.706336	0.27766	0.0324445	0.000120377	0.933831	0.00295953	0.00013242	sig	14.0703	14.1706	14.3812	14.4184	14.2246	14.4416	14.3777	14.3969	14.3691	14.0483	13.9979	14.1646	14.4393	14.3954	14.4901	14.1853	14.1875	14.1389	14.4725	14.3403	14.4423	14.2176	14.2852	14.1709
sp|Q8NEV4|MYO3A_HUMAN	MYO3A	Myosin-IIIa OS=Homo sapiens OX=9606 GN=MYO3A PE=1 SV=2	-0.131168	0.0673217	0.118886	-0.0719875	0.158483	-0.270477	0.051564	0.23047	-0.0915702	0.217166	0.721218	0.420923	0.721191	0.209797	0.0129477	0.908869	0.429056	0.0240833	sig	13.7272	13.6552	13.8584	13.9773	13.8857	13.9257	13.8129	13.8695	13.8928	13.6986	13.6	13.8831	13.9437	13.9192	13.9143	13.6579	13.7882	13.5197	13.9408	14.0121	13.979	13.8704	13.9944	13.7924
sp|O60493|SNX3_HUMAN	SNX3	Sorting nexin-3 OS=Homo sapiens OX=9606 GN=SNX3 PE=1 SV=3	-0.0382309	0.246369	-0.127025	0.0146677	0.0219354	-0.269933	-0.373395	0.00726773	0.11073	0.853391	0.291103	0.609195	0.969598	0.940344	0.0940516	0.298733	0.560297	0.216805	n.s.	15.7425	15.7572	15.7808	15.6537	15.7645	16.0271	15.7022	15.7732	15.8669	15.7062	15.7798	15.7416	16.2945	15.8963	15.8906	15.6941	16.0012	15.5763	15.6621	15.6262	15.673	15.8452	15.56	15.8882
sp|Q9NRD5|PICK1_HUMAN	PICK1	PRKCA-binding protein OS=Homo sapiens OX=9606 GN=PICK1 PE=1 SV=2	-0.262565	-0.0119402	0.016782	-0.0190082	0.0229685	-0.269633	0.0287222	0.0419767	-0.256378	1.09e-10	0.896153	0.835687	0.838151	0.720673	3.89e-11	0.876286	2.3e-10	4.2e-07	sig	15.1042	15.0851	15.3667	15.3835	15.1271	15.3548	15.371	15.3389	15.3902	15.1318	15.0717	15.109	15.3551	15.349	15.3603	15.1164	15.0227	15.1163	15.3832	15.3706	15.3967	15.134	15.1233	15.1241
sp|Q15048|LRC14_HUMAN	LRRC14	Leucine-rich repeat-containing protein 14 OS=Homo sapiens OX=9606 GN=LRRC14 PE=1 SV=1	-0.317415	-0.0332949	-0.0205582	0.0145528	0.019557	-0.269568	0.0127366	0.00500422	-0.2773	3.04e-07	0.670215	0.789072	0.880006	0.769271	3.31e-06	0.951345	1.99e-06	6.1e-06	sig	15.8839	15.8985	16.2013	16.1808	15.9035	16.168	16.2324	16.1853	16.1863	15.8808	15.8515	15.9195	16.2104	16.1597	16.134	15.9263	15.9292	15.84	16.2082	16.1722	16.1619	15.9273	15.8351	15.9481
sp|Q6PCD5|RFWD3_HUMAN	RFWD3	E3 ubiquitin-protein ligase RFWD3 OS=Homo sapiens OX=9606 GN=RFWD3 PE=1 SV=3	-0.265757	-0.0938043	-0.0653103	-0.0972116	-0.05912	-0.269164	0.028494	0.0380916	-0.259567	0.000715881	0.386543	0.53613	0.395034	0.541076	0.000769639	0.931075	0.00100915	0.000577894	sig	15.7523	15.655	16.018	15.9527	15.6931	15.9242	15.9906	15.9949	16.0685	15.7067	15.8078	15.7423	15.8922	15.8766	16.0039	15.6366	15.6533	15.6752	15.9735	15.9038	15.9808	15.5602	15.715	15.8043
sp|P30291|WEE1_HUMAN	WEE1	Wee1-like protein kinase OS=Homo sapiens OX=9606 GN=WEE1 PE=1 SV=2	-0.331837	0.0335264	0.104142	0.0967038	0.0612114	-0.268659	0.0706159	-0.0354923	-0.374768	3.14e-08	0.787509	0.221908	0.327184	0.471688	7.14e-06	0.734607	6.11e-10	8.55e-06	sig	15.6206	15.7173	15.9524	16.0566	15.6818	15.9859	15.935	15.9511	15.9712	15.6961	15.6045	15.5612	15.9279	15.9381	16.0918	15.7117	15.7187	15.7214	16.0515	16.0259	16.0923	15.6888	15.6672	15.6893
sp|Q6AHZ1|Z518A_HUMAN	ZNF518A	Zinc finger protein 518A OS=Homo sapiens OX=9606 GN=ZNF518A PE=1 SV=2	-0.0791994	0.00712035	-0.0229789	-0.182191	-0.18072	-0.268511	-0.0300992	0.00147151	-0.23694	0.286479	0.964768	0.868029	0.0510803	0.0236411	0.000126835	0.925495	0.000671977	7.55e-05	sig	15.1472	14.965	15.2264	15.2034	14.9664	15.2335	15.2797	15.2018	15.1976	15.1088	15.16	15.1727	15.2447	15.2767	15.179	15.0151	14.9075	14.9723	15.1618	15.2375	15.2109	14.9991	14.9308	14.9694
sp|Q6ZN18|AEBP2_HUMAN	AEBP2	Zinc finger protein AEBP2 OS=Homo sapiens OX=9606 GN=AEBP2 PE=1 SV=2	-0.278478	-0.0654829	-0.0817896	-0.0549724	-0.0457547	-0.267968	-0.0163068	0.00921779	-0.242443	9.99e-07	0.485257	0.315514	0.601675	0.577901	2.79e-06	0.955895	1.81e-05	2.53e-05	sig	14.7581	14.7031	15.0366	14.9548	14.7123	14.9711	14.9664	15.0378	15.1054	14.7811	14.7806	14.7125	15.0039	14.9676	14.9417	14.7064	14.6645	14.7384	14.982	14.9329	14.9494	14.7677	14.7068	14.6625
sp|P46100|ATRX_HUMAN	ATRX	Transcriptional regulator ATRX OS=Homo sapiens OX=9606 GN=ATRX PE=1 SV=5	-0.247584	0.0568019	0.00593307	0.0367349	0.0232366	-0.267651	-0.0508688	-0.0134983	-0.23028	1.36e-12	0.299086	0.941884	0.579288	0.66889	2.96e-14	0.645491	2.85e-11	8.71e-09	sig	15.2995	15.3362	15.547	15.553	15.3227	15.6039	15.5463	15.5459	15.549	15.2993	15.2976	15.3015	15.5851	15.6107	15.6157	15.33	15.3036	15.3749	15.5655	15.5487	15.5447	15.3154	15.3242	15.3285
sp|Q9Y5Q8-3|TF3C5_HUMAN	GTF3C5	Isoform 3 of General transcription factor 3C polypeptide 5 OS=Homo sapiens OX=9606 GN=GTF3C5	-0.231367	-0.0120676	-0.036614	-0.0482951	-0.0801143	-0.267594	-0.0245465	-0.0318193	-0.274867	1.62e-20	0.814413	0.307477	0.195902	0.00377343	2.24e-25	0.79416	1.59e-26	2.95e-08	sig	16.6565	16.6082	16.8879	16.8513	16.5764	16.8758	16.8943	16.8742	16.8952	16.6854	16.6481	16.6361	16.882	16.873	16.8725	16.5767	16.6041	16.6438	16.8379	16.8534	16.8625	16.598	16.5715	16.5598
sp|Q96GR4-3|ZDH12_HUMAN	ZDHHC12	Isoform 3 of Probable palmitoyltransferase ZDHHC12 OS=Homo sapiens OX=9606 GN=ZDHHC12	-0.178373	0.104342	-0.0119134	0.0154237	0.178989	-0.267291	-0.116256	0.163565	0.0125298	0.145943	0.609414	0.967416	0.958031	0.227903	0.0326663	0.788303	0.94062	0.134326	n.s.	16.604	16.6194	16.7824	16.7705	16.783	16.8867	16.7469	16.8399	16.7603	16.5414	16.6649	16.6057	17.0153	16.8368	16.808	16.5749	16.7553	16.528	16.7288	16.8327	16.7499	16.8415	16.5449	16.9626
sp|Q96RY7|IF140_HUMAN	IFT140	Intraflagellar transport protein 140 homolog OS=Homo sapiens OX=9606 GN=IFT140 PE=1 SV=1	-0.27074	0.129414	0.110564	0.133438	0.212935	-0.266716	-0.0188494	0.0794972	-0.168369	0.000262233	0.252123	0.308209	0.251323	0.0133109	0.000385639	0.965104	0.031867	7.19e-05	sig	14.8337	14.9671	15.1044	15.215	15.0466	15.2339	15.0949	15.1317	15.0868	14.8056	14.8311	14.8643	15.3246	15.1834	15.1935	14.9582	14.8837	15.0595	15.2255	15.2046	15.2148	15.0763	15.0185	15.0451
sp|Q9ULD6|INTU_HUMAN	INTU	Protein inturned OS=Homo sapiens OX=9606 GN=INTU PE=1 SV=2	-0.400462	-0.133593	-0.00578211	0.000290829	0.0825092	-0.266579	0.127811	0.0822184	-0.312171	0.000111222	0.414292	0.980211	0.998681	0.577298	0.0109205	0.695111	0.00283359	0.00250217	sig	13.2221	13.2224	13.6226	13.6168	13.3046	13.489	13.6588	13.5689	13.6401	13.1906	13.3382	13.1375	13.4726	13.6189	13.3755	13.2676	13.0351	13.3646	13.5651	13.6318	13.6535	13.3373	13.2552	13.3213
sp|Q13501|SQSTM_HUMAN	SQSTM1	Sequestosome-1 OS=Homo sapiens OX=9606 GN=SQSTM1 PE=1 SV=1	-0.343333	-0.211289	-0.243938	-0.134005	-0.208209	-0.266048	-0.0326485	-0.0742036	-0.307604	0.000161372	0.0603393	0.0212884	0.272525	0.0294061	0.00216269	0.92695	0.000562314	0.000361708	sig	14.0776	13.9436	14.421	14.177	13.8694	14.2097	14.4512	14.4125	14.3991	13.9848	14.2027	14.0454	14.2758	14.0757	14.2776	13.8976	13.9759	13.9573	14.1473	14.1023	14.2815	13.9141	13.8936	13.8006
sp|Q14CS0|UBX2B_HUMAN	UBXN2B	UBX domain-containing protein 2B OS=Homo sapiens OX=9606 GN=UBXN2B PE=1 SV=1	-0.427253	-0.119217	-0.0947774	0.0421659	0.0122627	-0.26587	0.0244397	-0.0299031	-0.320213	3.77e-06	0.365962	0.454773	0.820837	0.938297	0.00257931	0.954959	0.000317579	0.000114298	sig	14.7976	14.8398	15.2249	15.1301	14.8099	15.1057	15.2411	15.2585	15.1751	14.8477	14.791	14.7542	15.0518	15.1099	15.1553	14.8478	14.821	14.8505	15.2112	15.204	14.9752	14.8739	14.769	14.7868
sp|Q9NPF2|CHSTB_HUMAN	CHST11	Carbohydrate sulfotransferase 11 OS=Homo sapiens OX=9606 GN=CHST11 PE=1 SV=1	-0.149569	0.059364	0.0165732	-0.056758	-0.0556121	-0.265691	-0.0427908	0.00114595	-0.221755	0.0501387	0.653087	0.91586	0.693014	0.591365	0.00145011	0.897023	0.00629326	0.000265462	sig	16.7292	16.6724	16.8787	16.8953	16.6736	16.9381	16.8689	16.8207	16.9466	16.6983	16.7864	16.7028	16.9057	16.9657	16.9429	16.6784	16.6998	16.6391	16.8714	16.8452	16.9693	16.6847	16.7001	16.6359
sp|P30532|ACHA5_HUMAN	CHRNA5	Neuronal acetylcholine receptor subunit alpha-5 OS=Homo sapiens OX=9606 GN=CHRNA5 PE=1 SV=2	-0.357062	0.0290886	0.125744	0.120616	-0.0179672	-0.265534	0.0966558	-0.138583	-0.500773	0.00352916	0.905207	0.450723	0.539217	0.930409	0.0270196	0.830335	0.000175129	0.00184268	sig	14.2799	14.4005	14.6369	14.7627	14.2619	14.666	14.7371	14.6635	14.5103	14.4262	14.2592	14.1542	14.6602	14.7339	14.6039	14.5339	14.3805	14.2871	14.7324	14.7506	14.8051	14.113	14.281	14.3918
tr|E7EWN3|E7EWN3_HUMAN	SETD5	SET domain-containing protein 5 OS=Homo sapiens OX=9606 GN=SETD5 PE=1 SV=1	-0.28317	0.0170137	0.0804074	0.034947	0.190676	-0.265236	0.0633937	0.155729	-0.172901	0.00295624	0.941374	0.607675	0.876523	0.100516	0.00644032	0.889504	0.0940783	0.000870386	sig	14.0174	14.0523	14.3005	14.3809	14.208	14.3175	14.3072	14.2976	14.2967	14.097	14.0196	13.9354	14.3205	14.2599	14.3723	14.033	14.079	14.0448	14.3353	14.3913	14.4162	14.0679	14.2325	14.3237
sp|Q9BW66-3|CINP_HUMAN	CINP	Isoform 3 of Cyclin-dependent kinase 2-interacting protein OS=Homo sapiens OX=9606 GN=CINP	-0.0609009	0.283372	-0.0869823	0.0797077	0.105852	-0.264565	-0.370354	0.0261441	0.131933	0.738762	0.181181	0.735933	0.799161	0.617869	0.0835334	0.283842	0.441434	0.0642556	n.s.	15.279	15.3588	15.3399	15.253	15.3849	15.6233	15.3029	15.3344	15.3825	15.2409	15.1957	15.4005	15.8445	15.4858	15.5397	15.2466	15.5224	15.3073	15.2578	15.1683	15.3327	15.4495	15.2777	15.4274
sp|P17544|ATF7_HUMAN	ATF7	Cyclic AMP-dependent transcription factor ATF-7 OS=Homo sapiens OX=9606 GN=ATF7 PE=1 SV=2	-0.0994837	0.0884673	0.0380822	-0.0764695	-0.0357868	-0.26442	-0.0503851	0.0406826	-0.173353	0.218248	0.47792	0.783472	0.58109	0.76561	0.000645849	0.886163	0.0284088	0.00103941	sig	13.8152	13.7387	13.9147	13.9528	13.7794	14.0032	13.8926	13.8987	13.9528	13.7422	13.9131	13.7902	14.008	13.9756	14.0259	13.6947	13.7506	13.7709	13.9636	13.9254	13.9694	13.7359	13.8452	13.7571
sp|P62424|RL7A_HUMAN	RPL7A	60S ribosomal protein L7a OS=Homo sapiens OX=9606 GN=RPL7A PE=1 SV=2	-0.306677	0.00298924	-0.0174851	0.045351	0.145425	-0.264316	-0.0204743	0.100074	-0.143767	0.000277936	0.984928	0.907177	0.761412	0.104257	0.00135945	0.954959	0.067125	0.00100655	sig	16.2902	16.3355	16.5969	16.5794	16.4356	16.5999	16.7028	16.4838	16.604	16.2719	16.3324	16.2663	16.6183	16.6511	16.5302	16.3835	16.2665	16.3566	16.5888	16.5764	16.573	16.509	16.4296	16.3682
sp|Q9BTP7|FAP24_HUMAN	FAAP24	Fanconi anemia core complex-associated protein 24 OS=Homo sapiens OX=9606 GN=FAAP24 PE=1 SV=2	-0.298232	-0.0415393	-0.0576105	-0.00720791	-0.106468	-0.263901	-0.0160712	-0.09926	-0.347089	3.16e-05	0.766493	0.612596	0.967979	0.231759	0.000242727	0.968193	1.92e-06	4.2e-05	sig	15.2999	15.2927	15.5981	15.5405	15.1934	15.5566	15.6981	15.5559	15.5403	15.2464	15.3153	15.3378	15.4894	15.6208	15.5595	15.2623	15.2731	15.3426	15.5422	15.5601	15.5191	15.1875	15.2382	15.1545
sp|P17026|ZNF22_HUMAN	ZNF22	Zinc finger protein 22 OS=Homo sapiens OX=9606 GN=ZNF22 PE=1 SV=3	-0.00613917	0.0695841	-0.124088	-0.187791	-0.527654	-0.263514	-0.193672	-0.339864	-0.409706	0.98077	0.832639	0.631744	0.502648	0.00502698	0.117597	0.708107	0.0144361	0.013854	sig	12.7946	12.6068	12.8007	12.6766	12.2669	12.8703	12.9244	12.7816	12.6961	12.8291	12.7136	12.8409	12.8761	13.0705	12.6642	12.3889	12.6506	12.7808	12.8641	12.4981	12.6676	12.2644	12.3358	12.2005
sp|Q6P9H4|CNKR3_HUMAN	CNKSR3	Connector enhancer of kinase suppressor of ras 3 OS=Homo sapiens OX=9606 GN=CNKSR3 PE=1 SV=1	-0.273706	0.0414381	0.0360584	0.0517935	0.0179721	-0.26335	-0.00537966	-0.0338214	-0.291792	0.000409469	0.749037	0.760439	0.695362	0.877934	0.000726582	0.991006	0.000235638	0.000762033	sig	14.6458	14.6976	14.9195	14.9556	14.6638	14.9609	15.0338	14.8293	14.8954	14.7533	14.6241	14.56	14.9455	14.8843	15.053	14.6861	14.7028	14.7038	14.9743	14.969	14.9234	14.6382	14.6867	14.6664
sp|Q05BV3-5|EMAL5_HUMAN	EML5	Isoform 5 of Echinoderm microtubule-associated protein-like 5 OS=Homo sapiens OX=9606 GN=EML5	-0.312182	0.0444853	0.0784257	0.093386	-0.0165953	-0.263281	0.0339404	-0.109981	-0.407202	0.0689938	0.899646	0.789471	0.787678	0.956937	0.133705	0.971523	0.0235136	0.0871453	n.s.	12.9386	13.032	13.2508	13.3292	12.922	13.2953	13.2558	13.2254	13.2711	13.1598	12.5755	13.0805	13.2204	13.3232	13.3422	12.7652	13.2299	13.1008	13.1444	13.43	13.4132	12.8406	12.9413	12.9841
sp|Q9UJ78|ZMYM5_HUMAN	ZMYM5	Zinc finger MYM-type protein 5 OS=Homo sapiens OX=9606 GN=ZMYM5 PE=1 SV=4	-0.199129	0.0909058	-0.0501579	0.0269725	-0.0373396	-0.263063	-0.141064	-0.0643122	-0.186311	0.280917	0.788566	0.884412	0.949811	0.902307	0.151654	0.836621	0.340373	0.366892	n.s.	13.1906	13.2176	13.3898	13.3396	13.1533	13.4807	13.4875	13.4827	13.1991	13.037	13.2731	13.2618	13.5498	13.1685	13.7237	13.2344	13.3318	13.0866	13.0554	13.509	13.4544	13.1105	13.0752	13.2742
sp|Q12834|CDC20_HUMAN	CDC20	Cell division cycle protein 20 homolog OS=Homo sapiens OX=9606 GN=CDC20 PE=1 SV=2	-0.28871	-0.130141	-0.0980013	-0.103715	-0.183054	-0.262284	0.0321398	-0.0793386	-0.373763	1.4e-05	0.181718	0.313114	0.346911	0.0182557	9.43e-05	0.923199	3.03e-08	1.11e-05	sig	15.0609	14.9572	15.3496	15.2516	14.8779	15.2195	15.3379	15.2999	15.411	15.1316	15.0531	14.9981	15.1609	15.2269	15.2707	14.9705	14.978	14.9231	15.3118	15.2073	15.2357	14.8686	14.9145	14.8505
sp|Q9Y6X2|PIAS3_HUMAN	PIAS3	E3 SUMO-protein ligase PIAS3 OS=Homo sapiens OX=9606 GN=PIAS3 PE=1 SV=2	-0.359984	-0.049125	-0.066658	0.0489495	-0.0162999	-0.26191	-0.017533	-0.0652494	-0.309626	0.000114093	0.796467	0.674586	0.813094	0.926426	0.00599385	0.976418	0.00103293	0.000145299	sig	14.6593	14.7083	15.0193	14.9526	14.643	14.9702	15.0661	14.9286	15.0632	14.6237	14.6218	14.7324	14.9242	15.0317	14.9546	14.6657	14.6489	14.8103	15.0114	14.9444	14.9022	14.6164	14.6458	14.6669
sp|O14925|TIM23_HUMAN	TIMM23	Mitochondrial import inner membrane translocase subunit Tim23 OS=Homo sapiens OX=9606 GN=TIMM23 PE=1 SV=1	-0.346511	-0.115385	-0.0131346	-0.0305608	-0.0475531	-0.261687	0.10225	-0.0169923	-0.380929	1.94e-05	0.234751	0.923553	0.82705	0.604745	0.000518826	0.574312	6.02e-06	0.000117339	sig	15.0455	15.015	15.392	15.3789	14.998	15.2767	15.3194	15.4427	15.414	15.0673	14.9664	15.1029	15.217	15.2597	15.3533	14.958	15.0121	15.0748	15.4081	15.337	15.3915	15.0228	14.8967	15.0744
sp|Q9NVI1|FANCI_HUMAN	FANCI	Fanconi anemia group I protein OS=Homo sapiens OX=9606 GN=FANCI PE=1 SV=4	-0.33903	-0.0197439	0.0176821	0.0576126	0.0536904	-0.261673	0.037426	-0.0039222	-0.303022	5.68e-34	0.697195	0.704704	0.125946	0.090576	2.47e-23	0.646054	5.16e-29	3.99e-08	sig	16.2926	16.3502	16.6316	16.6493	16.3463	16.6118	16.6453	16.64	16.6095	16.3128	16.28	16.2849	16.5705	16.6373	16.6278	16.3756	16.3139	16.361	16.6577	16.6458	16.6443	16.3468	16.3234	16.3686
tr|B3KTM8|B3KTM8_HUMAN	MORF4L1	cDNA FLJ38504 fis, clone HCHON2000156, highly similar to Mortality factor 4-like protein 1 OS=Homo sapiens OX=9606 GN=MORF4L1 PE=1 SV=1	-0.383142	-0.0822668	-0.0646478	0.0396771	-0.0260448	-0.261198	0.0176191	-0.065722	-0.344539	3.13e-10	0.398097	0.493205	0.761192	0.792132	1.29e-05	0.956033	9.7e-09	4.51e-05	sig	15.0492	15.0889	15.4324	15.3677	15.0232	15.3501	15.4042	15.4673	15.4255	15.0455	15.0597	15.0425	15.3466	15.3663	15.3373	15.1044	15.0637	15.0985	15.2686	15.4333	15.4012	14.8972	15.0933	15.0789
tr|J3KNX4|J3KNX4_HUMAN	MUM1	PWWP domain-containing protein MUM1 OS=Homo sapiens OX=9606 GN=MUM1 PE=1 SV=1	-0.283721	0.0297541	0.0485487	0.0524022	-0.00811306	-0.261073	0.0187947	-0.0605153	-0.340383	7.97e-07	0.696748	0.427705	0.455387	0.912111	2.92e-06	0.923199	6.14e-08	2.61e-06	sig	15.0661	15.1186	15.3499	15.3984	15.058	15.3796	15.3121	15.3517	15.3858	15.1163	15.0499	15.0322	15.3687	15.38	15.3902	15.0921	15.1042	15.1594	15.3982	15.4184	15.3787	15.0553	15.1215	14.9973
sp|P17050|NAGAB_HUMAN	NAGA	Alpha-N-acetylgalactosaminidase OS=Homo sapiens OX=9606 GN=NAGA PE=1 SV=2	-0.0518062	0.188062	0.171708	-0.0207166	0.02139	-0.260585	-0.0163536	0.0421066	-0.202125	0.607283	0.132425	0.155696	0.917808	0.887564	0.00606801	0.975764	0.0310771	0.0086724	sig	13.5049	13.4842	13.5568	13.7285	13.5263	13.7448	13.5476	13.5092	13.6135	13.4392	13.5245	13.5511	13.7343	13.8058	13.6944	13.3494	13.5775	13.5258	13.7624	13.649	13.774	13.5709	13.4486	13.5595
sp|Q5W0B1|RN219_HUMAN	RNF219	RING finger protein 219 OS=Homo sapiens OX=9606 GN=RNF219 PE=1 SV=1	-0.310792	-0.126229	-0.119377	-0.0755922	-0.161922	-0.260155	0.00685202	-0.08633	-0.353337	8.46e-13	0.0314568	0.0321061	0.28214	0.000953091	1.29e-09	0.984082	9.45e-16	1.1e-06	sig	15.465	15.3894	15.7758	15.6564	15.3031	15.6496	15.8174	15.7744	15.7357	15.4482	15.4831	15.4638	15.5712	15.6502	15.7274	15.382	15.3969	15.3895	15.6843	15.6426	15.6424	15.3079	15.3209	15.2805
sp|Q93075|TATD2_HUMAN	TATDN2	Putative deoxyribonuclease TATDN2 OS=Homo sapiens OX=9606 GN=TATDN2 PE=1 SV=2	-0.199081	0.0457332	-0.00995705	-0.0151347	0.017158	-0.259949	-0.0556902	0.0322928	-0.171966	0.0848504	0.838909	0.969711	0.956943	0.933061	0.0283939	0.912489	0.155884	0.123411	n.s.	14.6119	14.5967	14.811	14.801	14.629	14.8567	14.876	14.8361	14.7208	14.5588	14.6661	14.6108	14.9238	15.048	14.5983	14.7528	14.5152	14.5222	14.7797	14.7145	14.9088	14.6098	14.6431	14.6341
sp|P41214|EIF2D_HUMAN	EIF2D	Eukaryotic translation initiation factor 2D OS=Homo sapiens OX=9606 GN=EIF2D PE=1 SV=3	-0.189266	0.0613622	0.0157834	-0.00922423	0.00639634	-0.259853	-0.0455788	0.0156206	-0.198653	4.39e-05	0.429921	0.872184	0.94052	0.945972	2.49e-08	0.809475	1.81e-05	6.51e-05	sig	15.027	15.0178	15.2163	15.2321	15.0334	15.2776	15.2246	15.2399	15.1843	15.0257	15.0824	14.973	15.2281	15.2897	15.315	15.0005	15.0162	15.0367	15.2005	15.2977	15.198	15.0539	15.0081	15.0383
sp|O75616|ERAL1_HUMAN	ERAL1	GTPase Era, mitochondrial OS=Homo sapiens OX=9606 GN=ERAL1 PE=1 SV=2	-0.248467	-0.0589214	-0.033151	-0.0697557	-0.163414	-0.259302	0.0257705	-0.0936585	-0.378731	2.12e-05	0.429921	0.664221	0.36122	0.00589392	1.47e-05	0.903648	7.16e-08	6.23e-06	sig	15.1628	15.0931	15.4113	15.3782	14.9994	15.3524	15.4018	15.3656	15.4665	15.0802	15.2372	15.1711	15.3559	15.3377	15.3635	15.0878	15.0747	15.1168	15.3693	15.3352	15.4299	15.0146	14.9867	14.997
sp|P11137|MTAP2_HUMAN	MAP2	Microtubule-associated protein 2 OS=Homo sapiens OX=9606 GN=MAP2 PE=1 SV=4	-0.30661	0.0530611	0.0537323	0.100658	0.0458194	-0.259013	0.000671179	-0.0548383	-0.314523	0.00178761	0.757496	0.721948	0.515487	0.73048	0.00753413	0.999714	0.00167444	0.000742955	sig	13.9758	14.0765	14.2824	14.3361	14.0216	14.3355	14.2529	14.2636	14.3307	14.1331	13.9241	13.8702	14.3969	14.2314	14.3781	14.1361	14.0292	14.0641	14.3488	14.3233	14.3363	14.0647	14.012	13.9881
sp|Q96GE4|CEP95_HUMAN	CEP95	Centrosomal protein of 95 kDa OS=Homo sapiens OX=9606 GN=CEP95 PE=1 SV=1	-0.301785	-0.116199	-0.09911	-0.0733824	-0.172225	-0.258968	0.0170888	-0.0988429	-0.3749	0.016643	0.600002	0.627826	0.786183	0.28917	0.0460242	0.987558	0.00354518	1.22e-07	sig	15.4711	15.3977	15.7729	15.6737	15.2988	15.6567	15.8305	15.7028	15.7853	15.4744	15.4898	15.449	15.645	15.6569	15.6681	15.3694	15.4256	15.398	15.6846	15.6754	15.6613	15.2992	15.3073	15.2901
sp|P54725|RD23A_HUMAN	RAD23A	UV excision repair protein RAD23 homolog A OS=Homo sapiens OX=9606 GN=RAD23A PE=1 SV=1	-0.178096	0.151953	0.027212	0.0712309	0.105062	-0.258818	-0.124741	0.0338309	-0.100246	0.0897621	0.333627	0.901257	0.740875	0.45592	0.012098	0.707717	0.403409	0.00145116	sig	15.6262	15.6975	15.8043	15.8315	15.7313	15.9563	15.7667	15.765	15.8813	15.5834	15.6383	15.657	16.0574	15.8941	15.9173	15.6488	15.7718	15.6718	15.8628	15.7947	15.8371	15.7323	15.7046	15.757
sp|Q9Y2U9|KLDC2_HUMAN	KLHDC2	Kelch domain-containing protein 2 OS=Homo sapiens OX=9606 GN=KLHDC2 PE=1 SV=1	-0.311593	0.00297554	-0.0122999	0.0560299	0.0207614	-0.258539	-0.0152754	-0.0352685	-0.278532	5.2e-12	0.976791	0.894014	0.451448	0.764522	3.42e-09	0.948626	2.62e-10	1.38e-06	sig	15.5188	15.5748	15.8304	15.8181	15.5396	15.8334	15.8008	15.8549	15.8354	15.5177	15.4859	15.5527	15.868	15.7915	15.8405	15.5363	15.6069	15.5812	15.818	15.8405	15.7958	15.5111	15.5897	15.5179
sp|O60303|K0556_HUMAN	KIAA0556	Protein KIAA0556 OS=Homo sapiens OX=9606 GN=KIAA0556 PE=1 SV=4	-0.19268	0.11817	-0.0189475	0.0525652	0.0144961	-0.258285	-0.137118	-0.0380691	-0.159237	0.0399241	0.407451	0.921252	0.778996	0.930293	0.00863428	0.598247	0.103562	0.0081015	sig	14.9097	14.9623	15.1024	15.0835	14.9242	15.2206	15.061	15.1592	15.087	14.8183	14.9735	14.9375	15.3571	15.0951	15.2096	14.8842	15.0235	14.9792	15.0839	15.1143	15.0522	14.9811	14.8606	14.9309
sp|Q9NUT2|ABCB8_HUMAN	ABCB8	ATP-binding cassette sub-family B member 8, mitochondrial OS=Homo sapiens OX=9606 GN=ABCB8 PE=1 SV=3	-0.26864	0.0294528	0.112161	0.0404972	0.0369856	-0.257596	0.0827084	-0.00351163	-0.343816	0.000328431	0.819552	0.217336	0.761192	0.698501	0.000595103	0.674867	2.13e-05	0.000265961	sig	15.2962	15.3367	15.5648	15.677	15.3332	15.5943	15.4493	15.66	15.5852	15.3191	15.2583	15.3112	15.6252	15.5935	15.5641	15.3282	15.3292	15.3526	15.7153	15.6573	15.6583	15.3701	15.2147	15.4148
sp|Q8WYQ9-2|ZCH14_HUMAN	ZCCHC14	Isoform 2 of Zinc finger CCHC domain-containing protein 14 OS=Homo sapiens OX=9606 GN=ZCCHC14	-0.340232	-0.0226362	-0.0581732	0.0600536	-0.0413665	-0.257542	-0.035537	-0.10142	-0.323425	0.000394733	0.918632	0.736151	0.769119	0.790603	0.00871602	0.94449	0.00086597	0.000485697	sig	14.6742	14.7342	15.0144	14.9563	14.6328	14.9918	15.1003	14.9449	14.9981	14.7215	14.747	14.5541	14.9808	15.054	14.9406	14.695	14.7241	14.7836	14.9791	14.8821	15.0075	14.6829	14.6734	14.5421
sp|P47974|TISD_HUMAN	ZFP36L2	mRNA decay activator protein ZFP36L2 OS=Homo sapiens OX=9606 GN=ZFP36L2 PE=1 SV=3	-0.285672	-0.0165099	-0.0117156	0.011783	0.0171023	-0.257379	0.00479437	0.0053193	-0.256854	3.16e-05	0.91636	0.939709	0.946182	0.891838	0.000202015	0.993084	0.00019374	0.000568502	sig	15.406	15.4178	15.6917	15.68	15.4231	15.6752	15.6718	15.7539	15.6494	15.4446	15.3814	15.392	15.6057	15.6524	15.7675	15.3714	15.339	15.543	15.6631	15.699	15.6779	15.4582	15.4283	15.3829
sp|Q9C0D4|Z518B_HUMAN	ZNF518B	Zinc finger protein 518B OS=Homo sapiens OX=9606 GN=ZNF518B PE=1 SV=2	-0.447063	-0.165622	-0.171976	0.0241644	-0.332119	-0.257277	-0.00635461	-0.356283	-0.607206	0.0179086	0.591493	0.533085	0.956943	0.137443	0.179984	0.996869	0.00262093	0.0176473	sig	13.9592	13.9834	14.4063	14.2343	13.6271	14.2407	14.3633	14.6796	14.1759	14.0212	14.0018	13.8547	13.9695	14.5044	14.2481	14.1375	13.9025	13.9101	14.2154	14.1271	14.3604	13.8214	13.3412	13.7187
sp|P13498|CY24A_HUMAN	CYBA	Cytochrome b-245 light chain OS=Homo sapiens OX=9606 GN=CYBA PE=1 SV=3	-0.253907	0.0469122	0.107236	0.0436502	-0.0670144	-0.257169	0.0603237	-0.110665	-0.428157	0.00559476	0.778163	0.387709	0.809241	0.577901	0.00606504	0.865181	4.33e-05	0.000568502	sig	16.0506	16.0942	16.3045	16.4117	15.9835	16.3514	16.3166	16.2352	16.3617	15.9866	16.1805	15.9846	16.4225	16.311	16.3206	16.0559	16.1647	16.062	16.4302	16.3334	16.4714	16.0366	15.8823	16.0316
sp|Q96FT9-2|IFT43_HUMAN	IFT43	Isoform 2 of Intraflagellar transport protein 43 homolog OS=Homo sapiens OX=9606 GN=IFT43	-0.304036	-0.0784235	-0.0704539	-0.0313624	0.12466	-0.256975	0.00796966	0.156022	-0.108922	0.00425546	0.657008	0.659661	0.885481	0.326029	0.0153181	0.991006	0.326379	0.0106217	sig	15.1292	15.0979	15.4333	15.3628	15.2539	15.3548	15.411	15.5645	15.3244	15.1995	15.1331	15.0551	15.285	15.3247	15.4547	15.081	15.1106	15.102	15.2244	15.357	15.5069	15.2794	15.2458	15.2364
sp|Q9BY27|DGC6L_HUMAN	DGCR6L	Protein DGCR6L OS=Homo sapiens OX=9606 GN=DGCR6L PE=1 SV=2	-0.328574	-0.0613231	-0.0243691	0.0103789	-0.0108951	-0.256872	0.0369539	-0.021274	-0.3151	9.81e-08	0.557473	0.836509	0.946182	0.923783	2.48e-05	0.896583	2.81e-07	5.54e-06	sig	15.4167	15.4271	15.7453	15.721	15.4059	15.684	15.7643	15.7255	15.7461	15.4349	15.4417	15.3737	15.6573	15.724	15.6707	15.4973	15.4142	15.3699	15.7811	15.6892	15.6926	15.4272	15.4202	15.3702
sp|P30154|2AAB_HUMAN	PPP2R1B	Serine/threonine-protein phosphatase 2A 65 kDa regulatory subunit A beta isoform OS=Homo sapiens OX=9606 GN=PPP2R1B PE=1 SV=3	-0.242176	-0.0425479	-0.101647	-0.056717	-0.0287744	-0.256345	-0.0590989	0.0279426	-0.169304	2.07e-06	0.670741	0.16579	0.559488	0.731032	5.9e-07	0.756325	0.00132697	8.52e-05	sig	15.8618	15.8051	16.104	16.0024	15.8331	16.0615	16.1485	16.0552	16.1083	15.8526	15.8269	15.9059	15.9926	16.0718	16.1201	15.8268	15.7963	15.7923	16.0188	16.0168	15.9715	15.8759	15.8507	15.7727
sp|P57081|WDR4_HUMAN	WDR4	tRNA (guanine-N(7)-)-methyltransferase non-catalytic subunit WDR4 OS=Homo sapiens OX=9606 GN=WDR4 PE=1 SV=2	-0.115423	0.0669293	-0.102597	-0.0733857	-0.0181511	-0.255738	-0.169526	0.0552346	-0.0309772	0.157053	0.636381	0.369982	0.615009	0.898246	0.00100564	0.387772	0.772162	0.00249802	sig	16.4435	16.3701	16.559	16.4564	16.4254	16.6259	16.5235	16.5855	16.5679	16.4502	16.4055	16.4749	16.7233	16.5945	16.5599	16.3274	16.4257	16.3574	16.4723	16.4374	16.4594	16.4524	16.3641	16.4597
sp|Q9NQY0|BIN3_HUMAN	BIN3	Bridging integrator 3 OS=Homo sapiens OX=9606 GN=BIN3 PE=1 SV=1	-0.270365	0.0406683	0.0673324	0.0555719	0.0255283	-0.255461	0.0266642	-0.0300436	-0.312169	0.010215	0.838909	0.680383	0.78913	0.88243	0.0167321	0.957983	0.00458916	0.00478522	sig	16.1002	16.1558	16.3706	16.4379	16.1258	16.4113	16.4113	16.2962	16.4043	16.0811	16.1465	16.0731	16.3092	16.4684	16.4562	16.229	16.2152	16.0233	16.411	16.4653	16.4374	15.9699	16.2696	16.1377
sp|Q8TE76|MORC4_HUMAN	MORC4	MORC family CW-type zinc finger protein 4 OS=Homo sapiens OX=9606 GN=MORC4 PE=1 SV=2	-0.211006	0.0903808	0.0622547	0.0461579	0.0235841	-0.255229	-0.0281261	-0.0225738	-0.249677	1.61e-05	0.215798	0.398172	0.624348	0.767643	2.62e-07	0.904874	4.02e-07	6.62e-06	sig	15.157	15.2031	15.368	15.4302	15.1806	15.4584	15.3224	15.3961	15.3855	15.1619	15.1674	15.1416	15.4956	15.4133	15.4662	15.2137	15.1794	15.2163	15.3654	15.4439	15.4815	15.1695	15.1868	15.1854
sp|Q07002-3|CDK18_HUMAN	CDK18	Isoform 2 of Cyclin-dependent kinase 18 OS=Homo sapiens OX=9606 GN=CDK18	-0.0610956	0.223785	0.184592	0.0296843	0.182214	-0.255197	-0.0391935	0.15253	-0.0634734	0.723538	0.300278	0.371864	0.929684	0.32009	0.0889622	0.956068	0.731535	0.232076	n.s.	13.1389	13.1685	13.2	13.3846	13.3211	13.4237	13.2558	13.2063	13.1377	13.2603	12.9837	13.1726	13.3496	13.412	13.5096	13.0364	13.4379	13.0313	13.511	13.1539	13.4887	13.3664	13.3923	13.2046
sp|P24864|CCNE1_HUMAN	CCNE1	G1/S-specific cyclin-E1 OS=Homo sapiens OX=9606 GN=CCNE1 PE=1 SV=2	-0.370239	-0.0467277	-0.114837	0.0683402	0.0501243	-0.255171	-0.0681094	-0.0182159	-0.205277	0.00013581	0.768086	0.326129	0.663712	0.674142	0.00481088	0.836621	0.0211275	0.000292799	sig	14.5678	14.6361	14.938	14.8232	14.6179	14.8913	15.0122	14.907	14.8948	14.6328	14.5168	14.5537	14.9213	14.9285	14.824	14.5556	14.7551	14.5976	14.8613	14.7835	14.8247	14.6503	14.6032	14.6002
sp|P21802-11|FGFR2_HUMAN	FGFR2	Isoform 11 of Fibroblast growth factor receptor 2 OS=Homo sapiens OX=9606 GN=FGFR2	-0.283822	0.0199973	0.0800664	0.0492322	0.0130776	-0.254587	0.0600691	-0.0361546	-0.350811	0.0340799	0.95139	0.727799	0.868957	0.958428	0.0631562	0.923199	0.0110826	0.00023348	sig	14.1029	14.1521	14.3867	14.4667	14.1159	14.4067	14.342	14.3653	14.4527	13.989	14.1598	14.1598	14.3683	14.3866	14.4652	14.1638	14.2181	14.0743	14.4469	14.4251	14.5282	14.1416	14.1342	14.0719
sp|Q8N2I9-4|STK40_HUMAN	STK40	Isoform 4 of Serine/threonine-protein kinase 40 OS=Homo sapiens OX=9606 GN=STK40	-0.199343	0.0695477	0.0571278	0.0148395	-0.0149552	-0.254052	-0.0124199	-0.0297947	-0.271426	0.0310895	0.664599	0.701972	0.945744	0.92585	0.00869485	0.986176	0.00569098	0.00337928	sig	15.2049	15.2197	15.4043	15.4614	15.19	15.4738	15.3333	15.4596	15.4198	15.1547	15.3207	15.1393	15.4902	15.4568	15.4745	15.2415	15.1581	15.2596	15.4458	15.4493	15.4891	15.0613	15.3143	15.1943
tr|A0A3B3IT92|A0A3B3IT92_HUMAN	MCM4	DNA replication licensing factor MCM4 OS=Homo sapiens OX=9606 GN=MCM4 PE=4 SV=1	-0.286095	-0.0391002	-0.0530991	-0.00695716	-0.0158404	-0.253952	-0.0139989	-0.00888327	-0.248836	7.58e-46	0.116953	0.014468	0.867545	0.540147	2.79e-39	0.85127	3.37e-38	1.4e-09	sig	16.0278	16.0208	16.3139	16.2608	16.0119	16.2748	16.3278	16.3107	16.3031	16.0306	16.029	16.0237	16.2597	16.2838	16.2807	16.0235	16.0195	16.0194	16.278	16.2567	16.2476	15.9962	16.0416	15.998
sp|P58005|SESN3_HUMAN	SESN3	Sestrin-3 OS=Homo sapiens OX=9606 GN=SESN3 PE=1 SV=2	-0.275746	0.0487255	-0.00265137	0.0705308	-0.177831	-0.253941	-0.0513768	-0.248362	-0.450926	0.0135981	0.816964	0.988822	0.745029	0.178398	0.0250403	0.915677	0.000288723	0.0018195	sig	14.6182	14.6887	14.8939	14.8912	14.4403	14.9426	14.8658	14.8488	14.9671	14.507	14.696	14.6515	14.9709	14.9937	14.8633	14.7138	14.7335	14.6187	14.9532	14.8727	14.8479	14.5948	14.2282	14.498
sp|Q8N8N7|PTGR2_HUMAN	PTGR2	Prostaglandin reductase 2 OS=Homo sapiens OX=9606 GN=PTGR2 PE=1 SV=1	-0.119166	0.114234	0.0822252	-0.0204867	0.143927	-0.253887	-0.0320091	0.164414	-0.057464	0.109495	0.294302	0.442889	0.90389	0.0982106	0.000799227	0.92392	0.506412	0.000750647	sig	16.5122	16.4917	16.6313	16.7135	16.6561	16.7456	16.5779	16.6771	16.6389	16.4924	16.5182	16.5258	16.71	16.7583	16.7684	16.518	16.4957	16.4613	16.6327	16.7734	16.7346	16.6709	16.7072	16.5901
sp|Q9UG01|IF172_HUMAN	IFT172	Intraflagellar transport protein 172 homolog OS=Homo sapiens OX=9606 GN=IFT172 PE=1 SV=2	-0.281245	-0.00553181	-0.00892032	0.0218383	0.0332897	-0.253875	-0.00338851	0.0114514	-0.239035	1.03e-08	0.936567	0.883639	0.719703	0.407321	5.15e-08	0.989386	1.12e-07	2e-07	sig	15.5159	15.5377	15.7971	15.7882	15.5492	15.7916	15.8118	15.8078	15.7719	15.5367	15.4926	15.5183	15.7898	15.7807	15.8043	15.5563	15.487	15.5699	15.7714	15.8042	15.7891	15.5358	15.5748	15.5369
sp|Q9H999|PANK3_HUMAN	PANK3	Pantothenate kinase 3 OS=Homo sapiens OX=9606 GN=PANK3 PE=1 SV=1	-0.259847	-0.116053	-0.147286	-0.109897	-0.141989	-0.25369	-0.0312331	-0.0320917	-0.254549	0.0254601	0.530344	0.361819	0.583645	0.323983	0.0326766	0.955497	0.0351533	0.0148293	sig	15.2248	15.1149	15.4847	15.3374	15.0828	15.3686	15.6147	15.3502	15.4891	15.1786	15.359	15.1369	15.3591	15.3105	15.4363	14.9563	15.2032	15.1853	15.2831	15.3368	15.3923	15.2095	14.9752	15.0638
sp|Q9HB09|B2L12_HUMAN	BCL2L12	Bcl-2-like protein 12 OS=Homo sapiens OX=9606 GN=BCL2L12 PE=1 SV=1	-0.112925	0.0474389	-0.0197914	-0.0928466	-0.11255	-0.253211	-0.0672303	-0.0197034	-0.205684	0.0966661	0.703779	0.884088	0.395034	0.166652	0.000168711	0.778153	0.00218771	0.00122657	sig	14.8845	14.7917	14.9975	14.9777	14.772	15.0449	15.0146	14.9444	15.0333	14.9222	14.8562	14.8752	15.0486	15.0773	15.0087	14.8166	14.8145	14.7439	14.8779	15.0219	15.0332	14.8353	14.7788	14.7018
sp|Q96QD5|DEPD7_HUMAN	DEPDC7	DEP domain-containing protein 7 OS=Homo sapiens OX=9606 GN=DEPDC7 PE=2 SV=1	-0.248203	-0.149787	-0.266147	-0.154647	-0.259398	-0.253063	-0.116359	-0.104751	-0.241454	0.0691886	0.49625	0.146587	0.510246	0.109101	0.0684492	0.830335	0.0915273	0.0180852	sig	13.7516	13.597	13.9998	13.7337	13.4922	13.85	13.9472	14.1037	13.9485	13.8357	13.6593	13.7598	13.7719	13.8042	13.974	13.5522	13.4203	13.8184	13.799	13.7067	13.6953	13.3667	13.6884	13.4216
sp|Q99453|PHX2B_HUMAN	PHOX2B	Paired mesoderm homeobox protein 2B OS=Homo sapiens OX=9606 GN=PHOX2B PE=1 SV=2	-0.53165	-0.181029	-0.1123	0.0977301	0.166527	-0.252891	0.0687284	0.0687968	-0.252823	0.00145316	0.453015	0.640507	0.749818	0.401171	0.111751	0.923199	0.121113	0.0285915	sig	16.8322	16.9299	17.3639	17.2516	16.9987	17.1828	17.618	17.1069	17.3666	16.8787	16.8752	16.7427	17.037	17.3702	17.1413	17.0665	16.8797	16.8436	17.2445	17.3359	17.1742	17.0863	17.1201	16.7898
sp|O75467|Z324A_HUMAN	ZNF324	Zinc finger protein 324A OS=Homo sapiens OX=9606 GN=ZNF324 PE=2 SV=1	-0.152809	0.100383	-0.0311805	0.00048291	-0.112251	-0.252709	-0.131563	-0.112734	-0.23388	0.0911732	0.47792	0.84995	0.998074	0.317227	0.00778997	0.599346	0.0139603	0.00307006	sig	15.8447	15.8452	15.9975	15.9664	15.7325	16.0979	15.9603	15.9079	16.1244	15.8796	15.769	15.8856	16.1421	16.1585	15.9932	15.8222	15.914	15.7994	15.9961	15.9504	15.9526	15.781	15.7109	15.7056
sp|Q9BR61|ACBD6_HUMAN	ACBD6	Acyl-CoA-binding domain-containing protein 6 OS=Homo sapiens OX=9606 GN=ACBD6 PE=1 SV=1	-0.224129	-0.064688	-0.0901145	-0.0926588	-0.121857	-0.2521	-0.0254265	-0.0291982	-0.255871	1.47e-08	0.300278	0.0953063	0.105365	0.00824532	2.85e-10	0.896583	1.41e-10	1.47e-05	sig	14.9661	14.8734	15.1902	15.1001	14.8442	15.1255	15.2098	15.1819	15.179	14.996	14.9636	14.9387	15.1188	15.1379	15.1199	14.8873	14.9331	14.7999	15.1354	15.0879	15.077	14.8718	14.8825	14.7783
sp|Q6PI98|IN80C_HUMAN	INO80C	INO80 complex subunit C OS=Homo sapiens OX=9606 GN=INO80C PE=1 SV=1	-0.1698	-0.0479216	-0.0567693	-0.12991	-0.0879666	-0.251788	-0.00884772	0.0419435	-0.200997	0.0160795	0.718071	0.61124	0.222684	0.331676	0.000602266	0.98854	0.00567723	0.00182682	sig	14.7992	14.6693	14.969	14.9122	14.7112	14.9211	15.0271	14.8738	15.0062	14.7916	14.826	14.78	14.9274	14.8154	15.0204	14.6637	14.7333	14.6108	14.9617	14.8955	14.8795	14.7127	14.722	14.699
sp|P50914|RL14_HUMAN	RPL14	60S ribosomal protein L14 OS=Homo sapiens OX=9606 GN=RPL14 PE=1 SV=4	-0.368891	-0.00797471	-0.0744963	0.109293	0.167503	-0.251623	-0.0665216	0.0582104	-0.126891	6.22e-05	0.963019	0.519818	0.381746	0.0727378	0.00304117	0.827422	0.124054	0.00146005	sig	15.1386	15.2479	15.5075	15.433	15.3061	15.4995	15.5727	15.4095	15.5402	15.145	15.2039	15.0668	15.5272	15.5731	15.3981	15.2827	15.2438	15.2171	15.4591	15.4725	15.3673	15.392	15.3142	15.2119
sp|Q13151|ROA0_HUMAN	HNRNPA0	Heterogeneous nuclear ribonucleoprotein A0 OS=Homo sapiens OX=9606 GN=HNRNPA0 PE=1 SV=1	-0.156337	0.0886747	0.0566489	-0.0065762	-0.0248848	-0.251588	-0.0320259	-0.0183086	-0.237871	0.0020151	0.255342	0.477936	0.962283	0.765131	4.19e-07	0.896583	1.56e-06	1.69e-06	sig	14.9695	14.9629	15.1258	15.1825	14.9446	15.2145	15.0972	15.1009	15.1794	15.0009	14.9673	14.9402	15.2175	15.2253	15.2007	14.9665	14.9386	14.9836	15.1628	15.1749	15.2097	14.9359	14.9409	14.9569
sp|P62906|RL10A_HUMAN	RPL10A	60S ribosomal protein L10a OS=Homo sapiens OX=9606 GN=RPL10A PE=1 SV=2	-0.329117	0.010212	-0.0140977	0.0881327	0.162768	-0.251197	-0.0243096	0.0746355	-0.152251	0.000103606	0.952322	0.924461	0.463424	0.0620006	0.00173093	0.948127	0.0472539	0.000605362	sig	16.5773	16.6655	16.9064	16.8923	16.7401	16.9167	16.9587	16.7908	16.9699	16.5568	16.6084	16.5668	16.9314	16.9619	16.8566	16.7043	16.6837	16.6084	16.8939	16.8817	16.9015	16.841	16.7088	16.6704
sp|Q9UKA8|RCAN3_HUMAN	RCAN3	Calcipressin-3 OS=Homo sapiens OX=9606 GN=RCAN3 PE=1 SV=1	-0.315791	0.083698	0.0660762	0.148358	0.116011	-0.251131	-0.0176218	-0.0323466	-0.265856	0.0161983	0.721321	0.763321	0.491156	0.500048	0.0573174	0.985845	0.0493789	0.0293445	sig	14.1115	14.2599	14.4273	14.4934	14.2275	14.511	14.3333	14.5773	14.3712	14.0614	14.0832	14.1899	14.4571	14.6558	14.42	14.4465	14.1298	14.2032	14.4598	14.5839	14.4364	14.2602	14.3694	14.0529
sp|Q96HP0|DOCK6_HUMAN	DOCK6	Dedicator of cytokinesis protein 6 OS=Homo sapiens OX=9606 GN=DOCK6 PE=1 SV=3	-0.297621	0.0515723	0.0577509	0.0981455	0.097455	-0.251048	0.00617868	-0.000690512	-0.257917	9.52e-15	0.354976	0.249629	0.0389678	0.0173175	1.22e-11	0.980137	3.55e-12	1.45e-06	sig	15.7973	15.8954	16.0949	16.1526	15.8947	16.1465	16.116	16.1131	16.0556	15.8638	15.769	15.759	16.1144	16.1504	16.1745	15.9247	15.8612	15.9004	16.1518	16.1616	16.1446	15.8905	15.914	15.8797
sp|Q9NZ09-4|UBAP1_HUMAN	UBAP1	Isoform 4 of Ubiquitin-associated protein 1 OS=Homo sapiens OX=9606 GN=UBAP1	-0.0336475	0.144804	0.0365123	-0.0724792	-0.0549736	-0.250931	-0.108292	0.0175057	-0.125133	0.701833	0.154846	0.778959	0.576457	0.591981	0.000877904	0.599346	0.104147	0.00601172	sig	15.4076	15.3351	15.4413	15.4778	15.3526	15.5861	15.3801	15.5353	15.4083	15.491	15.3789	15.353	15.6172	15.6235	15.5175	15.362	15.318	15.3254	15.4558	15.4946	15.4829	15.3978	15.3073	15.3528
sp|Q86X40|LRC28_HUMAN	LRRC28	Leucine-rich repeat-containing protein 28 OS=Homo sapiens OX=9606 GN=LRRC28 PE=2 SV=1	-0.221993	0.0960654	-0.0520842	0.0674719	-0.0553208	-0.250586	-0.14815	-0.122793	-0.225229	0.0423873	0.595682	0.781531	0.754406	0.725311	0.025827	0.645491	0.0477353	0.0158844	sig	14.2426	14.3101	14.4646	14.4125	14.1873	14.5606	14.3838	14.5625	14.4475	14.1702	14.3121	14.2455	14.4631	14.5228	14.6961	14.3108	14.2889	14.3305	14.566	14.3923	14.2792	14.0871	14.1783	14.2963
sp|Q6PIW4|FIGL1_HUMAN	FIGNL1	Fidgetin-like protein 1 OS=Homo sapiens OX=9606 GN=FIGNL1 PE=1 SV=2	-0.297036	-0.0932724	-0.0587444	-0.0459746	-0.14433	-0.249738	0.034528	-0.0983549	-0.382621	1.39e-09	0.207181	0.442897	0.638093	0.0117879	3.27e-07	0.885752	2.74e-14	2.91e-06	sig	14.8287	14.7828	15.1258	15.067	14.6844	15.0325	15.1755	15.093	15.1089	14.8445	14.846	14.7957	15.057	15.0268	15.0138	14.8285	14.759	14.7609	15.0567	15.0052	15.1391	14.7179	14.6952	14.6402
tr|F6SYP7|F6SYP7_HUMAN	DGCR2	Integral membrane protein DGCR2/IDD OS=Homo sapiens OX=9606 GN=DGCR2 PE=1 SV=1	-0.2817	-0.026885	0.0317411	0.00600572	-0.0179403	-0.248809	0.0586261	-0.023946	-0.331381	9.44e-05	0.863626	0.817575	0.9751	0.892212	0.000675526	0.844685	5.12e-06	0.000663837	sig	14.6556	14.6616	14.9373	14.9691	14.6377	14.9104	14.8806	15.0003	14.931	14.6274	14.6799	14.6595	14.8888	14.8761	14.9664	14.5965	14.6893	14.699	15.0456	14.91	14.9515	14.7119	14.4925	14.7085
sp|O75953-5|DNJB5_HUMAN	DNAJB5	Isoform 3 of DnaJ homolog subfamily B member 5 OS=Homo sapiens OX=9606 GN=DNAJB5	-0.360458	-0.00845767	0.00428771	0.103291	0.0489273	-0.24871	0.0127454	-0.0543635	-0.315819	4.05e-07	0.957157	0.977451	0.350164	0.623737	0.000345426	0.976385	6.27e-06	0.000134572	sig	15.2903	15.3936	15.6508	15.6551	15.3393	15.6423	15.653	15.6678	15.6316	15.2514	15.3145	15.3051	15.6581	15.663	15.6059	15.391	15.5021	15.2877	15.7153	15.6126	15.6373	15.2576	15.4281	15.3321
tr|J3KN59|J3KN59_HUMAN	BNIP2	BCL2/adenovirus E1B 19 kDa protein-interacting protein 2 OS=Homo sapiens OX=9606 GN=BNIP2 PE=1 SV=1	-0.107611	0.0193192	-0.0657793	-0.12142	-0.0807431	-0.248351	-0.0850985	0.0406771	-0.122575	0.0911615	0.887549	0.487214	0.190316	0.315727	8.94e-05	0.651154	0.0611143	0.00467469	sig	16.2868	16.1654	16.3944	16.3286	16.206	16.4137	16.3834	16.3442	16.4556	16.2474	16.3191	16.2938	16.5418	16.3183	16.381	16.1553	16.199	16.1418	16.3352	16.3009	16.3498	16.1687	16.2126	16.2368
sp|Q9Y324|FCF1_HUMAN	FCF1	rRNA-processing protein FCF1 homolog OS=Homo sapiens OX=9606 GN=FCF1 PE=2 SV=1	0.0682579	0.230953	-0.0097741	-0.0854812	0.171492	-0.248176	-0.240727	0.256973	0.249524	0.628582	0.191223	0.971453	0.724282	0.262367	0.0507542	0.443065	0.0548812	0.123598	n.s.	12.6154	12.5299	12.5471	12.5373	12.7869	12.7781	12.6274	12.5314	12.4825	12.6012	12.6047	12.6402	12.8299	12.9489	12.5554	12.5077	12.6117	12.4702	12.7497	12.4536	12.4087	12.8343	12.8553	12.671
sp|P14635|CCNB1_HUMAN	CCNB1	G2/mitotic-specific cyclin-B1 OS=Homo sapiens OX=9606 GN=CCNB1 PE=1 SV=1	-0.306755	-0.110515	-0.102794	-0.0518563	-0.098965	-0.248097	0.00772025	-0.0471088	-0.302926	2.31e-17	0.00735354	0.00947415	0.322424	0.00731306	5.5e-13	0.967456	4.36e-17	2.39e-07	sig	16.867	16.8151	17.1737	17.0709	16.768	17.0632	17.192	17.1868	17.1425	16.9124	16.823	16.8655	17.0542	17.0828	17.0526	16.8377	16.8227	16.785	17.0724	17.0846	17.0558	16.8073	16.7651	16.7317
sp|Q15561|TEAD4_HUMAN	TEAD4	Transcriptional enhancer factor TEF-3 OS=Homo sapiens OX=9606 GN=TEAD4 PE=1 SV=3	-0.173724	0.0386971	-0.0332279	-0.0355861	-0.0119347	-0.248007	-0.071925	0.0236514	-0.15243	0.115849	0.86211	0.873441	0.880006	0.953533	0.0283319	0.873989	0.189069	0.0609696	n.s.	14.3516	14.316	14.5253	14.4921	14.3397	14.564	14.5442	14.5931	14.4387	14.2369	14.3955	14.4223	14.6295	14.561	14.5015	14.3912	14.3124	14.2444	14.3051	14.525	14.6461	14.3782	14.3108	14.3301
sp|Q96L73|NSD1_HUMAN	NSD1	Histone-lysine N-methyltransferase, H3 lysine-36 and H4 lysine-20 specific OS=Homo sapiens OX=9606 GN=NSD1 PE=1 SV=1	-0.275111	-0.0420764	-0.0216992	-0.0149199	-0.0887107	-0.247954	0.0203771	-0.0737908	-0.342122	2.6e-18	0.413893	0.695821	0.836817	0.0141579	1.78e-15	0.89521	2.39e-25	4.12e-07	sig	15.8843	15.8694	16.1595	16.1378	15.7956	16.1174	16.1664	16.1944	16.1176	15.9107	15.8827	15.8597	16.0953	16.1104	16.1464	15.8507	15.8644	15.8931	16.1137	16.1272	16.1723	15.8386	15.7599	15.7884
sp|Q8NC54|KCT2_HUMAN	KCT2	Keratinocyte-associated transmembrane protein 2 OS=Homo sapiens OX=9606 GN=KCT2 PE=1 SV=2	-0.298499	-0.0792662	-0.00773683	-0.0284207	0.0199685	-0.247654	0.0715294	0.0483891	-0.270794	2.98e-07	0.397398	0.957321	0.829644	0.844116	2.16e-05	0.71096	2.95e-06	8.52e-05	sig	15.3164	15.288	15.6149	15.6071	15.3364	15.5356	15.6331	15.6712	15.5404	15.3815	15.271	15.2966	15.5522	15.4566	15.5981	15.2663	15.3224	15.2752	15.6492	15.5739	15.5984	15.3074	15.3819	15.3198
sp|Q9BT43|RPC7L_HUMAN	POLR3GL	DNA-directed RNA polymerase III subunit RPC7-like OS=Homo sapiens OX=9606 GN=POLR3GL PE=1 SV=1	-0.0513815	0.229836	0.066405	0.0337355	0.114975	-0.247482	-0.163431	0.0812394	-0.00281158	0.645178	0.0775798	0.667154	0.87374	0.341537	0.00996407	0.519602	0.984112	0.0191493	sig	16.0423	16.076	16.0937	16.1601	16.1573	16.3235	16.0362	16.0819	16.1629	15.9528	16.1417	16.0324	16.4422	16.2623	16.266	15.9994	16.1737	16.0549	16.1635	16.1472	16.1695	16.1795	16.1509	16.1415
sp|O43257|ZNHI1_HUMAN	ZNHIT1	Zinc finger HIT domain-containing protein 1 OS=Homo sapiens OX=9606 GN=ZNHIT1 PE=1 SV=1	-0.147414	0.112252	0.0703434	0.0123013	-0.128576	-0.247366	-0.0419091	-0.140877	-0.346334	0.231966	0.568712	0.722825	0.966386	0.402732	0.0448853	0.944041	0.00700321	0.043437	sig	12.8296	12.8419	12.977	13.0473	12.701	13.0893	13.0182	12.8992	13.0137	12.9274	12.7921	12.7693	13.2186	13.0741	12.975	12.9195	12.8142	12.792	12.9821	13.2312	12.9288	12.6866	12.5168	12.8997
sp|P36896-4|ACV1B_HUMAN	ACVR1B	Isoform 4 of Activin receptor type-1B OS=Homo sapiens OX=9606 GN=ACVR1B	-0.166379	0.0623529	0.110172	-0.0183003	0.0279029	-0.247032	0.0478192	0.0462033	-0.248648	0.192221	0.796467	0.560252	0.95373	0.897693	0.0490567	0.936248	0.0522318	0.0178334	sig	15.4041	15.3858	15.5705	15.6807	15.432	15.6329	15.4071	15.674	15.6305	15.3951	15.3853	15.432	15.6378	15.5869	15.6739	15.3816	15.3069	15.469	15.7346	15.6665	15.6409	15.409	15.3097	15.5774
sp|Q8TDM6|DLG5_HUMAN	DLG5	Disks large homolog 5 OS=Homo sapiens OX=9606 GN=DLG5 PE=1 SV=4	-0.188501	-0.0311309	-0.11753	-0.0892983	-0.09371	-0.246668	-0.0863995	-0.00441162	-0.16468	0.000650577	0.736678	0.0755094	0.238752	0.118801	4.46e-05	0.521799	0.00251931	7.7e-05	sig	15.3073	15.218	15.4958	15.3782	15.2136	15.4646	15.491	15.5025	15.4939	15.3328	15.2927	15.2963	15.5415	15.4321	15.4203	15.2262	15.1805	15.2472	15.4416	15.3308	15.3624	15.2015	15.2505	15.1887
sp|Q16342|PDCD2_HUMAN	PDCD2	Programmed cell death protein 2 OS=Homo sapiens OX=9606 GN=PDCD2 PE=1 SV=2	-0.243413	-0.130706	-0.11447	-0.133327	-0.203997	-0.246034	0.0162366	-0.0706702	-0.332941	2.72e-05	0.0554895	0.0717471	0.0504114	0.00105119	2.85e-05	0.946262	4.57e-07	7.54e-06	sig	15.9509	15.8176	16.1943	16.0798	15.7469	16.0636	16.1996	16.2149	16.1684	15.9648	15.9384	15.9494	16.1079	16.0759	16.007	15.7849	15.7814	15.8864	16.0559	16.1234	16.0602	15.7868	15.7791	15.6747
sp|Q9BX70|BTBD2_HUMAN	BTBD2	BTB/POZ domain-containing protein 2 OS=Homo sapiens OX=9606 GN=BTBD2 PE=1 SV=1	-0.187956	0.0781139	0.0378174	0.0200919	0.0164173	-0.245978	-0.0402965	-0.00367457	-0.209356	0.000563187	0.281797	0.61583	0.848721	0.83339	3.69e-05	0.833435	0.000207776	2.81e-05	sig	16.5659	16.586	16.7538	16.7917	16.5823	16.832	16.7577	16.7903	16.7135	16.5761	16.5414	16.5802	16.8235	16.8328	16.8396	16.6419	16.5175	16.5986	16.7996	16.8268	16.7485	16.5893	16.6037	16.5539
sp|P04035-3|HMDH_HUMAN	HMGCR	Isoform 3 of 3-hydroxy-3-methylglutaryl-coenzyme A reductase OS=Homo sapiens OX=9606 GN=HMGCR	-0.340318	-0.0664993	-0.0114685	0.0278992	-0.253686	-0.24592	0.0550308	-0.281586	-0.582536	0.00472871	0.757794	0.967383	0.914922	0.0644518	0.037965	0.914567	2.73e-05	0.000828759	sig	13.3492	13.3771	13.6895	13.6781	13.0955	13.623	13.6117	13.6238	13.8332	13.2335	13.4011	13.4131	13.7255	13.5644	13.5792	13.5359	13.2176	13.3779	13.5637	13.7013	13.7692	13.0883	13.0595	13.1388
tr|B4E171|B4E171_HUMAN		Tetraspanin OS=Homo sapiens OX=9606 PE=2 SV=1	-0.309363	0.0469673	0.108762	0.110841	0.143684	-0.245489	0.0617944	0.032843	-0.274441	0.0115948	0.840541	0.53852	0.5975	0.339573	0.0456091	0.906078	0.0290454	0.0159359	sig	14.6732	14.7841	14.9826	15.0914	14.8169	15.0296	14.9715	14.9166	15.0597	14.6384	14.7331	14.6482	15.0464	14.9314	15.111	14.5392	14.8564	14.9567	15.0767	15.0222	15.1753	14.8967	14.7062	14.8478
sp|Q9NZM5|NOP53_HUMAN	NOP53	Ribosome biogenesis protein NOP53 OS=Homo sapiens OX=9606 GN=NOP53 PE=1 SV=2	-0.276797	-0.0980232	-0.16256	-0.0665287	-0.165739	-0.245302	-0.0645367	-0.0992105	-0.279976	7.1e-08	0.187573	0.00947415	0.452034	0.00454482	1.65e-06	0.695533	4.95e-08	1.2e-05	sig	14.4575	14.391	14.7343	14.5717	14.2917	14.6363	14.7492	14.7669	14.6868	14.4324	14.4529	14.4872	14.6449	14.6498	14.614	14.2948	14.4356	14.4424	14.6108	14.5318	14.5726	14.2989	14.3233	14.253
sp|Q8TE73|DYH5_HUMAN	DNAH5	Dynein heavy chain 5, axonemal OS=Homo sapiens OX=9606 GN=DNAH5 PE=1 SV=3	0.1591	0.0841848	-0.167247	-0.319552	-0.4778	-0.244636	-0.251432	-0.158248	-0.151452	0.642612	0.891825	0.739754	0.521214	0.16969	0.449593	0.827422	0.680904	0.281346	n.s.	15.3853	15.0657	15.2262	15.0589	14.9075	15.3103	15.114	14.8757	15.6888	15.1415	15.5404	15.4738	15.5809	15.2193	15.1308	14.9882	15.3397	14.8691	15.0008	15.0647	15.1112	14.9467	14.8915	14.8841
sp|Q6PH81|CP087_HUMAN	C16orf87	UPF0547 protein C16orf87 OS=Homo sapiens OX=9606 GN=C16orf87 PE=1 SV=1	-0.218628	0.0407632	-0.00923452	0.014842	0.127769	-0.244549	-0.0499977	0.112927	-0.0816245	0.00435035	0.766338	0.955269	0.929684	0.146714	0.00215107	0.867032	0.306251	0.00277489	sig	15.024	15.0389	15.2427	15.2334	15.1518	15.2834	15.207	15.263	15.258	15.0797	15.0532	14.9392	15.3556	15.2047	15.29	15.0519	15.0653	14.9994	15.2455	15.288	15.1667	15.2114	15.1628	15.0812
sp|Q8IWF2|FXRD2_HUMAN	FOXRED2	FAD-dependent oxidoreductase domain-containing protein 2 OS=Homo sapiens OX=9606 GN=FOXRED2 PE=1 SV=1	-0.139909	0.0655862	0.0396541	-0.0390031	-0.056572	-0.244499	-0.025932	-0.0175689	-0.236136	0.00151557	0.34089	0.574529	0.651334	0.331676	7.64e-08	0.899786	1.69e-07	5.67e-05	sig	16.164	16.125	16.3039	16.3436	16.1074	16.3695	16.316	16.3127	16.283	16.1018	16.2134	16.1768	16.4111	16.3352	16.3621	16.1231	16.075	16.1768	16.3763	16.3186	16.3357	16.0893	16.1342	16.0988
sp|Q6PEW1|ZCH12_HUMAN	ZCCHC12	Zinc finger CCHC domain-containing protein 12 OS=Homo sapiens OX=9606 GN=ZCCHC12 PE=1 SV=2	-0.113479	0.0977617	0.021491	-0.0331906	-0.103471	-0.244431	-0.0762707	-0.0702807	-0.238441	0.339825	0.607566	0.925712	0.892206	0.490813	0.0362848	0.869469	0.0445495	0.0600809	n.s.	14.306	14.2728	14.4195	14.441	14.2025	14.5172	14.4106	14.3934	14.4545	14.4423	14.1439	14.3318	14.5166	14.4376	14.5976	14.1565	14.3047	14.3573	14.4007	14.5407	14.3816	14.3619	14.0998	14.1459
sp|O00257|CBX4_HUMAN	CBX4	E3 SUMO-protein ligase CBX4 OS=Homo sapiens OX=9606 GN=CBX4 PE=1 SV=3	-0.198726	-0.00808887	-0.0324473	-0.0537395	-0.0514564	-0.244377	-0.0243585	0.00228313	-0.217735	0.000300073	0.952349	0.745086	0.600971	0.510122	1.14e-05	0.926087	7.98e-05	1.91e-05	sig	15.5674	15.5137	15.7661	15.7337	15.516	15.7581	15.7445	15.8002	15.7537	15.5793	15.5307	15.5923	15.7883	15.7196	15.7663	15.4514	15.5604	15.5292	15.7215	15.772	15.7075	15.5387	15.503	15.5062
sp|Q9NWS6|F118A_HUMAN	FAM118A	Protein FAM118A OS=Homo sapiens OX=9606 GN=FAM118A PE=1 SV=2	-0.400595	-0.194545	-0.0679521	-0.038105	-0.0352833	-0.244155	0.126593	0.00282175	-0.367926	4.84e-06	0.0467234	0.503722	0.785864	0.724898	0.0013508	0.468745	1.45e-05	1.06e-05	sig	15.8599	15.8218	16.2605	16.1925	15.8246	16.0659	16.3296	16.2472	16.2046	15.8866	15.8692	15.8238	15.9732	16.0821	16.1425	15.8899	15.7658	15.8097	16.179	16.1833	16.2153	15.7934	15.8351	15.8452
sp|O43865|SAHH2_HUMAN	AHCYL1	S-adenosylhomocysteine hydrolase-like protein 1 OS=Homo sapiens OX=9606 GN=AHCYL1 PE=1 SV=2	-0.0997075	0.0412353	-0.0965342	-0.102743	-0.07691	-0.243686	-0.13777	0.0258332	-0.0800832	0.0590551	0.670215	0.176169	0.183017	0.2449	1.7e-06	0.25021	0.158018	0.00157697	sig	16.6561	16.5534	16.7558	16.6593	16.5792	16.7971	16.7364	16.774	16.7571	16.6598	16.6348	16.6737	16.9039	16.7392	16.7481	16.5115	16.61	16.5386	16.6349	16.6342	16.7087	16.5907	16.5748	16.5721
sp|P10070|GLI2_HUMAN	GLI2	Zinc finger protein GLI2 OS=Homo sapiens OX=9606 GN=GLI2 PE=1 SV=4	-0.136102	0.0758049	-0.0152891	-0.0312532	-0.103439	-0.24316	-0.091094	-0.0721862	-0.224252	0.30937	0.753214	0.959025	0.914922	0.554413	0.0642714	0.857472	0.0968728	0.126875	n.s.	13.2092	13.1779	13.3453	13.33	13.1057	13.4211	13.2046	13.4615	13.3697	13.2418	13.0914	13.2944	13.4534	13.3757	13.4342	13.0851	13.1704	13.2783	13.2889	13.2488	13.4523	12.8637	13.2689	13.1846
sp|O95229|ZWINT_HUMAN	ZWINT	ZW10 interactor OS=Homo sapiens OX=9606 GN=ZWINT PE=1 SV=2	-0.266946	-0.0208724	-0.0452435	0.00308768	-0.0643221	-0.242986	-0.0243711	-0.0674098	-0.286024	1.73e-05	0.833388	0.549697	0.980938	0.312608	6.34e-05	0.914567	7.41e-06	2.86e-05	sig	15.5614	15.5645	15.8283	15.7831	15.4971	15.8075	15.8335	15.8268	15.8248	15.5835	15.5509	15.5498	15.7854	15.7891	15.8479	15.457	15.6461	15.5904	15.8029	15.8011	15.7454	15.5053	15.474	15.512
sp|Q86TJ5|ZN554_HUMAN	ZNF554	Zinc finger protein 554 OS=Homo sapiens OX=9606 GN=ZNF554 PE=1 SV=1	0.0772463	-0.0352232	-0.0577608	-0.355179	-0.189925	-0.242709	-0.0225376	0.165254	-0.0549174	0.658032	0.913382	0.834734	0.0971624	0.316851	0.118733	0.982443	0.779121	0.257745	n.s.	14.813	14.4578	14.7358	14.678	14.6231	14.7005	14.5534	14.8014	14.8525	14.8119	14.703	14.9241	14.763	14.6867	14.6519	14.3807	14.5346	14.4582	14.8096	14.5112	14.7133	14.3877	14.5548	14.9268
sp|P13489|RINI_HUMAN	RNH1	Ribonuclease inhibitor OS=Homo sapiens OX=9606 GN=RNH1 PE=1 SV=2	-0.208195	0.0239987	-0.00686294	-0.00954536	-0.0319023	-0.241739	-0.0308617	-0.022357	-0.233235	2.15e-12	0.670215	0.920139	0.892206	0.443714	1.33e-15	0.782211	7.58e-15	2.1e-06	sig	15.6568	15.6472	15.8649	15.8581	15.6249	15.8889	15.836	15.908	15.8509	15.6502	15.6469	15.6732	15.8625	15.915	15.8893	15.6857	15.6179	15.638	15.8821	15.864	15.8281	15.6081	15.6557	15.6107
sp|Q92729|PTPRU_HUMAN	PTPRU	Receptor-type tyrosine-protein phosphatase U OS=Homo sapiens OX=9606 GN=PTPRU PE=1 SV=2	-0.296223	0.0133882	0.000353878	0.0682304	0.0245395	-0.241381	-0.0130344	-0.0436909	-0.272037	0.0161668	0.962173	0.998302	0.793069	0.910436	0.055946	0.98982	0.0338948	0.00087309	sig	13.7891	13.8573	14.0853	14.0857	13.8136	14.0987	13.9795	14.1818	14.0946	13.8455	13.8428	13.679	14.003	14.1755	14.1176	13.8992	13.8383	13.8344	14.1106	14.0738	14.0726	13.8288	13.8109	13.8013
sp|Q15468-2|STIL_HUMAN	STIL	Isoform 2 of SCL-interrupting locus protein OS=Homo sapiens OX=9606 GN=STIL	-0.176008	0.0613531	-0.0103905	-0.00381366	-0.0136397	-0.241175	-0.0717436	-0.009826	-0.179257	0.00388888	0.565854	0.940685	0.98175	0.904266	8.15e-05	0.729921	0.00396103	0.00234566	sig	15.108	15.1042	15.284	15.2736	15.0944	15.3454	15.2539	15.2502	15.348	15.1713	15.0737	15.0791	15.3465	15.3747	15.3149	15.0823	15.1335	15.0969	15.1893	15.3582	15.2734	15.0782	15.1813	15.0237
sp|Q9NPE2|NGRN_HUMAN	NGRN	Neugrin OS=Homo sapiens OX=9606 GN=NGRN PE=1 SV=2	-0.272386	-0.145403	-0.104146	-0.114092	-0.233649	-0.241075	0.0412573	-0.119557	-0.401889	0.000276301	0.119931	0.250868	0.257417	0.00475436	0.00107226	0.888589	2.77e-06	1.65e-05	sig	15.8692	15.7551	16.1416	16.0375	15.6356	15.9962	16.0461	16.1838	16.1949	15.8413	15.8912	15.8752	15.9799	15.9972	16.0115	15.7236	15.7945	15.7473	16.0084	15.9889	16.1151	15.5772	15.6217	15.7079
sp|Q12948|FOXC1_HUMAN	FOXC1	Forkhead box protein C1 OS=Homo sapiens OX=9606 GN=FOXC1 PE=1 SV=3	-0.137798	0.0316482	-0.0123343	-0.0715287	-0.0521131	-0.240975	-0.0439824	0.0194156	-0.177577	0.00324197	0.73602	0.903365	0.357906	0.420301	2.38e-07	0.821447	0.000137553	4.72e-06	sig	14.7804	14.7088	14.9182	14.9058	14.7283	14.9498	14.9587	14.9199	14.8759	14.7793	14.7772	14.7846	14.9077	14.9762	14.9655	14.7006	14.734	14.6919	14.915	14.8852	14.9174	14.71	14.747	14.7278
sp|Q9UGI0|ZRAN1_HUMAN	ZRANB1	Ubiquitin thioesterase ZRANB1 OS=Homo sapiens OX=9606 GN=ZRANB1 PE=1 SV=2	-0.141607	-0.219511	-0.218951	-0.318698	-0.311357	-0.240794	0.000560568	0.00734114	-0.234014	0.126936	0.0914667	0.0707874	0.0126605	0.00590366	0.0125405	0.999714	0.0160024	0.000407641	sig	16.205	15.8863	16.3466	16.1277	15.8937	16.1271	16.3912	16.3021	16.3467	16.2377	16.0927	16.2847	16.1628	16.1496	16.0691	15.8987	15.7801	15.9802	16.1456	16.1432	16.0943	15.7861	15.9322	15.9628
sp|O60346|PHLP1_HUMAN	PHLPP1	PH domain leucine-rich repeat-containing protein phosphatase 1 OS=Homo sapiens OX=9606 GN=PHLPP1 PE=1 SV=3	-0.214036	-0.0442539	-0.0276283	-0.0709688	-0.0833102	-0.240751	0.0166256	-0.0123414	-0.269718	0.00100465	0.73602	0.831979	0.55335	0.343341	0.000230465	0.965123	2.87e-05	0.000278462	sig	14.5409	14.47	14.755	14.7273	14.4576	14.7107	14.7552	14.7395	14.7702	14.5412	14.5251	14.5565	14.5796	14.7609	14.7916	14.4269	14.505	14.4779	14.7775	14.7167	14.6878	14.469	14.4765	14.4273
sp|Q8WVK7|SKA2_HUMAN	SKA2	Spindle and kinetochore-associated protein 2 OS=Homo sapiens OX=9606 GN=SKA2 PE=1 SV=1	-0.243284	-0.0941051	-0.0727546	-0.0911376	-0.11877	-0.240316	0.0213505	-0.0276322	-0.289299	2.85e-07	0.154846	0.276422	0.195405	0.0294751	4.37e-07	0.923876	2.65e-09	2.22e-05	sig	15.4946	15.4035	15.7379	15.6652	15.3759	15.6438	15.7836	15.7399	15.6902	15.4696	15.5139	15.5004	15.6047	15.6296	15.6972	15.4064	15.4105	15.3935	15.653	15.6708	15.6717	15.4679	15.3539	15.3058
sp|Q96NU1-5|SAM11_HUMAN	SAMD11	Isoform 5 of Sterile alpha motif domain-containing protein 11 OS=Homo sapiens OX=9606 GN=SAMD11	-0.278067	-0.0922164	-0.0431549	-0.0542985	-0.0773954	-0.240149	0.0490615	-0.0230969	-0.312307	0.000375371	0.467296	0.757189	0.737839	0.469085	0.00239387	0.895048	7.5e-05	0.00140258	sig	13.7659	13.7116	14.0439	14.0008	13.6885	13.9517	14.0854	13.957	14.0894	13.8966	13.6226	13.7783	13.9018	14.0127	13.9406	13.6881	13.7231	13.7235	14.0492	14.01	13.9431	13.7198	13.7379	13.6076
tr|Q5JWT2|Q5JWT2_HUMAN	MED23	Mediator of RNA polymerase II transcription subunit 23 OS=Homo sapiens OX=9606 GN=MED23 PE=1 SV=1	-0.250712	-0.00971628	-0.0136104	0.000986868	0.0154396	-0.240009	-0.00389417	0.0144527	-0.221662	3.85e-05	0.929941	0.893475	0.995214	0.853298	7.66e-05	0.991729	0.000167015	0.000149015	sig	14.9527	14.9537	15.2034	15.1898	14.9681	15.1937	15.2303	15.2212	15.1587	14.964	14.9257	14.9685	15.1555	15.2245	15.2011	14.9391	14.9531	14.9688	15.269	15.1698	15.1305	14.9622	14.8968	15.0455
sp|O60281|ZN292_HUMAN	ZNF292	Zinc finger protein 292 OS=Homo sapiens OX=9606 GN=ZNF292 PE=1 SV=3	-0.281768	-0.00890874	0.0353643	0.0331758	0.0517593	-0.239684	0.0442731	0.0185835	-0.265373	6e-08	0.946852	0.706746	0.771762	0.493248	4.21e-06	0.842845	3.11e-07	0.000130173	sig	14.4391	14.4723	14.7209	14.7562	14.4909	14.712	14.7121	14.7113	14.7392	14.4666	14.3979	14.4528	14.7665	14.6802	14.6892	14.4095	14.518	14.4893	14.7577	14.7468	14.7642	14.4733	14.4005	14.5988
sp|Q8IZJ1|UNC5B_HUMAN	UNC5B	Netrin receptor UNC5B OS=Homo sapiens OX=9606 GN=UNC5B PE=1 SV=2	-0.328402	-0.0870455	-0.104081	0.00245255	-0.0482904	-0.238904	-0.0170351	-0.0507429	-0.272612	7.07e-06	0.452764	0.308357	0.990574	0.649138	0.0010356	0.965931	0.000166569	3.42e-05	sig	14.8615	14.8639	15.1899	15.0858	14.8132	15.1028	15.1473	15.203	15.2193	14.8272	14.8702	14.887	15.1034	15.066	15.139	14.8402	14.9525	14.799	15.1612	15.0363	15.0599	14.7917	14.8109	14.837
sp|Q9BY44|EIF2A_HUMAN	EIF2A	Eukaryotic translation initiation factor 2A OS=Homo sapiens OX=9606 GN=EIF2A PE=1 SV=3	-0.253278	-0.0474556	-0.0734139	-0.0327104	-0.0255006	-0.238533	-0.0259583	0.00720979	-0.205364	8.1e-20	0.266035	0.0378079	0.517018	0.529973	5.11e-18	0.823632	3.4e-14	1.75e-07	sig	14.8829	14.8502	15.1362	15.0627	14.8574	15.0887	15.1417	15.115	15.1518	14.8941	14.8814	14.8731	15.1146	15.0814	15.0702	14.8729	14.8325	14.8452	15.0328	15.0509	15.1045	14.8675	14.8671	14.8376
sp|Q9NW13|RBM28_HUMAN	RBM28	RNA-binding protein 28 OS=Homo sapiens OX=9606 GN=RBM28 PE=1 SV=3	-0.243323	-0.0376143	-0.0556614	-0.032554	0.120686	-0.238263	-0.0180471	0.15324	-0.0669759	0.00975389	0.833178	0.709824	0.868957	0.28917	0.0130014	0.972201	0.526171	0.01502	sig	15.491	15.4584	15.7343	15.6786	15.6116	15.6967	15.7935	15.597	15.8124	15.4576	15.5566	15.4587	15.7749	15.7691	15.5459	15.4887	15.4177	15.4689	15.642	15.6769	15.717	15.6266	15.576	15.6323
sp|O14593|RFXK_HUMAN	RFXANK	DNA-binding protein RFXANK OS=Homo sapiens OX=9606 GN=RFXANK PE=1 SV=2	-0.125004	0.158724	0.102537	0.0455305	0.104222	-0.238197	-0.0561872	0.0586918	-0.123318	0.0659847	0.0984824	0.271154	0.732537	0.205994	0.00139681	0.831097	0.0824181	6.17e-06	sig	17.5364	17.5819	17.6614	17.7639	17.6406	17.8201	17.6589	17.64	17.6853	17.537	17.5294	17.5427	17.8398	17.8103	17.8102	17.6318	17.5463	17.5676	17.7172	17.7918	17.7827	17.6576	17.6292	17.635
sp|O15164|TIF1A_HUMAN	TRIM24	Transcription intermediary factor 1-alpha OS=Homo sapiens OX=9606 GN=TRIM24 PE=1 SV=3	-0.210059	0.00165236	-0.0492313	-0.0262901	-0.00743279	-0.238001	-0.0508836	0.0188573	-0.16826	1.11e-11	0.983201	0.292631	0.688564	0.901343	2.43e-14	0.581091	4.03e-08	3.41e-07	sig	14.8311	14.8048	15.0412	14.992	14.8237	15.0428	15.0497	15.0435	15.0304	14.849	14.7893	14.8551	15.0517	15.0486	15.0282	14.811	14.7791	14.8244	14.9827	14.9724	15.0208	14.8305	14.8244	14.8162
sp|Q7Z2Z1|TICRR_HUMAN	TICRR	Treslin OS=Homo sapiens OX=9606 GN=TICRR PE=1 SV=2	-0.227168	0.0334953	-0.06209	0.0235536	-0.00168169	-0.237109	-0.0955853	-0.0252353	-0.166759	0.00183821	0.823369	0.59263	0.888123	0.989819	0.0013948	0.668264	0.027891	0.000481335	sig	16.5045	16.528	16.7317	16.6696	16.5028	16.7652	16.8145	16.6862	16.6943	16.4756	16.5359	16.502	16.8206	16.7965	16.6784	16.5385	16.5353	16.5104	16.6447	16.6745	16.6894	16.4681	16.4716	16.5688
sp|Q5W0Z9|ZDH20_HUMAN	ZDHHC20	Palmitoyltransferase ZDHHC20 OS=Homo sapiens OX=9606 GN=ZDHHC20 PE=1 SV=1	-0.182594	-0.00931925	-0.113805	-0.0637352	-0.0461825	-0.23701	-0.104486	0.0175527	-0.114971	0.149704	0.972999	0.538593	0.802948	0.810151	0.0642707	0.830335	0.40859	0.210944	n.s.	14.9623	14.8985	15.1449	15.0311	14.9161	15.1356	14.9462	15.4184	15.0701	14.9308	15.046	14.9101	15.0841	15.3185	15.0041	14.835	14.8711	14.9895	14.9868	15.0225	15.0839	14.9087	14.8785	14.9611
sp|Q9UH62|ARMX3_HUMAN	ARMCX3	Armadillo repeat-containing X-linked protein 3 OS=Homo sapiens OX=9606 GN=ARMCX3 PE=1 SV=1	-0.0915253	0.0596329	-0.0247867	-0.0858293	-0.164568	-0.236987	-0.0844196	-0.0787387	-0.231307	0.593159	0.841716	0.937234	0.779585	0.397632	0.129954	0.899435	0.150217	0.281606	n.s.	14.1388	14.053	14.2303	14.2055	13.9742	14.29	14.1969	14.408	14.0861	14.169	14.0727	14.1747	14.3211	14.2355	14.3133	13.9996	13.9375	14.2218	14.1469	14.1783	14.2914	13.926	13.7055	14.2912
sp|Q1RMZ1|SAMTR_HUMAN	BMT2	S-adenosylmethionine sensor upstream of mTORC1 OS=Homo sapiens OX=9606 GN=BMT2 PE=1 SV=1	-0.237462	-0.0230962	-0.023796	-0.0224223	-0.0681293	-0.236788	-0.000699823	-0.045707	-0.281795	0.0391778	0.928671	0.92296	0.936887	0.687301	0.0437333	0.999714	0.0176139	0.000620807	sig	15.2468	15.2244	15.4843	15.4605	15.1787	15.4612	15.425	15.5812	15.4466	15.2543	15.2482	15.2379	15.4675	15.3936	15.5224	15.2553	15.1506	15.2672	15.383	15.4881	15.5103	15.1424	15.2441	15.1495
sp|Q52LA3|LIN52_HUMAN	LIN52	Protein lin-52 homolog OS=Homo sapiens OX=9606 GN=LIN52 PE=1 SV=1	0.124851	0.209685	0.0992901	-0.151705	-0.331437	-0.236538	-0.110395	-0.179732	-0.305875	0.671762	0.630283	0.83056	0.764574	0.296011	0.387779	0.923199	0.26545	0.616271	n.s.	12.0884	11.9367	11.9635	12.0628	11.7569	12.1732	11.924	11.8672	12.0994	11.9009	12.5449	11.8192	12.338	11.8527	12.329	12.0267	11.7455	12.0378	12.1518	11.7547	12.282	11.4161	12.0975	11.7572
sp|Q96KM6|Z512B_HUMAN	ZNF512B	Zinc finger protein 512B OS=Homo sapiens OX=9606 GN=ZNF512B PE=1 SV=1	-0.223993	0.0749301	0.0388089	0.0626872	0.0920697	-0.236236	-0.0361212	0.0293825	-0.170732	0.0250187	0.680648	0.838169	0.761444	0.502844	0.0207225	0.944218	0.107631	0.00942748	sig	15.2477	15.3104	15.4717	15.5105	15.3397	15.5466	15.5145	15.4558	15.4448	15.178	15.3406	15.2244	15.5934	15.5002	15.5461	15.3724	15.2521	15.3066	15.4017	15.5521	15.5776	15.4412	15.209	15.3691
sp|O75319|DUS11_HUMAN	DUSP11	RNA/RNP complex-1-interacting phosphatase OS=Homo sapiens OX=9606 GN=DUSP11 PE=1 SV=2	-0.146933	-0.0291263	-0.103981	-0.118322	-0.132999	-0.236129	-0.0748546	-0.0146777	-0.175952	0.00299136	0.766419	0.116064	0.0850264	0.0201842	3.94e-06	0.598638	0.000453795	9.83e-05	sig	16.1755	16.0572	16.3224	16.2184	16.0425	16.2933	16.2956	16.3622	16.3095	16.2079	16.1305	16.188	16.3116	16.2949	16.2733	16.1203	15.9772	16.0739	16.1753	16.2578	16.2222	16.0318	16.0538	16.0418
sp|Q9NP77|SSU72_HUMAN	SSU72	RNA polymerase II subunit A C-terminal domain phosphatase SSU72 OS=Homo sapiens OX=9606 GN=SSU72 PE=1 SV=1	-0.195102	0.0112813	0.0349651	-0.0293424	-0.016632	-0.235725	0.0236837	0.0127104	-0.246699	0.000400454	0.914966	0.652751	0.765363	0.831193	6.34e-05	0.914382	3.2e-05	9.39e-05	sig	15.8168	15.7875	16.0119	16.0469	15.8002	16.0232	16.0611	15.9892	15.9855	15.8446	15.7971	15.8088	15.9798	16.1055	15.9843	15.7875	15.7817	15.7932	16.0016	16.0932	16.0459	15.8373	15.8127	15.7506
tr|A0A088AWN8|A0A088AWN8_HUMAN	NARF	Nuclear prelamin A recognition factor OS=Homo sapiens OX=9606 GN=NARF PE=1 SV=1	-0.27174	-0.0399073	-0.0438187	-0.00379249	0.024185	-0.235625	-0.00391137	0.0279775	-0.203736	6.62e-18	0.413788	0.315911	0.962671	0.584681	1.75e-14	0.98854	1.09e-11	1.54e-06	sig	16.3914	16.3876	16.6632	16.6194	16.4156	16.6233	16.7139	16.654	16.6216	16.4152	16.3804	16.3787	16.6407	16.5988	16.6303	16.3978	16.3668	16.3983	16.6049	16.6469	16.6063	16.3898	16.4041	16.4529
sp|Q969S2|NEIL2_HUMAN	NEIL2	Endonuclease 8-like 2 OS=Homo sapiens OX=9606 GN=NEIL2 PE=1 SV=3	-0.276291	-0.0381586	0.0295801	0.00267636	0.0733665	-0.235456	0.0677387	0.0706901	-0.232505	3.03e-05	0.754831	0.792209	0.988047	0.370379	0.000331735	0.755072	0.000367537	0.000128062	sig	14.4334	14.436	14.7097	14.7392	14.5067	14.6715	14.6978	14.7798	14.6513	14.4223	14.4459	14.4319	14.5873	14.7097	14.7175	14.3969	14.4997	14.4115	14.7076	14.7252	14.7848	14.5316	14.4641	14.5246
sp|Q9BXC9|BBS2_HUMAN	BBS2	Bardet-Biedl syndrome 2 protein OS=Homo sapiens OX=9606 GN=BBS2 PE=1 SV=1	-0.154687	0.0555801	0.0246885	-0.0251636	0.0258716	-0.23543	-0.0308916	0.0510352	-0.153503	0.0108493	0.613632	0.837114	0.858514	0.794715	9.69e-05	0.915677	0.0145269	0.0036022	sig	15.2202	15.195	15.3749	15.3996	15.2461	15.4305	15.3476	15.3116	15.4655	15.2785	15.1879	15.1942	15.4979	15.391	15.4025	15.205	15.132	15.2482	15.4069	15.451	15.3409	15.2793	15.219	15.2399
sp|Q08AG7|MZT1_HUMAN	MZT1	Mitotic-spindle organizing protein 1 OS=Homo sapiens OX=9606 GN=MZT1 PE=1 SV=2	-0.238742	0.116178	0.00593228	0.119685	0.14668	-0.235235	-0.110246	0.0269948	-0.0979942	0.0188662	0.457139	0.977451	0.467764	0.231759	0.0236075	0.734607	0.376452	0.0173015	sig	15.3142	15.4339	15.5529	15.5589	15.4609	15.6691	15.5151	15.6629	15.4808	15.2653	15.3559	15.3213	15.7761	15.6829	15.5483	15.3785	15.5573	15.3658	15.5029	15.6492	15.5245	15.5375	15.4216	15.4235
sp|Q9NUU7|DD19A_HUMAN	DDX19A	ATP-dependent RNA helicase DDX19A OS=Homo sapiens OX=9606 GN=DDX19A PE=1 SV=1	0.00809488	0.246047	0.041356	0.00312169	0.0688374	-0.23483	-0.204691	0.0657157	0.0355763	0.965043	0.169728	0.870451	0.993421	0.721608	0.0719694	0.558307	0.840318	0.111296	n.s.	16.3827	16.3858	16.3746	16.4159	16.4515	16.6206	16.4379	16.2944	16.3914	16.3809	16.4156	16.3515	16.8079	16.5808	16.4732	16.3011	16.5164	16.3398	16.4261	16.3658	16.4558	16.4234	16.4005	16.5306
sp|Q15545|TAF7_HUMAN	TAF7	Transcription initiation factor TFIID subunit 7 OS=Homo sapiens OX=9606 GN=TAF7 PE=1 SV=1	-0.264309	-0.020086	-0.0924313	0.00942962	-0.00550117	-0.234793	-0.0723453	-0.0149308	-0.177379	1.75e-06	0.871905	0.24774	0.949245	0.960576	2.62e-05	0.689841	0.00172939	2.5e-05	sig	14.9399	14.9493	15.2042	15.1118	14.9344	15.1841	15.2527	15.1719	15.188	14.9619	14.8592	14.9986	15.2112	15.1517	15.1894	14.9644	14.9365	14.947	15.1181	15.1139	15.1033	14.9285	14.9648	14.9098
sp|P55197|AF10_HUMAN	MLLT10	Protein AF-10 OS=Homo sapiens OX=9606 GN=MLLT10 PE=1 SV=2	0.0134158	0.102504	0.0462763	-0.145476	-0.0237846	-0.234564	-0.0562276	0.121692	-0.0566451	0.910739	0.484611	0.774571	0.303981	0.881473	0.0113637	0.894315	0.612985	0.160981	n.s.	13.7839	13.6385	13.7705	13.8168	13.7601	13.873	13.7395	13.7302	13.8418	13.7734	13.7566	13.8218	13.9882	13.7853	13.8456	13.5537	13.672	13.6897	13.6463	13.8965	13.9075	13.7009	13.8167	13.7629
tr|F5GX28|F5GX28_HUMAN	KDM4B	Lysine-specific demethylase 4B OS=Homo sapiens OX=9606 GN=KDM4B PE=1 SV=2	-0.252954	0.0012391	-0.0590753	0.0196653	-0.0140568	-0.234528	-0.0603144	-0.0337221	-0.207935	8e-06	0.990466	0.351987	0.836817	0.847818	2.44e-05	0.651154	8.93e-05	8.5e-05	sig	14.2518	14.2714	14.5047	14.4456	14.2377	14.506	14.5292	14.4657	14.5193	14.2666	14.1964	14.2922	14.5143	14.5	14.5035	14.2187	14.3316	14.2639	14.4866	14.3842	14.466	14.1814	14.2712	14.2605
sp|Q92830|KAT2A_HUMAN	KAT2A	Histone acetyltransferase KAT2A OS=Homo sapiens OX=9606 GN=KAT2A PE=1 SV=3	-0.137574	0.0530624	-0.0457094	-0.0438498	-0.0873963	-0.234486	-0.0987718	-0.0435465	-0.179261	0.102537	0.728409	0.746217	0.796037	0.416235	0.00795883	0.698766	0.0408254	0.0357262	sig	15.8694	15.8256	16.007	15.9613	15.782	16.0601	16.0515	15.9513	16.0182	15.8387	15.9906	15.779	16.2452	15.9736	15.9614	15.8509	15.8692	15.7567	15.9684	15.9508	15.9647	15.7737	15.8431	15.7293
sp|O14717|TRDMT_HUMAN	TRDMT1	tRNA (cytosine(38)-C(5))-methyltransferase OS=Homo sapiens OX=9606 GN=TRDMT1 PE=1 SV=1	-0.260128	-0.00497867	0.0202705	0.0206634	0.0762949	-0.234486	0.0252491	0.0556314	-0.204104	0.0023061	0.978976	0.908589	0.917702	0.511364	0.00668413	0.950102	0.0193754	0.00131738	sig	13.4606	13.4812	13.7207	13.741	13.5368	13.7157	13.7671	13.756	13.639	13.4415	13.463	13.4772	13.6918	13.7754	13.6799	13.5636	13.4372	13.4429	13.7576	13.8276	13.6377	13.5125	13.5078	13.5903
sp|Q96AD5|PLPL2_HUMAN	PNPLA2	Patatin-like phospholipase domain-containing protein 2 OS=Homo sapiens OX=9606 GN=PNPLA2 PE=1 SV=1	-0.211953	-0.0451936	-0.0480533	-0.0672748	-0.0762464	-0.234034	-0.0028597	-0.00897164	-0.240146	1.01e-05	0.577243	0.506603	0.385317	0.193005	1.71e-06	0.995694	8.66e-07	5.44e-06	sig	16.488	16.4207	16.6999	16.6519	16.4117	16.6547	16.7273	16.6603	16.7121	16.5084	16.5192	16.4362	16.6781	16.6053	16.6807	16.4015	16.4291	16.4315	16.6257	16.6654	16.6645	16.3813	16.4265	16.4274
tr|F2Z2W7|F2Z2W7_HUMAN	TRMT2A	tRNA (uracil-5-)-methyltransferase homolog A OS=Homo sapiens OX=9606 GN=TRMT2A PE=1 SV=1	-0.222731	-0.0292852	-0.0126651	-0.0402534	-0.0809132	-0.233699	0.01662	-0.0406598	-0.290979	3.1e-05	0.717623	0.884062	0.608737	0.130035	2.06e-05	0.936905	1.01e-06	2.1e-05	sig	14.6652	14.625	14.888	14.8753	14.5843	14.8587	14.9224	14.9127	14.8288	14.6744	14.6986	14.6226	14.9147	14.826	14.8353	14.6623	14.6226	14.59	14.8324	14.9054	14.888	14.6216	14.564	14.5674
sp|Q96AE7|TTC17_HUMAN	TTC17	Tetratricopeptide repeat protein 17 OS=Homo sapiens OX=9606 GN=TTC17 PE=1 SV=1	-0.188305	-0.00499531	-0.00387163	-0.0503892	-0.041787	-0.233699	0.00112369	0.00860223	-0.226221	6.73e-06	0.961152	0.969713	0.514534	0.493248	2.93e-08	0.996869	6.86e-08	7.58e-06	sig	14.7948	14.7444	14.9831	14.9792	14.753	14.9781	14.9766	14.9774	14.9953	14.7854	14.8162	14.7828	14.9302	14.9655	15.0386	14.7486	14.7601	14.7245	15.0097	14.9965	14.9315	14.7677	14.7645	14.7268
sp|O95149|SPN1_HUMAN	SNUPN	Snurportin-1 OS=Homo sapiens OX=9606 GN=SNUPN PE=1 SV=1	-0.205144	-0.0660672	-0.0633751	-0.0942572	-0.0874869	-0.233334	0.00269205	0.00677035	-0.229256	0.000154009	0.353359	0.337622	0.173894	0.122286	4.36e-05	0.995937	4.65e-05	1.29e-05	sig	16.2904	16.1962	16.4956	16.4322	16.203	16.4295	16.5161	16.474	16.4967	16.3328	16.2941	16.2444	16.4434	16.4061	16.4391	16.1968	16.1619	16.2298	16.387	16.4677	16.442	16.2558	16.1886	16.1645
sp|Q9Y519|T184B_HUMAN	TMEM184B	Transmembrane protein 184B OS=Homo sapiens OX=9606 GN=TMEM184B PE=1 SV=2	-0.230647	-0.0663935	-0.224399	-0.0687445	-0.137518	-0.232998	-0.158005	-0.0687731	-0.143765	0.00542779	0.624004	0.032213	0.629506	0.151441	0.00600017	0.441553	0.0856266	0.000234935	sig	17.0917	17.0229	17.3223	17.0979	16.9542	17.2559	17.3286	17.3759	17.2625	17.0219	17.1809	17.0722	17.2573	17.2592	17.2513	17.0201	16.9772	17.0715	17.1511	17.1021	17.0406	16.8919	16.9733	16.9973
sp|Q13415|ORC1_HUMAN	ORC1	Origin recognition complex subunit 1 OS=Homo sapiens OX=9606 GN=ORC1 PE=1 SV=2	-0.293408	-0.0727912	-0.116039	-0.0122422	-0.0184698	-0.232859	-0.0432481	-0.00622755	-0.195838	7.18e-07	0.459231	0.158303	0.935354	0.861997	9.3e-05	0.86852	0.00105799	0.0001944	sig	15.2802	15.268	15.5736	15.4576	15.2618	15.5008	15.5381	15.5943	15.5885	15.3033	15.2014	15.336	15.4747	15.4841	15.5436	15.2719	15.2385	15.2935	15.4326	15.5121	15.4281	15.1863	15.2522	15.3467
sp|P12109|CO6A1_HUMAN	COL6A1	Collagen alpha-1(VI) chain OS=Homo sapiens OX=9606 GN=COL6A1 PE=1 SV=3	-0.297012	0.06591	0.133141	0.130189	0.080741	-0.232734	0.0672314	-0.0494476	-0.349413	7.75e-08	0.471388	0.063081	0.0892606	0.255856	2.37e-05	0.713946	5.53e-10	2.26e-05	sig	14.303	14.4332	14.6	14.7331	14.3837	14.6659	14.6842	14.5705	14.5453	14.2944	14.2977	14.3167	14.627	14.6635	14.7072	14.3914	14.4467	14.4613	14.7342	14.7219	14.7433	14.3227	14.4804	14.348
sp|Q9UEE5|ST17A_HUMAN	STK17A	Serine/threonine-protein kinase 17A OS=Homo sapiens OX=9606 GN=STK17A PE=1 SV=2	-0.390233	-0.225912	-0.137531	-0.0681202	-0.105801	-0.232441	0.0883812	-0.0376807	-0.358503	0.0058272	0.257694	0.488405	0.807106	0.569244	0.0948649	0.876286	0.0130014	0.0143004	sig	14.6175	14.5494	15.0077	14.8702	14.5117	14.7818	15.122	14.9882	14.9129	14.5232	14.7684	14.5609	14.7987	14.7771	14.7696	14.6653	14.2794	14.7033	14.7567	14.905	14.9488	14.3876	14.4959	14.6514
sp|Q53HL2|BOREA_HUMAN	CDCA8	Borealin OS=Homo sapiens OX=9606 GN=CDCA8 PE=1 SV=2	-0.124617	-0.0267248	-0.0573211	-0.133889	-0.159161	-0.231781	-0.0305963	-0.0252722	-0.226457	0.0438183	0.833388	0.549751	0.123326	0.0246389	0.000158419	0.915677	0.000207776	7.86e-05	sig	16.8063	16.6724	16.9309	16.8736	16.6471	16.9042	16.9364	16.9454	16.9109	16.7522	16.839	16.8276	16.9757	16.8609	16.8759	16.6685	16.6756	16.6731	16.883	16.8239	16.9138	16.611	16.6337	16.6965
tr|X6R7Y7|X6R7Y7_HUMAN	HSPB11	Intraflagellar transport protein 25 homolog OS=Homo sapiens OX=9606 GN=HSPB11 PE=1 SV=1	-0.00193594	0.14746	-0.0379811	-0.0821492	0.107209	-0.231545	-0.185441	0.189358	0.143254	0.990815	0.344011	0.842476	0.673794	0.425179	0.0311963	0.492914	0.195329	0.129523	n.s.	16.9945	16.9123	16.9964	16.9584	17.1017	17.1439	16.934	17.0726	16.9826	17.0039	16.9488	17.0307	17.2958	17.0725	17.0633	16.9457	16.8175	16.9737	16.8951	16.9851	16.995	17.1467	16.9475	17.2108
sp|P11047|LAMC1_HUMAN	LAMC1	Laminin subunit gamma-1 OS=Homo sapiens OX=9606 GN=LAMC1 PE=1 SV=3	-0.260768	-0.0207596	-0.0151515	0.00886371	-0.0745674	-0.231144	0.00560816	-0.0834311	-0.320183	3.1e-12	0.793857	0.843766	0.92611	0.112059	4.73e-10	0.986678	4.09e-17	4.12e-07	sig	15.2114	15.2202	15.4722	15.457	15.1368	15.4514	15.4592	15.5077	15.4496	15.2135	15.1937	15.227	15.4269	15.4537	15.4736	15.2158	15.2384	15.2066	15.4739	15.441	15.4561	15.1604	15.0762	15.1738
sp|Q92626|PXDN_HUMAN	PXDN	Peroxidasin homolog OS=Homo sapiens OX=9606 GN=PXDN PE=1 SV=2	-0.184077	0.0700801	0.0982073	0.0230162	-0.0179027	-0.231141	0.0281272	-0.0409189	-0.300187	0.000376909	0.304572	0.112199	0.808846	0.798515	3.69e-05	0.893046	1.1e-06	5.3e-05	sig	14.4818	14.5048	14.6659	14.7641	14.4639	14.736	14.5883	14.6945	14.7148	14.5412	14.47	14.4342	14.6945	14.7794	14.734	14.5199	14.5181	14.4765	14.7542	14.7788	14.7592	14.5037	14.4692	14.4188
sp|P13994|CC130_HUMAN	CCDC130	Coiled-coil domain-containing protein 130 OS=Homo sapiens OX=9606 GN=CCDC130 PE=1 SV=2	-0.233858	-0.0578142	-0.119652	-0.0547312	-0.0987164	-0.230775	-0.061838	-0.0439853	-0.212922	2.29e-05	0.549499	0.110161	0.600971	0.153344	3.49e-05	0.756325	0.000125551	0.00022667	sig	14.4711	14.4164	14.705	14.5853	14.3724	14.6472	14.667	14.7528	14.6951	14.5346	14.3863	14.4924	14.6225	14.6534	14.6656	14.3437	14.4712	14.4343	14.534	14.637	14.5849	14.3628	14.4105	14.3439
sp|P61024|CKS1_HUMAN	CKS1B	Cyclin-dependent kinases regulatory subunit 1 OS=Homo sapiens OX=9606 GN=CKS1B PE=1 SV=1	-0.30916	0.0100721	-0.0342446	0.0884691	0.0469877	-0.230763	-0.0443167	-0.0414814	-0.227928	7.36e-05	0.955874	0.813487	0.515487	0.684534	0.00330419	0.900925	0.00376101	2.17e-06	sig	16.2914	16.3799	16.6006	16.5663	16.3384	16.6107	16.5695	16.5937	16.6385	16.2658	16.3327	16.2758	16.6438	16.5889	16.5992	16.3759	16.4274	16.3364	16.5706	16.5323	16.5961	16.3387	16.3504	16.3262
sp|Q7Z3D6-2|GLUCM_HUMAN	DGLUCY	Isoform 2 of D-glutamate cyclase, mitochondrial OS=Homo sapiens OX=9606 GN=DGLUCY	-0.135571	0.0658647	0.0506989	-0.028942	-0.141898	-0.230377	-0.0151658	-0.112956	-0.328168	0.0314015	0.510539	0.591373	0.823402	0.0563635	0.000931313	0.964093	1.7e-05	0.000562991	sig	14.6947	14.6658	14.8303	14.881	14.5528	14.8962	14.7441	14.7737	14.9732	14.6651	14.7157	14.7035	14.9149	14.8625	14.9112	14.6277	14.7276	14.6421	14.9156	14.8841	14.8434	14.5643	14.5273	14.567
sp|Q96RK4-2|BBS4_HUMAN	BBS4	Isoform 2 of Bardet-Biedl syndrome 4 protein OS=Homo sapiens OX=9606 GN=BBS4	-0.272948	-0.0202846	0.0503305	0.0234967	0.0384996	-0.229166	0.070615	0.0150028	-0.284778	0.000314741	0.885503	0.627826	0.872905	0.68863	0.00186605	0.755072	0.000221542	0.000497688	sig	14.6097	14.6332	14.8826	14.933	14.6482	14.8623	14.955	14.8301	14.8628	14.5772	14.6108	14.641	14.8921	14.8343	14.8606	14.6882	14.5243	14.6871	15.0007	14.8462	14.9519	14.7076	14.6311	14.6059
sp|Q13127|REST_HUMAN	REST	RE1-silencing transcription factor OS=Homo sapiens OX=9606 GN=REST PE=1 SV=3	-0.404545	-0.179656	-0.00848267	-0.00388723	-0.351223	-0.228777	0.171173	-0.347336	-0.747286	0.00354564	0.404035	0.977451	0.992102	0.029247	0.109067	0.689841	8.01e-07	1.25e-05	sig	12.6506	12.6467	13.0551	13.0466	12.2994	12.8755	13.0722	13.0204	13.0728	12.7476	12.606	12.5981	12.7448	12.9376	12.9441	12.661	12.5738	12.7053	12.976	13.1626	13.0013	12.3612	12.2285	12.3084
sp|Q8WVX3-2|CD003_HUMAN	C4orf3	Isoform 2 of Uncharacterized protein C4orf3 OS=Homo sapiens OX=9606 GN=C4orf3	-0.082312	0.0263306	0.158797	-0.120039	-0.0738644	-0.228682	0.132466	0.0461749	-0.314973	0.381433	0.8871	0.189249	0.40057	0.539439	0.0140259	0.596127	0.00127042	0.0025492	sig	16.2043	16.0842	16.2866	16.4454	16.1304	16.3129	16.2498	16.2568	16.3532	16.2146	16.274	16.1243	16.2312	16.3382	16.3693	15.9585	16.0987	16.1954	16.4407	16.4652	16.4303	16.1723	16.1232	16.0957
tr|A0A140T9X5|A0A140T9X5_HUMAN	HLA-A	HLA class I histocompatibility antigen, A-3 alpha chain (Fragment) OS=Homo sapiens OX=9606 GN=HLA-A PE=1 SV=1	-0.215195	0.0246405	0.0274402	0.0113703	-0.0196912	-0.228466	0.00279964	-0.0310615	-0.262327	0.000621589	0.824408	0.780393	0.93093	0.824975	0.000411926	0.995937	8.45e-05	0.000669563	sig	14.6235	14.6349	14.8387	14.8661	14.6038	14.8633	14.8772	14.7619	14.877	14.5755	14.6497	14.6453	14.8281	14.8821	14.8799	14.5164	14.7071	14.6812	14.8872	14.8694	14.8419	14.6462	14.5547	14.6105
sp|Q8NEF3-2|CC112_HUMAN	CCDC112	Isoform 2 of Coiled-coil domain-containing protein 112 OS=Homo sapiens OX=9606 GN=CCDC112	-0.289224	-0.089525	-0.225559	-0.028188	-0.0046103	-0.227887	-0.136033	0.0235777	-0.0682753	0.00494763	0.580867	0.0823023	0.897062	0.977258	0.0252751	0.636439	0.550366	0.0106168	sig	15.1203	15.0921	15.4095	15.1839	15.1157	15.32	15.4212	15.4334	15.3739	15.0969	15.0867	15.1771	15.4149	15.2267	15.3183	15.1776	15.1868	14.9118	15.2385	15.0954	15.2179	15.1271	15.1447	15.0752
sp|Q03933|HSF2_HUMAN	HSF2	Heat shock factor protein 2 OS=Homo sapiens OX=9606 GN=HSF2 PE=1 SV=1	-0.208806	-0.0833114	-0.0687905	-0.10212	-0.176941	-0.227615	0.014521	-0.0748214	-0.316957	0.022541	0.575607	0.619348	0.502621	0.101498	0.0159275	0.980137	0.00139415	0.00211945	sig	15.6013	15.4992	15.8101	15.7414	15.4244	15.7268	15.8448	15.7809	15.8047	15.6216	15.6964	15.4861	15.6783	15.7244	15.7778	15.4445	15.5432	15.51	15.7819	15.636	15.8061	15.3804	15.5484	15.3444
sp|Q9NRH1|YAE1_HUMAN	YAE1	Protein YAE1 homolog OS=Homo sapiens OX=9606 GN=YAE1 PE=1 SV=1	-0.0659969	-0.0415458	-0.107844	-0.202916	-0.212649	-0.227367	-0.0662981	-0.00973293	-0.170802	0.614533	0.859367	0.529202	0.244627	0.125025	0.0551878	0.896583	0.163048	0.0732866	n.s.	13.9412	13.7383	14.0072	13.8994	13.7286	13.9657	13.9941	14.0697	13.9579	14.1246	13.8254	13.8736	13.9089	14.0804	13.9077	13.6828	13.8494	13.6827	13.8999	13.7949	14.0033	13.6424	13.8705	13.6728
tr|E9PCN2|E9PCN2_HUMAN	GUCY1B1	Guanylate cyclase soluble subunit beta-1 OS=Homo sapiens OX=9606 GN=GUCY1B1 PE=1 SV=1	-0.163379	0.120464	0.0489814	0.0566693	0.11548	-0.227174	-0.0714826	0.0588111	-0.0968799	0.0872966	0.417982	0.772562	0.772762	0.3438	0.0170584	0.851273	0.368341	0.0540999	n.s.	14.1051	14.1618	14.2685	14.3175	14.2206	14.389	14.1654	14.3247	14.3154	14.1941	14.0287	14.0926	14.3833	14.3769	14.4067	14.2549	14.2279	14.0026	14.3926	14.2024	14.3574	14.1399	14.2379	14.284
sp|Q9BWC9|CC106_HUMAN	CCDC106	Coiled-coil domain-containing protein 106 OS=Homo sapiens OX=9606 GN=CCDC106 PE=1 SV=1	-0.0979579	-0.102041	-0.206977	-0.231188	-0.267369	-0.227106	-0.104936	-0.0361806	-0.15835	0.152207	0.304572	0.0133841	0.00776035	0.000684417	0.000970665	0.567973	0.0212912	2.94e-05	sig	16.1402	15.9091	16.2382	16.0312	15.8729	16.1362	16.2255	16.25	16.2391	16.1678	16.1432	16.1098	16.1487	16.1223	16.1375	15.9476	15.8685	15.9111	16.0673	16.0096	16.0168	15.8428	15.8019	15.9739
sp|Q96EU6|RRP36_HUMAN	RRP36	Ribosomal RNA processing protein 36 homolog OS=Homo sapiens OX=9606 GN=RRP36 PE=1 SV=1	-0.25043	-0.0502318	-0.0941109	-0.0267551	-0.022348	-0.226953	-0.0438791	0.0044071	-0.178667	6.92e-06	0.47073	0.112649	0.76193	0.728613	2.8e-05	0.775528	0.000374262	1.72e-05	sig	16.1897	16.1629	16.4401	16.346	16.1673	16.3899	16.4454	16.4034	16.4715	16.182	16.228	16.159	16.3982	16.4014	16.3699	16.1684	16.1126	16.2077	16.3018	16.3381	16.3981	16.1455	16.189	16.1674
sp|Q9NSI2|F207A_HUMAN	FAM207A	Protein FAM207A OS=Homo sapiens OX=9606 GN=FAM207A PE=1 SV=2	-0.233088	-0.0607106	-0.0639684	-0.0543665	-0.00759986	-0.226743	-0.0032578	0.0467666	-0.176719	5.36e-07	0.431894	0.359856	0.521564	0.93346	1.24e-06	0.993169	0.000157409	2.78e-05	sig	15.247	15.1926	15.4801	15.4161	15.2394	15.4194	15.4772	15.4614	15.5017	15.2264	15.2439	15.2707	15.4602	15.4076	15.3903	15.2308	15.205	15.1421	15.3957	15.3785	15.4741	15.2767	15.2349	15.2066
sp|Q9UNE7|CHIP_HUMAN	STUB1	E3 ubiquitin-protein ligase CHIP OS=Homo sapiens OX=9606 GN=STUB1 PE=1 SV=2	-0.0855783	0.063254	-0.0462139	-0.0777722	-0.000784083	-0.226604	-0.109468	0.0769881	-0.0401484	0.0708328	0.392369	0.526795	0.289242	0.992785	3.07e-07	0.309281	0.473779	0.00182318	sig	14.8385	14.7607	14.9241	14.8779	14.8377	14.9873	14.9557	14.9087	14.9079	14.8172	14.8785	14.8198	14.9846	15.0209	14.9566	14.8228	14.75	14.7094	14.8565	14.8967	14.8805	14.9007	14.8135	14.799
sp|Q13332|PTPRS_HUMAN	PTPRS	Receptor-type tyrosine-protein phosphatase S OS=Homo sapiens OX=9606 GN=PTPRS PE=1 SV=3	-0.187864	-0.00657769	0.0300287	-0.0448017	-0.0576486	-0.226089	0.0366063	-0.0128469	-0.275542	0.00569408	0.966954	0.820539	0.761329	0.566761	0.000952741	0.908869	3.79e-05	3.41e-06	sig	14.7433	14.6985	14.9311	14.9612	14.6856	14.9245	14.9387	14.9162	14.9385	14.7848	14.7575	14.6875	14.9395	14.9183	14.9158	14.7044	14.6831	14.7078	14.9065	14.99	14.9869	14.6591	14.6916	14.7061
sp|Q8WUB2|F216A_HUMAN	FAM216A	Protein FAM216A OS=Homo sapiens OX=9606 GN=FAM216A PE=2 SV=1	-0.230168	0.125097	0.112028	0.129494	0.0751443	-0.225771	-0.0130696	-0.0543499	-0.267051	0.077386	0.554832	0.563937	0.559744	0.683017	0.0887147	0.989856	0.0492338	0.0549813	n.s.	14.0009	14.1304	14.2311	14.3431	14.076	14.3561	14.2868	14.1189	14.2875	14.0391	14.0043	13.9593	14.4325	14.1106	14.5254	14.1293	14.1291	14.1327	14.3619	14.4119	14.2555	13.9254	14.2811	14.0216
sp|P55317|FOXA1_HUMAN	FOXA1	Hepatocyte nuclear factor 3-alpha OS=Homo sapiens OX=9606 GN=FOXA1 PE=1 SV=2	-0.327358	-0.0729467	-0.110137	0.0286872	-0.111397	-0.225724	-0.0371906	-0.140085	-0.328618	0.000815422	0.632156	0.381612	0.880576	0.318266	0.0154182	0.92392	0.000894699	0.00037846	sig	17.1189	17.1476	17.4462	17.3361	17.0075	17.3733	17.5161	17.4669	17.3557	17.1402	17.0895	17.127	17.3806	17.4852	17.254	17.1014	17.1236	17.2178	17.2518	17.3869	17.3696	17.0076	17.0327	16.9821
sp|Q15386|UBE3C_HUMAN	UBE3C	Ubiquitin-protein ligase E3C OS=Homo sapiens OX=9606 GN=UBE3C PE=1 SV=3	-0.218635	0.073049	-0.0299271	0.0661108	0.0108057	-0.225573	-0.102976	-0.0553051	-0.177902	1.96e-05	0.233353	0.650923	0.311883	0.879721	1.56e-05	0.298733	0.000222149	1.42e-05	sig	15.3638	15.43	15.5825	15.5526	15.3747	15.6555	15.6152	15.5895	15.5427	15.3911	15.3734	15.3271	15.6485	15.6482	15.67	15.4821	15.4057	15.4021	15.5674	15.5094	15.5808	15.3557	15.3563	15.412
sp|Q9P2N6|KANL3_HUMAN	KANSL3	KAT8 regulatory NSL complex subunit 3 OS=Homo sapiens OX=9606 GN=KANSL3 PE=1 SV=2	-0.125813	0.0465793	-0.0382358	-0.0528807	-0.0237936	-0.225273	-0.0848151	0.0290871	-0.111371	0.00690776	0.517474	0.569746	0.478944	0.71419	3.5e-05	0.448481	0.0188414	0.000797129	sig	15.0031	14.9502	15.1289	15.0906	14.9793	15.1755	15.1274	15.0799	15.1793	14.9788	14.9737	15.0567	15.1952	15.1346	15.1965	14.907	14.9789	14.9647	15.0655	15.0727	15.1337	14.9563	14.9563	15.0252
sp|Q99551|MTEF1_HUMAN	MTERF1	Transcription termination factor 1, mitochondrial OS=Homo sapiens OX=9606 GN=MTERF1 PE=1 SV=1	-0.209649	-0.0668251	-0.00937476	-0.0821626	-0.12067	-0.224986	0.0574503	-0.038507	-0.320943	0.0292251	0.69253	0.967383	0.630236	0.310439	0.0227393	0.893899	0.00198868	0.0108143	sig	14.1481	14.0659	14.3577	14.3484	14.0274	14.2909	14.266	14.4074	14.3998	14.2338	14.1516	14.0589	14.2129	14.2402	14.4197	13.9741	14.1391	14.0846	14.4336	14.3482	14.2633	13.9204	14.001	14.1609
sp|Q9NRM2|ZN277_HUMAN	ZNF277	Zinc finger protein 277 OS=Homo sapiens OX=9606 GN=ZNF277 PE=1 SV=2	-0.272676	-0.09333	-0.0689895	-0.0455397	-0.0463823	-0.224885	0.0243405	-0.000842569	-0.250069	2.09e-07	0.251484	0.391682	0.675455	0.556161	2.19e-05	0.92392	1.88e-06	3.96e-05	sig	15.9995	15.954	16.2722	16.2032	15.9532	16.1789	16.2078	16.3437	16.2651	16.0133	15.9886	15.9967	16.1655	16.158	16.2131	15.9827	15.9026	15.9766	16.2434	16.1467	16.2195	16.0018	15.9426	15.9151
sp|Q96MH7|CE034_HUMAN	C5orf34	Uncharacterized protein C5orf34 OS=Homo sapiens OX=9606 GN=C5orf34 PE=2 SV=2	0.00584578	0.0318725	0.100668	-0.198585	-0.0739934	-0.224612	0.0687955	0.124592	-0.168816	0.969731	0.889783	0.540283	0.235396	0.632231	0.048612	0.888736	0.149719	0.112219	n.s.	16.1592	15.9606	16.1533	16.254	16.0852	16.1852	16.1351	16.1467	16.1781	16.1754	16.0423	16.2597	16.1069	16.1349	16.3137	16.0808	15.7807	16.0202	16.3272	16.281	16.1537	16.1699	16.0182	16.0674
sp|Q8N3Z3|GTPB8_HUMAN	GTPBP8	GTP-binding protein 8 OS=Homo sapiens OX=9606 GN=GTPBP8 PE=2 SV=1	-0.233712	-0.0801695	-0.0520886	-0.0709666	-0.126098	-0.224509	0.0280808	-0.0551314	-0.307722	7.9e-05	0.281981	0.480529	0.380244	0.0376127	0.000144014	0.899435	2.69e-06	1.8e-05	sig	16.9232	16.8522	17.1569	17.1048	16.7971	17.0767	17.0883	17.1697	17.2127	16.9419	16.9003	16.9274	17.0244	17.1433	17.0625	16.8158	16.8666	16.8742	17.1031	17.1208	17.0905	16.8001	16.7519	16.8392
tr|F6R0L0|F6R0L0_HUMAN	SIMC1	SUMO-interacting motif-containing protein 1 OS=Homo sapiens OX=9606 GN=SIMC1 PE=1 SV=1	-0.159331	-0.0656658	-0.0500627	-0.130791	-0.0905329	-0.224457	0.0156031	0.0402583	-0.199801	0.0162435	0.530401	0.615759	0.169053	0.26056	0.00166491	0.964093	0.00441715	0.00251629	sig	14.5611	14.4303	14.7204	14.6703	14.4705	14.6547	14.812	14.6339	14.7153	14.6004	14.4661	14.6167	14.6297	14.6815	14.6529	14.379	14.4066	14.5052	14.6984	14.6493	14.6633	14.5343	14.4333	14.444
sp|Q8N612-2|F16A2_HUMAN	FAM160A2	Isoform 2 of FTS and Hook-interacting protein OS=Homo sapiens OX=9606 GN=FAM160A2	-0.0788144	0.0266291	-0.0538563	-0.11901	-0.1555	-0.224454	-0.0804854	-0.03649	-0.180459	0.510394	0.910274	0.775993	0.515487	0.233193	0.0331921	0.850349	0.10227	0.000762033	sig	14.6619	14.5428	14.7407	14.6868	14.5064	14.7673	14.7069	14.7445	14.7707	14.5931	14.676	14.7165	14.7887	14.7659	14.7474	14.4851	14.5915	14.552	14.7301	14.7175	14.6129	14.4983	14.5487	14.472
sp|Q49AG3|ZBED5_HUMAN	ZBED5	Zinc finger BED domain-containing protein 5 OS=Homo sapiens OX=9606 GN=ZBED5 PE=2 SV=2	-0.224077	-0.0622416	-0.108994	-0.0625684	-0.0996708	-0.224404	-0.0467524	-0.0371025	-0.214754	6e-08	0.329079	0.0372219	0.357259	0.0397885	6.23e-08	0.745347	1.83e-07	1.5e-05	sig	15.1711	15.1085	15.3951	15.2861	15.0714	15.3329	15.4004	15.4365	15.3485	15.1885	15.1446	15.1801	15.3587	15.2971	15.3429	15.0757	15.0956	15.1542	15.3415	15.2834	15.2335	15.0761	15.0529	15.0851
sp|O95900|TRUB2_HUMAN	TRUB2	Mitochondrial mRNA pseudouridine synthase TRUB2 OS=Homo sapiens OX=9606 GN=TRUB2 PE=1 SV=1	-0.202074	-0.0708903	-0.0460242	-0.0929664	-0.169019	-0.22415	0.0248662	-0.0760527	-0.325068	0.000168425	0.307851	0.506497	0.178489	0.00401292	6.43e-05	0.904874	4.53e-07	1.85e-05	sig	14.7451	14.6521	14.9472	14.9011	14.5761	14.8763	14.896	14.9558	14.9896	14.7558	14.7622	14.7173	14.8933	14.8289	14.9066	14.6036	14.6912	14.6616	14.8911	14.8498	14.9625	14.5368	14.5717	14.6197
sp|Q9BSK4|FEM1A_HUMAN	FEM1A	Protein fem-1 homolog A OS=Homo sapiens OX=9606 GN=FEM1A PE=1 SV=1	-0.4055	-0.0418398	-0.0501435	0.139745	0.0154774	-0.223915	-0.0083037	-0.124267	-0.339879	1.09e-07	0.7827	0.699587	0.222684	0.910119	0.00320734	0.989386	6.07e-06	4.52e-05	sig	15.0601	15.1998	15.4656	15.4154	15.0756	15.4237	15.4489	15.5262	15.4216	15.0589	15.0457	15.0757	15.3712	15.4162	15.4838	15.1711	15.2632	15.1652	15.3732	15.4156	15.4575	14.9584	15.1399	15.1283
tr|C9JYJ0|C9JYJ0_HUMAN	RAD51B	DNA repair protein RAD51 homolog 2 OS=Homo sapiens OX=9606 GN=RAD51B PE=1 SV=1	-0.139877	0.140909	-0.0373164	0.0570646	0.126318	-0.223721	-0.178225	0.0692533	0.0237577	0.197691	0.380909	0.847771	0.791274	0.345232	0.0407835	0.532216	0.865246	0.10962	n.s.	16.2327	16.2898	16.3726	16.3353	16.3591	16.5135	16.4138	16.3827	16.3214	16.1573	16.3049	16.2361	16.6431	16.5035	16.394	16.1831	16.3645	16.3218	16.462	16.2182	16.3257	16.2546	16.4473	16.3753
sp|Q96EX3|WDR34_HUMAN	WDR34	WD repeat-containing protein 34 OS=Homo sapiens OX=9606 GN=WDR34 PE=1 SV=2	-0.220224	0.0458164	-0.0403737	0.042419	0.049044	-0.223621	-0.0861901	0.00662495	-0.130806	0.00645039	0.753446	0.760439	0.788674	0.654588	0.00680585	0.729604	0.110123	0.0138874	sig	14.7896	14.832	15.0098	14.9695	14.8387	15.0557	15.0023	15.0365	14.9907	14.7485	14.7437	14.8767	15.0628	14.9908	15.1133	14.7673	14.8995	14.8293	14.8215	15.0543	15.0326	14.7717	14.8552	14.8891
sp|Q02078|MEF2A_HUMAN	MEF2A	Myocyte-specific enhancer factor 2A OS=Homo sapiens OX=9606 GN=MEF2A PE=1 SV=1	-0.404701	-0.0530987	-0.0640586	0.129087	0.0733067	-0.222515	-0.0109599	-0.0557805	-0.267336	7.4e-06	0.744548	0.635457	0.338188	0.532826	0.0100205	0.987676	0.00209623	0.000191745	sig	14.1749	14.3039	14.5796	14.5155	14.2482	14.5265	14.5506	14.6337	14.5543	14.2217	14.0959	14.2069	14.4867	14.6124	14.4803	14.3947	14.308	14.2092	14.4811	14.5903	14.4751	14.2688	14.237	14.2387
sp|Q9H3F6|BACD3_HUMAN	KCTD10	BTB/POZ domain-containing adapter for CUL3-mediated RhoA degradation protein 3 OS=Homo sapiens OX=9606 GN=KCTD10 PE=1 SV=1	-0.151451	-0.0722802	-0.063491	-0.143283	-0.178876	-0.222454	0.00878921	-0.0355926	-0.266836	0.0066808	0.373358	0.403873	0.0583357	0.00673239	0.000296228	0.980137	3.47e-05	0.00013473	sig	15.7385	15.5953	15.89	15.8265	15.5597	15.8177	15.9715	15.8829	15.8156	15.6784	15.7843	15.7529	15.7824	15.8389	15.8318	15.5965	15.6256	15.5637	15.8288	15.8215	15.8292	15.6153	15.5677	15.4959
sp|Q9NYK6|EURL_HUMAN	EURL	Protein EURL homolog OS=Homo sapiens OX=9606 GN=EURL PE=1 SV=3	-0.082221	0.0371944	-0.0688514	-0.102999	-0.353772	-0.222414	-0.106046	-0.250773	-0.367141	0.357126	0.823173	0.593269	0.455387	0.000331207	0.00837181	0.670999	2.49e-05	0.000271889	sig	13.3602	13.2572	13.4424	13.3736	13.0064	13.4796	13.4676	13.4823	13.3773	13.3693	13.3314	13.3799	13.4564	13.5031	13.4793	13.2437	13.2914	13.2364	13.3553	13.5016	13.2638	12.9524	12.9524	13.1144
sp|Q9NWB7|IFT57_HUMAN	IFT57	Intraflagellar transport protein 57 homolog OS=Homo sapiens OX=9606 GN=IFT57 PE=1 SV=1	-0.215053	0.0290317	0.019978	0.0222186	0.0571318	-0.221866	-0.00905372	0.0349132	-0.177899	2.48e-06	0.754257	0.82206	0.83128	0.350717	1.47e-06	0.976331	0.000101633	0.00022667	sig	15.4338	15.456	15.6488	15.6688	15.4909	15.6779	15.6897	15.5796	15.6772	15.4382	15.4424	15.4207	15.6449	15.6682	15.7205	15.5219	15.4177	15.4284	15.6434	15.7054	15.6577	15.4437	15.5422	15.4869
tr|H7C1Y7|H7C1Y7_HUMAN	NDUFA10	NADH dehydrogenase [ubiquinone] 1 alpha subcomplex subunit 10, mitochondrial (Fragment) OS=Homo sapiens OX=9606 GN=NDUFA10 PE=1 SV=1	-0.170954	-0.175194	-0.189327	-0.226096	-0.18725	-0.221856	-0.0141331	0.0388461	-0.168877	0.12663	0.281981	0.209474	0.159369	0.160983	0.0505892	0.987558	0.148653	0.0169185	sig	15.0992	14.8731	15.2701	15.0808	14.9119	15.0949	15.1831	15.2645	15.3628	15.0342	15.2274	15.0359	15.1367	15.0932	15.0548	14.7002	14.8992	15.0198	14.9988	15.0709	15.1726	14.8623	14.8569	15.0165
sp|Q9UPV0|CE164_HUMAN	CEP164	Centrosomal protein of 164 kDa OS=Homo sapiens OX=9606 GN=CEP164 PE=1 SV=3	-0.0716108	0.0521588	-0.00793325	-0.0975839	-0.126411	-0.221353	-0.060092	-0.0288271	-0.190089	0.532329	0.789956	0.971648	0.590043	0.331497	0.038228	0.896583	0.0812711	0.0729429	n.s.	14.3412	14.2436	14.4128	14.4049	14.2148	14.465	14.3995	14.369	14.47	14.3507	14.2778	14.3952	14.5455	14.4717	14.3777	14.2314	14.1936	14.3059	14.4651	14.5126	14.237	14.1407	14.152	14.3517
sp|Q7Z4Q2|HEAT3_HUMAN	HEATR3	HEAT repeat-containing protein 3 OS=Homo sapiens OX=9606 GN=HEATR3 PE=1 SV=2	-0.275218	-0.118765	-0.0392581	-0.0646121	-0.0493794	-0.221065	0.0795071	0.0152327	-0.28534	6.85e-06	0.085799	0.595282	0.412123	0.436265	0.000111238	0.542621	4.36e-06	2.03e-05	sig	16.1392	16.0746	16.4144	16.3751	16.0898	16.2956	16.4542	16.423	16.366	16.1768	16.1669	16.0738	16.3235	16.247	16.3164	16.0758	16.0452	16.1027	16.3707	16.3867	16.368	16.1168	16.1341	16.0186
sp|Q9UNX3|RL26L_HUMAN	RPL26L1	60S ribosomal protein L26-like 1 OS=Homo sapiens OX=9606 GN=RPL26L1 PE=1 SV=1	-0.196169	-0.0125603	-0.113072	-0.0373097	-0.0601443	-0.220919	-0.100512	-0.0228346	-0.143241	0.00184973	0.919972	0.156156	0.748074	0.429675	0.000793331	0.521799	0.0208498	0.000577894	sig	16.515	16.4776	16.7111	16.598	16.4548	16.6986	16.7539	16.68	16.6995	16.5034	16.54	16.5014	16.7488	16.7087	16.6382	16.5299	16.4876	16.4154	16.6023	16.6006	16.5913	16.5317	16.3768	16.4559
sp|Q8WWK9|CKAP2_HUMAN	CKAP2	Cytoskeleton-associated protein 2 OS=Homo sapiens OX=9606 GN=CKAP2 PE=1 SV=1	-0.189653	0.0380548	0.0387062	0.00756199	-0.0149746	-0.220146	0.00065139	-0.0225366	-0.243334	0.0020528	0.715538	0.672584	0.956943	0.877298	0.000666217	0.998822	0.000220427	0.000833421	sig	15.6553	15.6629	15.845	15.8837	15.6403	15.883	15.8648	15.8464	15.8237	15.7286	15.6918	15.5455	15.8258	15.8677	15.9556	15.664	15.7116	15.6131	15.894	15.883	15.8741	15.6201	15.69	15.611
sp|Q9BSF8-2|BTBDA_HUMAN	BTBD10	Isoform 2 of BTB/POZ domain-containing protein 10 OS=Homo sapiens OX=9606 GN=BTBD10	-0.208492	-0.0590931	-0.0774479	-0.0706486	-0.13055	-0.220048	-0.0183548	-0.0599015	-0.261594	0.0012859	0.586304	0.402105	0.523249	0.0849053	0.000886974	0.95484	8.73e-05	0.000374056	sig	15.044	14.9734	15.2525	15.1751	14.9135	15.1934	15.2896	15.2572	15.2107	14.9995	15.0151	15.1175	15.1889	15.1736	15.2178	14.9958	15.0501	14.8743	15.1482	15.1905	15.1866	14.9438	14.9575	14.8391
sp|Q6NUM9|RETST_HUMAN	RETSAT	All-trans-retinol 13,14-reductase OS=Homo sapiens OX=9606 GN=RETSAT PE=1 SV=2	-0.0883637	0.158985	0.157408	0.0273236	-0.0500689	-0.220025	-0.00157639	-0.0773924	-0.295841	0.24626	0.127603	0.111156	0.864677	0.626445	0.0053814	0.996991	0.000398935	0.00232824	sig	15.4857	15.513	15.574	15.7315	15.4356	15.733	15.5185	15.5716	15.632	15.5476	15.4433	15.4661	15.7588	15.8001	15.6402	15.4877	15.5272	15.5241	15.7913	15.6689	15.7342	15.4301	15.3385	15.5382
sp|Q15573|TAF1A_HUMAN	TAF1A	TATA box-binding protein-associated factor RNA polymerase I subunit A OS=Homo sapiens OX=9606 GN=TAF1A PE=1 SV=1	-0.263849	-0.0267369	-0.0363013	0.0171516	0.0102256	-0.21996	-0.00956443	-0.00692608	-0.217322	4.1e-05	0.794471	0.672827	0.881468	0.912172	0.000359706	0.976331	0.000382932	0.00024237	sig	15.8588	15.8759	16.1226	16.0863	15.869	16.0959	16.092	16.0888	16.1871	15.828	15.8094	15.939	16.1664	16.069	16.0524	15.8412	15.8883	15.8983	16.1079	16.0426	16.1085	15.9021	15.829	15.8759
sp|P51530|DNA2_HUMAN	DNA2	DNA replication ATP-dependent helicase/nuclease DNA2 OS=Homo sapiens OX=9606 GN=DNA2 PE=1 SV=3	-0.291072	-0.138149	-0.134679	-0.0667608	-0.0399255	-0.219684	0.00347024	0.0268352	-0.196319	1.82e-19	0.000171837	0.000193782	0.14617	0.344867	1.67e-12	0.989943	1.63e-10	1.53e-06	sig	15.0248	14.9581	15.3159	15.1812	14.9849	15.1778	15.2886	15.358	15.3011	15.0356	15.0568	14.9821	15.1928	15.1805	15.16	15.0034	14.9171	14.9538	15.1875	15.1912	15.1649	14.9568	14.9973	15.0006
sp|Q92901|RL3L_HUMAN	RPL3L	60S ribosomal protein L3-like OS=Homo sapiens OX=9606 GN=RPL3L PE=2 SV=3	-0.039311	0.12445	-0.0758039	-0.0558927	-0.0320155	-0.219654	-0.200254	0.0238772	0.00447739	0.692844	0.311837	0.546197	0.740144	0.807208	0.00755681	0.284171	0.97091	0.0529117	n.s.	17.919	17.8631	17.9583	17.8825	17.887	18.0828	17.9392	17.9722	17.9636	17.8958	17.9593	17.902	18.2042	18.057	17.9872	17.8147	17.9512	17.8235	17.9028	17.8785	17.8663	18.0018	17.8073	17.8519
sp|Q96CN4-2|EVI5L_HUMAN	EVI5L	Isoform 2 of EVI5-like protein OS=Homo sapiens OX=9606 GN=EVI5L	-0.126212	0.286443	0.372979	0.193317	0.274166	-0.219337	0.0865367	0.0808485	-0.225025	0.355772	0.117951	0.0298687	0.345626	0.076004	0.0992047	0.873159	0.0995462	0.0145035	sig	13.4865	13.6798	13.6127	13.9857	13.7607	13.8992	13.5513	13.64	13.6469	13.3254	13.4498	13.6843	13.9465	14.0469	13.7041	13.5604	13.883	13.5962	13.9916	13.9717	13.9939	13.7889	13.7597	13.7334
sp|P23468|PTPRD_HUMAN	PTPRD	Receptor-type tyrosine-protein phosphatase delta OS=Homo sapiens OX=9606 GN=PTPRD PE=1 SV=2	-0.212682	0.0298362	-0.00872879	0.0235214	-0.207315	-0.218997	-0.038565	-0.230837	-0.411268	0.0485253	0.896164	0.971453	0.92611	0.106201	0.045944	0.944422	0.000221582	0.000360324	sig	14.2298	14.2534	14.4425	14.4338	14.0225	14.4724	14.4547	14.3588	14.5141	14.2272	14.3172	14.1451	14.4155	14.4291	14.5724	14.2257	14.2987	14.2357	14.4244	14.4717	14.4053	13.9228	14.0692	14.0756
sp|Q8N8R7|AL14E_HUMAN	ARL14EP	ARL14 effector protein OS=Homo sapiens OX=9606 GN=ARL14EP PE=1 SV=1	-0.070886	0.0906675	-0.0599037	-0.0567476	-0.0832909	-0.218301	-0.150571	-0.0265433	-0.0942733	0.324729	0.377607	0.563277	0.656424	0.331676	0.0011385	0.337247	0.191373	0.00577378	sig	15.2738	15.217	15.3447	15.2848	15.1905	15.4353	15.2919	15.4165	15.3257	15.2446	15.2936	15.2831	15.4015	15.4898	15.4147	15.2567	15.1453	15.2491	15.2466	15.308	15.2998	15.22	15.1073	15.2441
sp|Q14112|NID2_HUMAN	NID2	Nidogen-2 OS=Homo sapiens OX=9606 GN=NID2 PE=1 SV=3	-0.139447	0.101464	0.0497433	0.0230957	-0.0141828	-0.217816	-0.051721	-0.0372785	-0.203373	0.0158752	0.239351	0.592349	0.862782	0.892914	0.000179243	0.827479	0.00045476	0.000251659	sig	14.7626	14.7857	14.902	14.9518	14.7484	15.0035	14.8989	14.8725	14.9347	14.8115	14.7835	14.6928	14.9823	15.014	15.0142	14.7493	14.7615	14.8463	14.9685	14.9643	14.9225	14.7195	14.8055	14.7202
tr|E9PRZ1|E9PRZ1_HUMAN	SAAL1	Protein SAAL1 OS=Homo sapiens OX=9606 GN=SAAL1 PE=1 SV=1	-0.238649	-0.0479866	-0.0289676	-0.0270322	-0.0199946	-0.217695	0.019019	0.0070376	-0.229676	4.66e-13	0.372597	0.602457	0.698469	0.704441	3.07e-11	0.906078	2.44e-12	2.44e-07	sig	16.6288	16.6018	16.8674	16.8385	16.6088	16.8194	16.8479	16.919	16.8355	16.6482	16.6098	16.6284	16.8112	16.8121	16.8351	16.603	16.6102	16.5921	16.8373	16.8602	16.8179	16.598	16.619	16.6094
sp|O00522|KRIT1_HUMAN	KRIT1	Krev interaction trapped protein 1 OS=Homo sapiens OX=9606 GN=KRIT1 PE=1 SV=2	-0.218969	0.00857399	-0.117486	0.00997468	-0.0651364	-0.217568	-0.12606	-0.075111	-0.166619	5.9e-06	0.941092	0.0586712	0.934538	0.299747	7.75e-06	0.256116	0.000578408	3.55e-05	sig	15.3213	15.3312	15.5402	15.4228	15.2561	15.5488	15.5905	15.5071	15.5231	15.3426	15.3442	15.2769	15.6205	15.5093	15.5166	15.3661	15.3238	15.3039	15.4018	15.4276	15.4389	15.2666	15.2623	15.2394
sp|Q9Y2D8|ADIP_HUMAN	SSX2IP	Afadin- and alpha-actinin-binding protein OS=Homo sapiens OX=9606 GN=SSX2IP PE=1 SV=3	-0.188615	-0.128195	-0.130801	-0.156896	-0.241366	-0.217317	-0.00260632	-0.08447	-0.29918	0.0591615	0.414924	0.36271	0.319483	0.0353496	0.03105	0.996869	0.00256507	6.69e-05	sig	14.9438	14.7869	15.1324	15.0016	14.7024	15.0042	15.1698	15.1001	15.1273	14.9106	15.0164	14.9043	15.0631	14.9724	14.9772	14.7354	14.7777	14.8476	14.9656	15.0906	14.9486	14.702	14.6899	14.7154
sp|Q8WVD5|RN141_HUMAN	RNF141	RING finger protein 141 OS=Homo sapiens OX=9606 GN=RNF141 PE=1 SV=1	-0.126475	0.177156	0.0451886	0.0864366	0.0529362	-0.217194	-0.131967	-0.0335004	-0.118727	0.278456	0.283975	0.82206	0.682983	0.749354	0.0592228	0.704616	0.335512	0.0558619	n.s.	15.3321	15.4185	15.4586	15.5038	15.385	15.6357	15.4586	15.4943	15.4228	15.4051	15.2186	15.3726	15.732	15.4672	15.708	15.4207	15.4678	15.3671	15.4873	15.4524	15.5716	15.3723	15.2722	15.5106
tr|E5RJF8|E5RJF8_HUMAN	CETN3	Centrin-3 OS=Homo sapiens OX=9606 GN=CETN3 PE=1 SV=1	-0.0562419	0.147484	0.0703695	-0.0134017	0.0222169	-0.217128	-0.0771146	0.0356186	-0.104394	0.547545	0.22555	0.578414	0.946182	0.874803	0.0137708	0.800565	0.247534	0.0226051	sig	15.9029	15.8895	15.9592	16.0296	15.9252	16.1067	16.0261	15.9762	15.8752	15.8748	16.0223	15.8117	16.121	16.053	16.146	15.9123	15.9064	15.8498	16.0573	16.0301	16.0012	15.8988	15.9774	15.8992
sp|Q6NUK4|REEP3_HUMAN	REEP3	Receptor expression-enhancing protein 3 OS=Homo sapiens OX=9606 GN=REEP3 PE=1 SV=1	-0.239514	-0.00894092	0.0148867	0.013449	0.00705205	-0.217125	0.0238277	-0.00639694	-0.247349	3.34e-07	0.931139	0.869485	0.898489	0.93346	3.09e-06	0.907025	1.67e-07	4.31e-05	sig	16.5913	16.6047	16.8308	16.8457	16.5983	16.8218	16.8364	16.8	16.8559	16.5962	16.5392	16.6384	16.7938	16.8556	16.8161	16.5823	16.6367	16.5951	16.8647	16.845	16.8273	16.6526	16.5187	16.6236
sp|Q8N5I2|ARRD1_HUMAN	ARRDC1	Arrestin domain-containing protein 1 OS=Homo sapiens OX=9606 GN=ARRDC1 PE=1 SV=1	-0.154361	0.204312	0.0533036	0.141697	0.18967	-0.216976	-0.151009	0.0479728	-0.0179945	0.0790572	0.0993163	0.709599	0.291492	0.0678729	0.0171963	0.519014	0.87634	0.00498673	sig	14.1036	14.2453	14.2579	14.3112	14.2932	14.4622	14.2912	14.3261	14.1565	14.0858	14.1329	14.0919	14.4256	14.4162	14.5449	14.3242	14.1344	14.2772	14.3169	14.2893	14.3275	14.3682	14.2593	14.2522
sp|Q5T2R2|DPS1_HUMAN	PDSS1	Decaprenyl-diphosphate synthase subunit 1 OS=Homo sapiens OX=9606 GN=PDSS1 PE=1 SV=1	-0.0283324	0.0536609	0.0357275	-0.134306	-0.107775	-0.216299	-0.0179334	0.0265313	-0.171835	0.639976	0.527757	0.670995	0.0704665	0.0874131	0.000335691	0.946262	0.00274457	0.00151685	sig	15.1781	15.0438	15.2065	15.2422	15.0704	15.2601	15.1089	15.215	15.2955	15.1777	15.1849	15.1719	15.2943	15.2567	15.2293	15.0264	15.0594	15.0456	15.229	15.2416	15.2559	15.0379	15.0541	15.1191
sp|Q96Q07|BTBD9_HUMAN	BTBD9	BTB/POZ domain-containing protein 9 OS=Homo sapiens OX=9606 GN=BTBD9 PE=1 SV=2	-0.361479	-0.0727999	-0.033945	0.0726594	0.0495586	-0.21602	0.0388549	-0.0231008	-0.277976	0.000247797	0.624004	0.830836	0.647949	0.691002	0.0175159	0.923199	0.0032101	0.000464941	sig	16.6196	16.6923	16.9811	16.9471	16.6692	16.9083	17.04	16.9794	16.9239	16.6194	16.5473	16.6922	16.8843	16.8989	16.9416	16.6259	16.742	16.709	16.9681	16.8196	17.0537	16.6335	16.6882	16.6858
sp|Q9HA38|ZMAT3_HUMAN	ZMAT3	Zinc finger matrin-type protein 3 OS=Homo sapiens OX=9606 GN=ZMAT3 PE=1 SV=1	-0.178655	0.120582	0.131288	0.0834048	0.0808715	-0.215832	0.0107056	-0.00253325	-0.229071	0.0418676	0.374345	0.291675	0.603465	0.506503	0.0150956	0.989162	0.0105063	0.0069682	sig	14.9562	15.0397	15.1349	15.2662	15.0371	15.2555	15.0668	15.1597	15.1782	14.8733	14.996	14.9994	15.2595	15.1999	15.307	15.119	14.9097	15.0902	15.2924	15.1993	15.3069	14.9353	15.1253	15.0508
sp|Q15051|IQCB1_HUMAN	IQCB1	IQ calmodulin-binding motif-containing protein 1 OS=Homo sapiens OX=9606 GN=IQCB1 PE=1 SV=1	-0.239798	-0.0451363	-0.0247082	-0.0211311	-0.0153785	-0.215792	0.0204281	0.00575263	-0.230468	5.38e-09	0.52948	0.746997	0.822628	0.829696	1.42e-07	0.9207	1.76e-08	1.02e-05	sig	15.6478	15.6266	15.8876	15.8629	15.6324	15.8424	15.8814	15.9321	15.8492	15.653	15.6473	15.643	15.8961	15.8101	15.8211	15.6445	15.6062	15.6293	15.8219	15.9036	15.8632	15.6619	15.5929	15.6424
sp|Q96AW1|VOPP1_HUMAN	VOPP1	Vesicular, overexpressed in cancer, prosurvival protein 1 OS=Homo sapiens OX=9606 GN=VOPP1 PE=2 SV=1	-0.164843	0.0449095	-0.101086	-0.00601166	-0.0192869	-0.215764	-0.145995	-0.0132752	-0.0830441	0.184931	0.854435	0.582746	0.984794	0.929355	0.0839914	0.695111	0.559246	0.211472	n.s.	14.8183	14.8123	14.9831	14.882	14.799	15.028	14.9346	15.1401	14.8747	14.6682	14.9151	14.8716	15.1658	14.9804	14.9379	14.8129	14.843	14.781	14.7469	14.9025	14.9967	14.9285	14.7902	14.6784
sp|Q8NBZ7-2|UXS1_HUMAN	UXS1	Isoform 2 of UDP-glucuronic acid decarboxylase 1 OS=Homo sapiens OX=9606 GN=UXS1	-0.14336	0.0201455	-0.0575284	-0.0518669	-0.0318031	-0.215372	-0.0776739	0.0200638	-0.117634	0.135479	0.919972	0.712048	0.788145	0.832277	0.0283319	0.833435	0.249412	0.10978	n.s.	14.7111	14.6592	14.8545	14.7969	14.6793	14.8746	14.7386	15.0314	14.7933	14.6965	14.6031	14.8337	14.8162	14.907	14.9007	14.731	14.552	14.6947	14.7983	14.8225	14.77	14.6888	14.7343	14.6148
sp|P33992|MCM5_HUMAN	MCM5	DNA replication licensing factor MCM5 OS=Homo sapiens OX=9606 GN=MCM5 PE=1 SV=5	-0.218415	-0.0165384	-0.0405491	-0.0133312	0.00593847	-0.215208	-0.0240107	0.0192696	-0.171928	5.44e-24	0.689178	0.175216	0.776692	0.881864	2.08e-23	0.756325	1.79e-16	3.63e-07	sig	15.3293	15.3159	15.5477	15.5071	15.3352	15.5311	15.5658	15.5408	15.5364	15.336	15.3522	15.2995	15.5266	15.5247	15.5421	15.3101	15.3295	15.3082	15.5081	15.4858	15.5275	15.3572	15.2975	15.351
sp|Q96T76-8|MMS19_HUMAN	MMS19	Isoform 5 of MMS19 nucleotide excision repair protein homolog OS=Homo sapiens OX=9606 GN=MMS19	-0.272626	-0.00956374	0.0101596	0.0480279	0.0228493	-0.215035	0.0197234	-0.0251786	-0.259937	4.16e-17	0.895722	0.881833	0.376089	0.640519	1.1e-11	0.897657	7.06e-16	2.49e-07	sig	15.0538	15.1019	15.3265	15.3366	15.0767	15.3169	15.3377	15.3246	15.3171	15.0771	15.0455	15.0389	15.3041	15.3063	15.3403	15.1079	15.0756	15.1221	15.3506	15.3202	15.3392	15.0239	15.1039	15.1023
sp|Q9BZM5|ULBP2_HUMAN	ULBP2	UL16-binding protein 2 OS=Homo sapiens OX=9606 GN=ULBP2 PE=1 SV=1	-0.215676	0.0830891	0.0857359	0.0838146	0.00830786	-0.214951	0.00264681	-0.0755067	-0.293104	0.00167936	0.454786	0.394273	0.479368	0.950911	0.00205508	0.996869	2.68e-05	0.000161124	sig	15.4282	15.512	15.6439	15.7296	15.4365	15.727	15.6392	15.571	15.7215	15.3973	15.4973	15.39	15.6895	15.7255	15.7659	15.4498	15.5852	15.5012	15.7454	15.7031	15.7404	15.4164	15.459	15.4342
sp|Q8IVH2|FOXP4_HUMAN	FOXP4	Forkhead box protein P4 OS=Homo sapiens OX=9606 GN=FOXP4 PE=1 SV=1	-0.169744	0.0555142	0.0259337	0.0103936	-0.0223768	-0.214864	-0.0295805	-0.0327704	-0.218054	0.0404716	0.725356	0.877151	0.961173	0.879346	0.0103009	0.945905	0.00985352	4.41e-05	sig	15.5627	15.5731	15.7325	15.7584	15.5404	15.788	15.7386	15.7218	15.737	15.5083	15.5549	15.625	15.7551	15.8307	15.7783	15.6014	15.586	15.5319	15.7716	15.7477	15.7559	15.5431	15.5759	15.5021
sp|Q99622|C10_HUMAN	C12orf57	Protein C10 OS=Homo sapiens OX=9606 GN=C12orf57 PE=1 SV=1	-0.166928	0.0912688	0.135625	0.0433427	0.0790218	-0.214854	0.0443559	0.0356791	-0.223531	0.135487	0.629704	0.386016	0.854587	0.604162	0.0576818	0.930577	0.0537506	0.0403306	sig	15.194	15.2373	15.3609	15.4966	15.273	15.4522	15.4044	15.4671	15.2113	15.2829	15.1485	15.1506	15.5247	15.4552	15.3767	15.0978	15.2776	15.3366	15.4709	15.6098	15.409	15.3371	15.2968	15.1852
sp|Q96NE9|FRMD6_HUMAN	FRMD6	FERM domain-containing protein 6 OS=Homo sapiens OX=9606 GN=FRMD6 PE=1 SV=1	-0.277522	0.0366488	0.0987978	0.0995258	0.0203191	-0.214645	0.0621489	-0.0792067	-0.356	0.0269583	0.887349	0.601026	0.66808	0.925776	0.0912929	0.907058	0.00730686	0.0223619	sig	14.4896	14.5891	14.7671	14.8659	14.5099	14.8038	14.6792	14.7279	14.8943	14.5847	14.3953	14.4888	14.8931	14.7175	14.8008	14.6012	14.4093	14.757	14.9737	14.7862	14.8379	14.4389	14.4222	14.6688
sp|P63146|UBE2B_HUMAN	UBE2B	Ubiquitin-conjugating enzyme E2 B OS=Homo sapiens OX=9606 GN=UBE2B PE=1 SV=1	-0.323166	-0.0984891	-0.142481	0.0101338	0.12007	-0.214543	-0.0439923	0.109936	-0.060615	0.00613096	0.604866	0.372391	0.969598	0.408909	0.0643902	0.933803	0.661099	0.0443167	sig	14.7244	14.7345	15.0476	14.9051	14.8445	14.9491	15.1186	14.9785	15.0456	14.9142	14.6718	14.5873	14.9983	14.8441	15.0049	14.7474	14.786	14.6702	14.8815	14.7727	15.0611	14.7968	14.8686	14.868
sp|P53611|PGTB2_HUMAN	RABGGTB	Geranylgeranyl transferase type-2 subunit beta OS=Homo sapiens OX=9606 GN=RABGGTB PE=1 SV=2	-0.225258	-0.0554464	-0.0410089	-0.0442881	-0.0201646	-0.2141	0.0144375	0.0241234	-0.204414	1.66e-08	0.397565	0.524666	0.548552	0.757958	8.25e-08	0.948626	2.7e-07	1.32e-05	sig	16.5399	16.4956	16.7652	16.7242	16.5197	16.7097	16.7345	16.7767	16.7843	16.5781	16.5195	16.5221	16.6792	16.7011	16.7489	16.5138	16.4653	16.5077	16.7758	16.6846	16.7121	16.4849	16.5317	16.5426
sp|Q9NVH0|EXD2_HUMAN	EXD2	Exonuclease 3'-5' domain-containing protein 2 OS=Homo sapiens OX=9606 GN=EXD2 PE=1 SV=2	-0.173176	0.0590085	0.159291	0.0181825	-0.0345221	-0.214002	0.100282	-0.0527046	-0.366989	0.00148668	0.524583	0.0206314	0.885424	0.676533	0.000104504	0.484642	2.28e-10	9.36e-05	sig	15.8712	15.8894	16.0444	16.2037	15.8367	16.1034	15.9921	16.0824	16.0587	15.8947	15.8476	15.8714	16.1513	16.034	16.1248	15.8425	15.9277	15.898	16.2272	16.1518	16.2319	15.7631	15.83	15.9169
sp|Q96HJ9|FMC1_HUMAN	FMC1	Protein FMC1 homolog OS=Homo sapiens OX=9606 GN=FMC1 PE=1 SV=2	0.00734472	0.170515	0.00956313	-0.0506823	-0.0514507	-0.213853	-0.160952	-0.000768374	-0.0536691	0.946175	0.12423	0.961095	0.760939	0.660391	0.00771288	0.418892	0.584408	0.0705946	n.s.	16.0148	15.9641	16.0075	16.017	15.9633	16.178	15.9238	16.0133	16.0853	15.9527	15.9843	16.1074	16.2812	16.1556	16.0972	15.9805	16.0104	15.9015	16.0734	15.9773	16.0003	15.9652	15.8934	16.0314
sp|P48729-2|KC1A_HUMAN	CSNK1A1	Isoform 2 of Casein kinase I isoform alpha OS=Homo sapiens OX=9606 GN=CSNK1A1	-0.241966	-0.0476949	0.0107002	-0.0190209	-0.0482824	-0.213292	0.0583951	-0.0292615	-0.300949	7.68e-08	0.560094	0.92043	0.862604	0.461059	2.53e-06	0.701867	3.42e-11	3.36e-05	sig	15.631	15.612	15.8729	15.8836	15.5827	15.8252	15.8957	15.8711	15.852	15.5639	15.6509	15.6781	15.8115	15.8148	15.8494	15.6593	15.5451	15.6315	15.9294	15.8971	15.8244	15.5539	15.5855	15.6087
sp|O60245-2|PCDH7_HUMAN	PCDH7	Isoform B of Protocadherin-7 OS=Homo sapiens OX=9606 GN=PCDH7	-0.144025	0.0233735	-0.0746777	-0.045852	-0.0718206	-0.213251	-0.0980511	-0.0259687	-0.141168	0.0104824	0.827443	0.324161	0.64563	0.292092	0.000560636	0.487087	0.0149324	0.00236381	sig	14.7508	14.705	14.8948	14.8202	14.679	14.9182	14.8863	14.8798	14.9184	14.7622	14.7817	14.7086	14.9616	14.8636	14.9295	14.6795	14.8072	14.6282	14.8148	14.7938	14.8518	14.6152	14.7147	14.7071
sp|Q8IYH5|ZZZ3_HUMAN	ZZZ3	ZZ-type zinc finger-containing protein 3 OS=Homo sapiens OX=9606 GN=ZZZ3 PE=1 SV=1	-0.138644	-0.0118976	-0.0444001	-0.0861428	-0.0752045	-0.212889	-0.0325024	0.0109383	-0.169449	0.0161491	0.920208	0.608508	0.333938	0.284843	0.000786776	0.896583	0.00528122	0.00283687	sig	15.0915	15.0054	15.2302	15.1858	15.0163	15.2183	15.2147	15.272	15.2038	15.044	15.0614	15.1691	15.2344	15.1483	15.2722	14.9638	15.0563	14.9961	15.2154	15.1454	15.1965	15.0926	14.9607	14.9957
sp|Q5SVZ6|ZMYM1_HUMAN	ZMYM1	Zinc finger MYM-type protein 1 OS=Homo sapiens OX=9606 GN=ZMYM1 PE=1 SV=1	-0.16277	-0.00406235	-0.00550017	-0.0541604	-0.0273112	-0.212868	-0.00143782	0.0268492	-0.184581	0.0012031	0.972754	0.967317	0.549857	0.726358	2.85e-05	0.996869	0.000262874	0.000108775	sig	14.6622	14.608	14.8249	14.8194	14.6349	14.8209	14.8545	14.7855	14.8348	14.6401	14.6694	14.6769	14.8663	14.8091	14.7872	14.5849	14.5994	14.6397	14.855	14.7752	14.8281	14.6011	14.6102	14.6933
sp|Q15735|PI5PA_HUMAN	INPP5J	Phosphatidylinositol 4,5-bisphosphate 5-phosphatase A OS=Homo sapiens OX=9606 GN=INPP5J PE=1 SV=3	-0.312991	-0.0959424	-0.0734422	0.00437452	-0.00434783	-0.212674	0.0225002	-0.00872235	-0.243897	0.00149014	0.577952	0.659451	0.987972	0.98058	0.0372814	0.968676	0.0173354	0.000984009	sig	14.6027	14.6071	14.9157	14.8423	14.5984	14.8198	14.9362	14.8992	14.9119	14.6042	14.5228	14.6812	14.832	14.8242	14.8032	14.5131	14.5892	14.719	14.849	14.8872	14.7906	14.6008	14.5086	14.6858
sp|Q8TE69|CX04A_HUMAN	CXorf40A	Protein CXorf40A OS=Homo sapiens OX=9606 GN=CXorf40A PE=1 SV=3	-0.233861	-0.0958388	0.0486084	-0.0738195	0.0207082	-0.211842	0.144447	0.0945276	-0.261761	0.152933	0.751377	0.875548	0.827676	0.943816	0.206302	0.811956	0.123783	0.199357	n.s.	14.1148	14.041	14.3486	14.3973	14.1355	14.2528	14.1839	14.6778	14.1842	14.1994	14.0364	14.1086	14.1129	14.3635	14.2821	13.9648	13.9138	14.2444	14.2593	14.4856	14.4469	14.2544	13.9801	14.1719
tr|F5H0R1|F5H0R1_HUMAN	TUT1	Speckle targeted PIP5K1A-regulated poly(A) polymerase OS=Homo sapiens OX=9606 GN=TUT1 PE=1 SV=1	-0.253294	-0.0616224	-0.0943999	-0.0201119	0.0394364	-0.211784	-0.0327775	0.0595483	-0.119458	1.32e-13	0.184236	0.0188104	0.769119	0.355267	1.46e-10	0.785357	0.000175361	3.2e-06	sig	16.3198	16.2997	16.5731	16.4787	16.3592	16.5115	16.5774	16.5666	16.5753	16.3383	16.316	16.3051	16.5288	16.5408	16.4648	16.3527	16.2715	16.2747	16.4879	16.4707	16.4774	16.3463	16.3781	16.3532
sp|P24863|CCNC_HUMAN	CCNC	Cyclin-C OS=Homo sapiens OX=9606 GN=CCNC PE=1 SV=2	-0.169463	0.00302299	-0.00906917	-0.0392857	0.0635091	-0.211772	-0.0120922	0.102795	-0.0968848	0.0841076	0.988766	0.969667	0.854587	0.652257	0.0322766	0.98854	0.378293	0.061565	n.s.	14.6274	14.5882	14.7969	14.7878	14.6909	14.7999	14.7107	14.8301	14.8499	14.649	14.545	14.6883	14.9201	14.7319	14.7477	14.5661	14.5965	14.6019	14.8927	14.7312	14.7396	14.7155	14.571	14.7863
tr|M0QZQ2|M0QZQ2_HUMAN	MED25	Mediator of RNA polymerase II transcription subunit 25 (Fragment) OS=Homo sapiens OX=9606 GN=MED25 PE=1 SV=2	-0.0803154	0.0825561	-0.00155553	-0.0484816	-0.0271905	-0.211353	-0.0841116	0.0212911	-0.10595	0.43084	0.606511	0.991795	0.802948	0.863005	0.0316792	0.817438	0.308068	0.102906	n.s.	15.7528	15.7043	15.8331	15.8316	15.7256	15.9157	15.8497	15.8362	15.8135	15.7144	15.8176	15.7264	16.0396	15.7745	15.933	15.5856	15.724	15.8033	15.893	15.7534	15.8484	15.7577	15.7027	15.7164
sp|P18077|RL35A_HUMAN	RPL35A	60S ribosomal protein L35a OS=Homo sapiens OX=9606 GN=RPL35A PE=1 SV=2	-0.334214	-0.0532592	-0.0475436	0.0704664	0.0963454	-0.210489	0.00571555	0.0258791	-0.190325	7.83e-05	0.675064	0.68072	0.575305	0.284758	0.00635879	0.990991	0.0132716	0.000161124	sig	18.6092	18.6797	18.9434	18.8959	18.7055	18.8902	19.0134	18.9046	18.9122	18.6063	18.674	18.5473	18.9028	18.8989	18.8687	18.709	18.648	18.682	18.9012	18.9138	18.8726	18.7921	18.6996	18.6248
sp|Q9UBW7|ZMYM2_HUMAN	ZMYM2	Zinc finger MYM-type protein 2 OS=Homo sapiens OX=9606 GN=ZMYM2 PE=1 SV=1	-0.171	0.0542365	0.052187	0.0148262	-0.00646072	-0.21041	-0.00204953	-0.0212869	-0.229647	3.27e-05	0.439612	0.420061	0.880786	0.937608	2.87e-07	0.996292	1.73e-08	1.76e-07	sig	15.4821	15.497	15.6531	15.7053	15.4757	15.7074	15.6643	15.6585	15.6366	15.4948	15.4949	15.4568	15.7273	15.6883	15.7065	15.4632	15.5044	15.5233	15.6948	15.6995	15.7217	15.4662	15.4901	15.4708
sp|Q08J23|NSUN2_HUMAN	NSUN2	tRNA (cytosine(34)-C(5))-methyltransferase OS=Homo sapiens OX=9606 GN=NSUN2 PE=1 SV=2	-0.21445	-0.0688441	-0.0717425	-0.0645033	-0.105373	-0.210109	-0.00289844	-0.0408702	-0.248081	9.81e-08	0.0814175	0.0511947	0.101973	0.00274033	1.49e-07	0.989386	1.1e-08	1.73e-07	sig	15.5008	15.4363	15.7153	15.6435	15.3954	15.6464	15.7457	15.7018	15.6984	15.5071	15.4985	15.4968	15.6517	15.6278	15.6598	15.4412	15.4496	15.4181	15.6121	15.6612	15.6572	15.4305	15.3911	15.3647
sp|P48200|IREB2_HUMAN	IREB2	Iron-responsive element-binding protein 2 OS=Homo sapiens OX=9606 GN=IREB2 PE=1 SV=4	-0.13301	0.0503496	-0.00301622	-0.0264778	-0.0191369	-0.209837	-0.0533658	0.00734088	-0.149131	0.00111142	0.463606	0.975143	0.76551	0.774878	2.23e-07	0.686885	0.000257624	1.47e-05	sig	15.5037	15.4772	15.6367	15.6337	15.4846	15.6871	15.678	15.6239	15.6083	15.492	15.4974	15.5217	15.6819	15.6776	15.7018	15.4416	15.4993	15.4908	15.6084	15.6462	15.6465	15.5007	15.4481	15.5049
sp|O76083|PDE9A_HUMAN	PDE9A	High affinity cGMP-specific 3',5'-cyclic phosphodiesterase 9A OS=Homo sapiens OX=9606 GN=PDE9A PE=1 SV=1	-0.130029	0.0823708	-0.00739049	0.00262885	-0.0133217	-0.209771	-0.0897613	-0.0159506	-0.13596	0.0775649	0.487295	0.967878	0.990361	0.920863	0.00428158	0.695111	0.0757403	0.00639101	sig	13.6198	13.6224	13.7498	13.7424	13.6064	13.8322	13.676	13.801	13.7723	13.616	13.6684	13.5749	13.8747	13.8144	13.8074	13.5708	13.6322	13.6642	13.7993	13.7013	13.7266	13.7007	13.5546	13.564
tr|D6RG30|D6RG30_HUMAN	ASTE1	Asteroid homolog 1 (Drosophila), isoform CRA_c OS=Homo sapiens OX=9606 GN=ASTE1 PE=1 SV=1	-0.304241	-0.0542272	-0.03052	0.0404732	-0.0235273	-0.20954	0.0237072	-0.0640005	-0.297248	0.000180549	0.728357	0.845102	0.820837	0.868738	0.0108844	0.954813	0.000276653	0.00159804	sig	13.2483	13.2888	13.5526	13.5221	13.2248	13.4984	13.5925	13.55	13.5153	13.2817	13.258	13.2054	13.3481	13.6186	13.5284	13.3503	13.2327	13.2835	13.6063	13.4476	13.5123	13.1737	13.2234	13.2774
sp|Q92833|JARD2_HUMAN	JARID2	Protein Jumonji OS=Homo sapiens OX=9606 GN=JARID2 PE=1 SV=2	-0.26119	-0.00293972	-0.0726486	0.0488041	0.0819763	-0.209447	-0.0697089	0.0331722	-0.106566	0.0190537	0.990466	0.67739	0.831757	0.58484	0.0622894	0.885752	0.379988	0.0643698	n.s.	14.9264	14.9752	15.1876	15.1149	15.0083	15.1846	15.2654	15.1956	15.1017	14.8906	14.9851	14.9033	15.2335	15.1284	15.192	14.9227	14.9952	15.0076	15.0144	15.1481	15.1822	15.1075	14.778	15.1395
sp|Q7Z7G8|VP13B_HUMAN	VPS13B	Vacuolar protein sorting-associated protein 13B OS=Homo sapiens OX=9606 GN=VPS13B PE=1 SV=2	-0.231485	-0.0242068	-0.00848307	-0.00216541	0.0843269	-0.209444	0.0157237	0.0864924	-0.138675	8.99e-07	0.808886	0.937234	0.987805	0.157412	1.04e-05	0.949662	0.00445833	0.000107946	sig	14.5833	14.5811	14.8147	14.8063	14.6676	14.7905	14.8297	14.7969	14.8176	14.5647	14.6554	14.5297	14.8164	14.7711	14.7842	14.5489	14.5888	14.6055	14.7921	14.7834	14.8433	14.6093	14.6974	14.6961
sp|Q56NI9|ESCO2_HUMAN	ESCO2	N-acetyltransferase ESCO2 OS=Homo sapiens OX=9606 GN=ESCO2 PE=1 SV=1	-0.0905748	0.0331195	0.0542586	-0.0857274	-0.0541812	-0.209422	0.0211391	0.0315462	-0.199015	0.187258	0.795735	0.595187	0.434184	0.554853	0.00389533	0.949662	0.00582246	0.00998093	sig	14.7599	14.6742	14.8505	14.9048	14.7057	14.8836	14.8778	14.7968	14.8769	14.8296	14.7037	14.7465	14.9001	14.7825	14.9683	14.7415	14.662	14.6191	14.9329	14.8255	14.9559	14.695	14.7277	14.6945
sp|Q9NT22|EMIL3_HUMAN	EMILIN3	EMILIN-3 OS=Homo sapiens OX=9606 GN=EMILIN3 PE=1 SV=2	-0.07813	0.204527	0.0926098	0.0736426	0.0318739	-0.209014	-0.111917	-0.0417687	-0.138866	0.321437	0.0405097	0.381913	0.572948	0.779281	0.00548406	0.58882	0.0718322	0.00960848	sig	14.3888	14.4625	14.467	14.5596	14.4207	14.6715	14.4306	14.4841	14.4863	14.3084	14.3776	14.4805	14.6399	14.7167	14.6579	14.4209	14.5281	14.4385	14.4911	14.5528	14.6349	14.412	14.3308	14.5194
sp|Q8WVN8|UB2Q2_HUMAN	UBE2Q2	Ubiquitin-conjugating enzyme E2 Q2 OS=Homo sapiens OX=9606 GN=UBE2Q2 PE=1 SV=1	-0.225251	-0.00922122	-0.042752	0.00704202	0.0423098	-0.208988	-0.0335308	0.0352678	-0.140189	0.00613956	0.957157	0.750178	0.969598	0.710444	0.0118369	0.92392	0.0914894	0.0116778	sig	15.1874	15.1944	15.4126	15.3699	15.2297	15.4034	15.4567	15.4518	15.3293	15.2075	15.1797	15.1749	15.3191	15.4888	15.4023	15.1321	15.2913	15.1598	15.2975	15.4563	15.3557	15.2212	15.3013	15.1664
sp|Q13480-2|GAB1_HUMAN	GAB1	Isoform 2 of GRB2-associated-binding protein 1 OS=Homo sapiens OX=9606 GN=GAB1	-0.15191	0.0320168	-0.085446	-0.0249941	-0.126613	-0.208921	-0.117463	-0.101619	-0.193076	0.156535	0.887101	0.601308	0.917892	0.344867	0.0496299	0.734607	0.0782883	0.00411731	sig	14.1146	14.0896	14.2665	14.181	13.988	14.2985	14.2508	14.2578	14.2908	14.0915	14.1784	14.0738	14.2749	14.2824	14.3383	14.0176	14.0138	14.2374	14.2398	14.1007	14.2026	13.9924	13.9642	14.0073
sp|Q9Y3I1|FBX7_HUMAN	FBXO7	F-box only protein 7 OS=Homo sapiens OX=9606 GN=FBXO7 PE=1 SV=1	-0.331774	-0.122772	-0.0902931	0.000445028	-0.0143913	-0.208557	0.0324787	-0.0148363	-0.255872	1.99e-10	0.0536428	0.155957	0.997581	0.859334	1.32e-05	0.873756	1.69e-07	1.88e-06	sig	18.3442	18.3446	18.676	18.5857	18.3298	18.5532	18.7277	18.6598	18.6403	18.3415	18.3598	18.3313	18.4881	18.5885	18.583	18.3615	18.3546	18.3178	18.585	18.5826	18.5895	18.3473	18.3491	18.293
tr|A0A0A0MSG2|A0A0A0MSG2_HUMAN	FHL2	Four and a half LIM domains protein 2 OS=Homo sapiens OX=9606 GN=FHL2 PE=1 SV=1	-0.195002	-0.0754982	-0.0604238	-0.088742	-0.0913729	-0.208246	0.0150744	-0.00263094	-0.225951	3.83e-05	0.182087	0.270168	0.117038	0.0536121	2.07e-05	0.936133	6.35e-06	7.25e-06	sig	16.5458	16.457	16.7408	16.6804	16.4544	16.6653	16.7596	16.7505	16.7123	16.5862	16.546	16.5051	16.6295	16.6375	16.7289	16.4755	16.4444	16.4513	16.6896	16.689	16.6624	16.4437	16.44	16.4795
sp|Q01850|CDR2_HUMAN	CDR2	Cerebellar degeneration-related protein 2 OS=Homo sapiens OX=9606 GN=CDR2 PE=1 SV=2	0.0057463	-0.125812	-0.244442	-0.339469	-0.31798	-0.20791	-0.11863	0.0214897	-0.0677911	0.964211	0.369775	0.0457523	0.00897566	0.0055597	0.030444	0.668264	0.527688	0.0017905	sig	14.7321	14.3927	14.7264	14.482	14.4142	14.6006	14.8089	14.69	14.6803	14.6564	14.7969	14.7432	14.6466	14.5624	14.5927	14.353	14.3618	14.4632	14.5075	14.5874	14.3511	14.5018	14.3647	14.376
sp|P61968|LMO4_HUMAN	LMO4	LIM domain transcription factor LMO4 OS=Homo sapiens OX=9606 GN=LMO4 PE=1 SV=1	0.0643623	0.140327	0.0317149	-0.131599	-0.168117	-0.207564	-0.108613	-0.0365177	-0.135469	0.567603	0.353359	0.86807	0.417218	0.166492	0.0445224	0.74451	0.205799	0.16322	n.s.	13.3589	13.2273	13.2945	13.3262	13.1907	13.4348	13.3008	13.2157	13.367	13.4152	13.1655	13.496	13.4151	13.4665	13.4228	13.2172	13.3205	13.1441	13.3013	13.274	13.4033	13.3164	13.1094	13.1464
sp|Q9GZN2|TGIF2_HUMAN	TGIF2	Homeobox protein TGIF2 OS=Homo sapiens OX=9606 GN=TGIF2 PE=1 SV=1	-0.324565	-0.101418	-0.135554	0.0157979	-0.0173385	-0.20735	-0.0341366	-0.0331364	-0.20635	0.00264517	0.535716	0.339051	0.948675	0.922331	0.0468383	0.946477	0.0525887	0.00846771	sig	14.9101	14.9259	15.2346	15.0991	14.8927	15.1332	15.2081	15.2138	15.282	14.9828	14.9907	14.7567	15.0284	15.1777	15.1936	14.8963	14.8377	15.0436	15.1535	15.0029	15.1409	14.8252	14.9492	14.9037
sp|Q969J2|ZKSC4_HUMAN	ZKSCAN4	Zinc finger protein with KRAB and SCAN domains 4 OS=Homo sapiens OX=9606 GN=ZKSCAN4 PE=1 SV=1	0.0425883	0.106644	0.178296	-0.14298	-0.143472	-0.207036	0.0716519	-0.000491559	-0.27918	0.734762	0.531146	0.217336	0.400828	0.273715	0.0564848	0.86852	0.0131197	0.0533056	n.s.	14.1912	14.0482	14.1486	14.3269	14.0477	14.2552	14.0496	14.1714	14.2247	14.1036	14.1443	14.3256	14.2738	14.2897	14.2021	14.123	14.1074	13.9142	14.3728	14.3141	14.2937	13.9943	13.9458	14.2029
sp|Q8NCD3|HJURP_HUMAN	HJURP	Holliday junction recognition protein OS=Homo sapiens OX=9606 GN=HJURP PE=1 SV=2	-0.161274	-0.0138985	-0.0153997	-0.0595118	0.0507458	-0.206888	-0.00150113	0.110258	-0.0951289	0.011196	0.916324	0.901257	0.581237	0.546263	0.00217972	0.996869	0.145332	0.0108818	sig	14.6885	14.629	14.8498	14.8344	14.7392	14.8359	14.8431	14.9381	14.7681	14.7259	14.6622	14.6774	14.815	14.7714	14.9212	14.6146	14.5567	14.7157	14.8313	14.8117	14.8602	14.7519	14.7617	14.7041
sp|O75348|VATG1_HUMAN	ATP6V1G1	V-type proton ATPase subunit G 1 OS=Homo sapiens OX=9606 GN=ATP6V1G1 PE=1 SV=3	-0.0843518	0.0900622	-0.0402141	-0.0320643	-0.0183548	-0.206478	-0.130276	0.0137095	-0.0624924	0.37355	0.531343	0.798392	0.869367	0.90636	0.0182831	0.598247	0.551649	0.041592	sig	17.1491	17.1171	17.2335	17.1933	17.1308	17.3235	17.1981	17.2299	17.2724	17.0671	17.178	17.2023	17.4485	17.3024	17.2197	17.1028	17.1735	17.0749	17.1742	17.2074	17.1981	17.1777	17.0764	17.1383
sp|P31350-2|RIR2_HUMAN	RRM2	Isoform 2 of Ribonucleoside-diphosphate reductase subunit M2 OS=Homo sapiens OX=9606 GN=RRM2	-0.171535	-0.0449143	-0.0402245	-0.0797009	-0.0240928	-0.206322	0.00468979	0.0556081	-0.155403	0.000299599	0.504682	0.517752	0.205088	0.688377	4.71e-05	0.989386	0.000891422	0.000317388	sig	16.206	16.1263	16.3775	16.3373	16.1819	16.3326	16.3941	16.37	16.3684	16.24	16.1807	16.1972	16.3761	16.315	16.3066	16.1602	16.0927	16.1259	16.3782	16.3105	16.3231	16.1833	16.1076	16.2547
sp|Q9NRY2|SOSSC_HUMAN	INIP	SOSS complex subunit C OS=Homo sapiens OX=9606 GN=INIP PE=1 SV=1	-0.146474	0.0274356	0.00458033	-0.0323855	-0.0806533	-0.206295	-0.0228553	-0.0482679	-0.231708	0.210696	0.910845	0.984595	0.898489	0.60792	0.0779406	0.971523	0.0529768	0.0909771	n.s.	17.2898	17.2574	17.4363	17.4409	17.2092	17.4637	17.5878	17.3818	17.3392	17.2378	17.3053	17.3263	17.4376	17.5236	17.43	17.3183	17.1821	17.2719	17.4228	17.5328	17.367	17.3684	17.2586	17.0005
sp|Q8TBC3|SHKB1_HUMAN	SHKBP1	SH3KBP1-binding protein 1 OS=Homo sapiens OX=9606 GN=SHKBP1 PE=1 SV=2	-0.166893	0.0304393	0.0197884	-0.00882897	0.00210755	-0.206161	-0.0106508	0.0109365	-0.184573	0.041553	0.862824	0.911207	0.966928	0.988533	0.0122274	0.98854	0.0283638	0.0124944	sig	14.1878	14.179	14.3547	14.3745	14.1899	14.3851	14.3851	14.2376	14.4414	14.1959	14.245	14.1225	14.3622	14.3037	14.4895	14.2105	14.1441	14.1824	14.353	14.3811	14.3894	14.2599	14.1464	14.1635
sp|Q9UPP1|PHF8_HUMAN	PHF8	Histone lysine demethylase PHF8 OS=Homo sapiens OX=9606 GN=PHF8 PE=1 SV=3	-0.204482	-0.021408	-0.051773	-0.0229497	-0.0658361	-0.206023	-0.030365	-0.0428864	-0.218545	9.34e-10	0.757794	0.297859	0.755371	0.114918	7.55e-10	0.831356	7.15e-11	9.72e-06	sig	15.5967	15.5738	15.8012	15.7494	15.5309	15.7798	15.8164	15.7812	15.806	15.5827	15.6233	15.5842	15.7454	15.7762	15.8177	15.5798	15.5264	15.6151	15.7821	15.7513	15.7148	15.4954	15.5531	15.5441
sp|Q567V2|M17L2_HUMAN	MPV17L2	Mpv17-like protein 2 OS=Homo sapiens OX=9606 GN=MPV17L2 PE=1 SV=2	-0.252518	-0.209431	-0.0958769	-0.162828	-0.335449	-0.205915	0.113554	-0.172621	-0.492091	0.0889058	0.341974	0.683347	0.514534	0.0559617	0.175872	0.844685	0.00215706	0.0154617	sig	13.121	12.9582	13.3736	13.2777	12.7856	13.1641	13.1771	13.3662	13.5774	13.2482	13.1446	12.9704	13.1536	13.2099	13.1289	12.9659	13.0749	12.8339	13.4859	13.2318	13.1153	12.6478	12.7537	12.9552
sp|Q96K31|CH076_HUMAN	C8orf76	Uncharacterized protein C8orf76 OS=Homo sapiens OX=9606 GN=C8orf76 PE=2 SV=1	-0.220245	0.0250696	-0.00877727	0.0394417	-0.0122037	-0.205873	-0.0338469	-0.0516453	-0.223672	1.43e-05	0.811148	0.938306	0.70098	0.895437	5.74e-05	0.887471	1.11e-05	4.65e-05	sig	15.7364	15.7758	15.9566	15.9478	15.7242	15.9817	16.0331	15.9219	15.9148	15.7454	15.7684	15.6953	16.0225	15.9317	15.9909	15.7939	15.7829	15.7507	15.9197	15.9612	15.9627	15.7291	15.7076	15.7358
sp|Q9BYI3-3|HYCCI_HUMAN	FAM126A	Isoform 3 of Hyccin OS=Homo sapiens OX=9606 GN=FAM126A	-0.27461	0.0300264	0.00691407	0.0988353	0.0910907	-0.205802	-0.0231124	-0.00774452	-0.190434	4.12e-05	0.778435	0.957285	0.244448	0.181661	0.00102306	0.92695	0.0019547	0.000474959	sig	15.2989	15.3978	15.5736	15.5805	15.39	15.6036	15.6435	15.5559	15.5212	15.3199	15.3121	15.2648	15.6207	15.6507	15.5394	15.3458	15.4651	15.3824	15.5999	15.5036	15.6379	15.3875	15.428	15.3546
sp|P17010-3|ZFX_HUMAN	ZFX	Isoform 3 of Zinc finger X-chromosomal protein OS=Homo sapiens OX=9606 GN=ZFX	-0.0332945	0.196554	0.17596	0.0242597	-0.130781	-0.205589	-0.0205941	-0.155041	-0.340035	0.856899	0.375901	0.396624	0.945176	0.505157	0.175717	0.985031	0.0279138	0.146126	n.s.	17.0811	17.1053	17.1144	17.2903	16.9503	17.3109	16.8234	17.095	17.4248	17.0637	17.2011	16.9784	17.3536	17.2392	17.34	16.9628	17.1861	17.1672	17.2369	17.2721	17.362	16.9697	16.847	17.0342
sp|P53804|TTC3_HUMAN	TTC3	E3 ubiquitin-protein ligase TTC3 OS=Homo sapiens OX=9606 GN=TTC3 PE=1 SV=2	-0.283586	-0.0479402	-0.154385	0.0301184	0.0841414	-0.205528	-0.106445	0.054023	-0.0450596	0.000371552	0.749031	0.140068	0.862604	0.410926	0.00958073	0.646867	0.643172	0.00706565	sig	14.8657	14.8958	15.1493	14.9949	14.9498	15.1013	15.0862	15.1429	15.2186	14.9272	14.8904	14.7795	15.0726	15.0697	15.1617	14.9024	14.966	14.8189	15.0252	14.9311	15.0283	14.9023	15.0536	14.8935
sp|Q96S82|UBL7_HUMAN	UBL7	Ubiquitin-like protein 7 OS=Homo sapiens OX=9606 GN=UBL7 PE=1 SV=2	-0.149688	0.00638328	0.0197778	-0.0491828	-0.070746	-0.205254	0.0133946	-0.0215632	-0.240212	0.0117774	0.964436	0.871891	0.682811	0.376528	0.000562245	0.969835	4.01e-05	8.55e-05	sig	14.3135	14.2644	14.4632	14.483	14.2428	14.4696	14.5051	14.4636	14.421	14.3585	14.2413	14.3409	14.4871	14.4664	14.4554	14.2424	14.3085	14.2422	14.473	14.4989	14.4772	14.2021	14.2498	14.2766
sp|Q9UJV3|TRIM1_HUMAN	MID2	Probable E3 ubiquitin-protein ligase MID2 OS=Homo sapiens OX=9606 GN=MID2 PE=1 SV=3	-0.122583	0.0238316	-0.00908472	-0.058604	0.0626875	-0.205019	-0.0329163	0.121292	-0.0508106	0.176792	0.899646	0.967383	0.745225	0.617869	0.0201866	0.93928	0.645067	0.0739812	n.s.	14.775	14.7164	14.8976	14.8885	14.8377	14.9215	14.9242	14.9854	14.7832	14.744	14.7882	14.7929	14.9958	14.9599	14.8087	14.7851	14.7023	14.6618	14.8467	14.9045	14.9144	14.907	14.7448	14.8613
sp|Q9UJK0|TSR3_HUMAN	TSR3	Ribosome biogenesis protein TSR3 homolog OS=Homo sapiens OX=9606 GN=TSR3 PE=1 SV=1	-0.171753	-0.10366	-0.118277	-0.136471	-0.139794	-0.204563	-0.0146166	-0.00332314	-0.19327	0.00125901	0.132575	0.0685336	0.0497987	0.0182557	0.000280635	0.949662	0.000475849	6.4e-05	sig	16.8266	16.6901	16.9984	16.8801	16.6868	16.8947	17.0074	17.0437	16.9439	16.8506	16.8288	16.8005	16.8906	16.9093	16.8842	16.6704	16.7138	16.6862	16.9053	16.8647	16.8702	16.7681	16.6781	16.6143
sp|Q96ED9|HOOK2_HUMAN	HOOK2	Protein Hook homolog 2 OS=Homo sapiens OX=9606 GN=HOOK2 PE=1 SV=3	-0.200744	0.00785783	-0.00385654	0.0041311	-0.0571895	-0.20447	-0.0117144	-0.0613206	-0.254077	0.00149855	0.957157	0.978879	0.980938	0.52851	0.00145905	0.976697	6.34e-05	0.00147093	sig	14.2263	14.2304	14.427	14.4232	14.1691	14.4349	14.4286	14.4768	14.3757	14.2495	14.183	14.2464	14.4585	14.3252	14.5209	14.1829	14.2893	14.219	14.4588	14.3612	14.4495	14.1689	14.2191	14.1193
sp|Q8N465|D2HDH_HUMAN	D2HGDH	D-2-hydroxyglutarate dehydrogenase, mitochondrial OS=Homo sapiens OX=9606 GN=D2HGDH PE=1 SV=3	-0.184834	0.023175	-0.0218342	0.00358084	0.0328877	-0.204428	-0.0450092	0.0293068	-0.130112	0.133956	0.929941	0.930631	0.991214	0.87271	0.102071	0.936939	0.330491	0.216492	n.s.	15.2817	15.2853	15.4666	15.4447	15.3146	15.4897	15.3804	15.5921	15.4272	15.4442	15.1831	15.218	15.5949	15.4352	15.4391	15.3321	15.2185	15.3053	15.5147	15.4431	15.3764	15.1092	15.3594	15.4753
sp|Q00403|TF2B_HUMAN	GTF2B	Transcription initiation factor IIB OS=Homo sapiens OX=9606 GN=GTF2B PE=1 SV=1	-0.152405	0.0104164	-0.0740803	-0.0415914	-0.0373154	-0.204413	-0.0844967	0.00427602	-0.115641	0.000115559	0.911589	0.191331	0.582296	0.524015	2.23e-07	0.412915	0.00488803	0.000129635	sig	15.7637	15.7221	15.9161	15.842	15.7264	15.9265	15.9182	15.9279	15.9023	15.8052	15.7436	15.7424	15.9825	15.9177	15.8795	15.679	15.752	15.7354	15.8167	15.8574	15.8521	15.7364	15.6952	15.7476
sp|Q14249|NUCG_HUMAN	ENDOG	Endonuclease G, mitochondrial OS=Homo sapiens OX=9606 GN=ENDOG PE=1 SV=4	-0.196194	-0.0868986	-0.117352	-0.0946124	-0.118098	-0.203907	-0.0304537	-0.0234855	-0.196939	0.0045782	0.440625	0.227677	0.419123	0.169649	0.00384022	0.926978	0.00542491	0.000173936	sig	15.0159	14.9213	15.2121	15.0948	14.8978	15.1252	15.2129	15.2066	15.217	15.031	15.0345	14.9823	15.1422	15.0338	15.1997	14.8974	14.957	14.9096	15.0553	15.0713	15.1577	14.9204	14.8629	14.9103
sp|Q9BYD2|RM09_HUMAN	MRPL9	39S ribosomal protein L9, mitochondrial OS=Homo sapiens OX=9606 GN=MRPL9 PE=1 SV=2	-0.103001	0.0519718	3.69e-05	-0.0486431	-0.0790659	-0.203616	-0.0519348	-0.0304228	-0.182104	0.130921	0.658656	0.999644	0.706483	0.35324	0.00487821	0.844685	0.0112688	0.010611	sig	16.1498	16.1012	16.2528	16.2529	16.0708	16.3048	16.1575	16.2865	16.3145	16.0895	16.1931	16.1669	16.3621	16.3142	16.238	16.0824	16.123	16.0982	16.3087	16.2234	16.2265	16.0863	15.9804	16.1456
sp|Q9Y2S2|CRYL1_HUMAN	CRYL1	Lambda-crystallin homolog OS=Homo sapiens OX=9606 GN=CRYL1 PE=1 SV=3	0.0415047	0.224748	0.177136	-0.0203006	-0.095858	-0.203544	-0.0476111	-0.0755575	-0.23149	0.762087	0.158092	0.254656	0.94052	0.531434	0.0799851	0.92392	0.051897	0.138897	n.s.	12.5012	12.4809	12.4597	12.6369	12.4054	12.6845	12.3597	12.4612	12.5583	12.4998	12.3667	12.6372	12.6545	12.6968	12.7021	12.4548	12.4975	12.4906	12.7916	12.7454	12.3736	12.3777	12.4555	12.383
sp|Q9Y4R8|TELO2_HUMAN	TELO2	Telomere length regulation protein TEL2 homolog OS=Homo sapiens OX=9606 GN=TELO2 PE=1 SV=2	-0.267907	-0.0889629	-0.0453684	-0.0245956	-0.0581581	-0.20354	0.0435945	-0.0335624	-0.280697	7.77e-07	0.118391	0.431165	0.761098	0.240789	3.33e-05	0.74451	4.21e-07	5.98e-06	sig	15.2544	15.2298	15.5223	15.477	15.1963	15.4334	15.5375	15.5101	15.5194	15.2948	15.2759	15.1926	15.4	15.4581	15.442	15.2761	15.1868	15.2266	15.5226	15.4532	15.4551	15.2042	15.1721	15.2125
sp|Q86UV5-8|UBP48_HUMAN	USP48	Isoform 8 of Ubiquitin carboxyl-terminal hydrolase 48 OS=Homo sapiens OX=9606 GN=USP48	-0.226841	0.00684098	0.045084	0.0309203	0.0318377	-0.202762	0.038243	0.000917408	-0.240088	6.66e-07	0.923838	0.339051	0.603588	0.474829	3.55e-06	0.722754	3.11e-07	2.1e-06	sig	16.0091	16.04	16.2359	16.281	16.0409	16.2428	16.2212	16.2539	16.2327	16.0518	16.0128	15.9627	16.208	16.2569	16.2635	16.0665	15.9994	16.0542	16.2824	16.2751	16.2856	16.0597	16.0423	16.0208
sp|O95926|SYF2_HUMAN	SYF2	Pre-mRNA-splicing factor SYF2 OS=Homo sapiens OX=9606 GN=SYF2 PE=1 SV=1	-0.139217	-0.0139362	-0.0717501	-0.0771284	-0.0678341	-0.20241	-0.0578139	0.00929429	-0.135301	0.00710487	0.892318	0.300208	0.322424	0.271463	0.000367529	0.711038	0.01088	0.00147154	sig	16.4226	16.3454	16.5618	16.49	16.3547	16.5478	16.6016	16.5411	16.5427	16.4385	16.4291	16.4001	16.6166	16.4709	16.5559	16.3065	16.3992	16.3305	16.4572	16.4788	16.5341	16.3817	16.384	16.2984
tr|A0A087WTF0|A0A087WTF0_HUMAN	PTPDC1	Protein tyrosine phosphatase domain-containing protein 1 OS=Homo sapiens OX=9606 GN=PTPDC1 PE=1 SV=1	-0.185671	0.0167661	-0.127645	0.000216079	0.0271519	-0.202221	-0.144412	0.0269358	-0.0308731	0.0626726	0.942192	0.370677	0.998681	0.87481	0.0458122	0.617059	0.820099	0.0457489	sig	15.4525	15.4527	15.6382	15.5105	15.4797	15.6549	15.7162	15.6596	15.5387	15.5887	15.4378	15.3309	15.7434	15.6539	15.5675	15.4497	15.5129	15.3956	15.5381	15.4905	15.503	15.4715	15.4905	15.477
tr|A0A2R8YCL1|A0A2R8YCL1_HUMAN	GRB10	Growth factor receptor-bound protein 10 OS=Homo sapiens OX=9606 GN=GRB10 PE=1 SV=1	-0.197174	0.035513	0.0844759	0.0305068	0.0400853	-0.20218	0.0489629	0.00957851	-0.241564	0.00018222	0.736678	0.267024	0.793407	0.609976	0.000146192	0.823632	4.81e-06	0.00011344	sig	15.8625	15.893	16.0597	16.1442	15.9026	16.0952	16.0284	16.0666	16.0841	15.8844	15.8026	15.9005	16.0922	16.0381	16.1553	15.9422	15.8267	15.9102	16.1489	16.1292	16.1544	15.874	15.9262	15.9076
sp|Q13542|4EBP2_HUMAN	EIF4EBP2	Eukaryotic translation initiation factor 4E-binding protein 2 OS=Homo sapiens OX=9606 GN=EIF4EBP2 PE=1 SV=1	-0.274252	0.0364412	0.105829	0.108685	0.280816	-0.202008	0.0693878	0.172131	-0.0992644	0.0245385	0.885114	0.556681	0.609165	0.0502717	0.102015	0.896583	0.464966	0.0499403	sig	14.288	14.3967	14.5623	14.6681	14.5688	14.5987	14.3662	14.7336	14.587	14.3653	14.1675	14.3312	14.5445	14.7013	14.5503	14.4574	14.416	14.3167	14.7124	14.5768	14.715	14.7334	14.4069	14.5662
sp|O60566-3|BUB1B_HUMAN	BUB1B	Isoform 3 of Mitotic checkpoint serine/threonine-protein kinase BUB1 beta OS=Homo sapiens OX=9606 GN=BUB1B	-0.106113	-0.0193778	-0.0649771	-0.115212	-0.0474389	-0.201948	-0.0455994	0.0677736	-0.088575	0.0364425	0.860685	0.384547	0.100664	0.507424	3.85e-05	0.827422	0.10227	0.000460616	sig	15.1264	15.0111	15.2325	15.1675	15.0789	15.2131	15.232	15.216	15.2495	15.108	15.1443	15.1267	15.2643	15.1854	15.1896	15.0231	15.0354	14.9749	15.1946	15.1471	15.1608	15.1276	15.0127	15.0964
sp|Q5U5Q3|MEX3C_HUMAN	MEX3C	RNA-binding E3 ubiquitin-protein ligase MEX3C OS=Homo sapiens OX=9606 GN=MEX3C PE=1 SV=3	-0.0770245	-0.00752756	-0.188787	-0.132435	-0.178373	-0.201932	-0.181259	-0.0459385	-0.0666111	0.436376	0.970732	0.107265	0.355276	0.0903561	0.0250608	0.415098	0.534799	0.000869247	sig	14.0813	13.9489	14.1583	13.9695	13.9029	14.1508	14.087	14.2698	14.1182	14.1207	14.066	14.0572	14.1596	14.1723	14.1204	13.9043	13.9761	13.9661	14.0097	13.9773	13.9216	13.8896	13.9308	13.8884
sp|P0CG40|SP9_HUMAN	SP9	Transcription factor Sp9 OS=Homo sapiens OX=9606 GN=SP9 PE=3 SV=1	0.0553478	0.0833126	0.00921484	-0.173936	-0.17932	-0.201901	-0.0740978	-0.00538424	-0.133187	0.81449	0.823959	0.981925	0.608157	0.480638	0.320932	0.933831	0.551336	0.778984	n.s.	12.9636	12.7897	12.9083	12.9175	12.7843	12.9916	12.548	13.1814	12.9955	12.9785	12.9709	12.9415	13.1455	13.123	12.7063	13.0227	12.8047	12.5417	12.7709	13.0807	12.9009	12.8333	12.8072	12.7124
sp|Q6R2W3|SCND3_HUMAN	ZBED9	SCAN domain-containing protein 3 OS=Homo sapiens OX=9606 GN=ZBED9 PE=2 SV=1	-0.253295	-0.0805268	-0.0329021	-0.0290742	0.00275937	-0.201842	0.0476248	0.0318336	-0.217633	0.000354876	0.467299	0.789237	0.849359	0.981633	0.00435471	0.872122	0.002163	0.000491877	sig	15.5738	15.5447	15.8271	15.7942	15.5765	15.7465	15.8285	15.8362	15.8165	15.6136	15.6373	15.4704	15.7702	15.7709	15.6985	15.6131	15.4878	15.5332	15.8035	15.7923	15.7867	15.5853	15.6324	15.5119
sp|Q9H2G9|GO45_HUMAN	BLZF1	Golgin-45 OS=Homo sapiens OX=9606 GN=BLZF1 PE=1 SV=2	-0.100586	-0.0452224	-0.0164533	-0.146445	-0.114788	-0.201808	0.0287691	0.031657	-0.19892	0.251324	0.781542	0.925421	0.244627	0.272265	0.0173185	0.946952	0.0205343	0.0217007	sig	15.0043	14.8578	15.1049	15.0884	14.8895	15.0596	15.0957	15.0613	15.1576	15.0107	15.082	14.9201	15.1661	15.0511	14.9617	14.8724	14.8655	14.8355	15.0138	15.1323	15.1191	14.8175	15.0188	14.8322
sp|Q8TER5|ARH40_HUMAN	ARHGEF40	Rho guanine nucleotide exchange factor 40 OS=Homo sapiens OX=9606 GN=ARHGEF40 PE=1 SV=3	-0.0995156	0.265961	0.234708	0.163943	0.146227	-0.201534	-0.0312528	-0.0177165	-0.187997	0.0134134	4.94e-09	2.14e-07	0.000747794	0.00122002	5.48e-07	0.851521	2.45e-06	8.5e-06	sig	15.2284	15.3924	15.328	15.5627	15.3747	15.5939	15.3584	15.2781	15.3474	15.2389	15.2201	15.2263	15.5687	15.5751	15.6379	15.3502	15.3686	15.4584	15.5265	15.5923	15.5692	15.3942	15.3447	15.3851
sp|Q9H8X2|IPPK_HUMAN	IPPK	Inositol-pentakisphosphate 2-kinase OS=Homo sapiens OX=9606 GN=IPPK PE=1 SV=1	-0.0903043	0.0136181	-0.0665533	-0.0975403	-0.0801211	-0.201463	-0.0801713	0.0174191	-0.103872	0.344291	0.949367	0.638943	0.524945	0.510122	0.0255696	0.817438	0.290455	0.0378292	sig	16.1048	16.0072	16.1951	16.1285	16.0246	16.2087	16.2264	16.134	16.2248	16.0133	16.1554	16.1456	16.0894	16.2108	16.3258	16.0097	16.0388	15.9732	16.0939	16.1784	16.1132	15.9812	16.0135	16.0792
sp|P52701|MSH6_HUMAN	MSH6	DNA mismatch repair protein Msh6 OS=Homo sapiens OX=9606 GN=MSH6 PE=1 SV=2	-0.201397	-0.0484292	-0.0293807	-0.0483927	-0.0659553	-0.20136	0.0190485	-0.0175626	-0.237971	1.34e-05	0.398853	0.609195	0.429134	0.144925	1.57e-05	0.906177	1.55e-06	5.77e-06	sig	15.6766	15.6283	15.878	15.8487	15.6107	15.8296	15.9015	15.8534	15.8791	15.6797	15.6912	15.659	15.8415	15.8279	15.8194	15.6734	15.5679	15.6435	15.8202	15.8579	15.8678	15.5901	15.6508	15.5912
sp|Q8IWB1|IPRI_HUMAN	ITPRIP	Inositol 1,4,5-trisphosphate receptor-interacting protein OS=Homo sapiens OX=9606 GN=ITPRIP PE=1 SV=1	-0.00114884	0.0769434	0.0414565	-0.122884	-0.0266392	-0.200976	-0.0354869	0.0962447	-0.0692445	0.994568	0.705073	0.842208	0.521098	0.890835	0.0829575	0.949662	0.607021	0.418428	n.s.	16.5033	16.3804	16.5045	16.5459	16.4767	16.5814	16.5225	16.4039	16.587	16.4511	16.5629	16.496	16.6086	16.522	16.6136	16.1412	16.5543	16.4458	16.5551	16.5404	16.5423	16.3868	16.4793	16.5639
sp|Q69YH5|CDCA2_HUMAN	CDCA2	Cell division cycle-associated protein 2 OS=Homo sapiens OX=9606 GN=CDCA2 PE=1 SV=2	-0.138975	-0.0360117	-0.0262657	-0.0977874	-0.170089	-0.20075	0.00974601	-0.0723016	-0.282798	0.00154552	0.597776	0.689627	0.0875776	0.00120712	4.45e-05	0.964093	4.36e-07	7.84e-06	sig	16.0083	15.9105	16.1473	16.121	15.8382	16.1113	16.1839	16.0846	16.1734	15.9957	16.0373	15.9919	16.143	16.0954	16.0954	15.9114	15.9028	15.9174	16.0878	16.1216	16.1537	15.8249	15.8097	15.8801
sp|P18846|ATF1_HUMAN	ATF1	Cyclic AMP-dependent transcription factor ATF-1 OS=Homo sapiens OX=9606 GN=ATF1 PE=1 SV=2	-0.0576522	0.0116859	0.0513089	-0.131352	-0.0481517	-0.20069	0.0396229	0.0831999	-0.157113	0.58943	0.955874	0.750178	0.386363	0.726358	0.0399421	0.92392	0.116338	0.103204	n.s.	15.3532	15.2219	15.4109	15.4622	15.3051	15.4226	15.3733	15.3915	15.4678	15.4274	15.314	15.3182	15.3348	15.4298	15.5031	15.2014	15.2306	15.2336	15.5142	15.3906	15.4817	15.1964	15.5037	15.2151
sp|O95716|RAB3D_HUMAN	RAB3D	Ras-related protein Rab-3D OS=Homo sapiens OX=9606 GN=RAB3D PE=1 SV=1	-0.018247	0.129219	0.147207	-0.0531306	-0.0140531	-0.200597	0.0179885	0.0390776	-0.179508	0.900379	0.47792	0.365073	0.826214	0.947263	0.0903422	0.981121	0.14089	0.210461	n.s.	13.8218	13.7687	13.84	13.9872	13.8077	13.9693	13.7954	13.8165	13.9082	13.8862	13.6439	13.9353	14.1395	13.7881	13.9801	13.6944	13.7762	13.8354	13.9701	13.973	14.0187	13.8362	13.8787	13.7083
sp|Q9C0D7-2|ZC12C_HUMAN	ZC3H12C	Isoform 2 of Probable ribonuclease ZC3H12C OS=Homo sapiens OX=9606 GN=ZC3H12C	-0.0869347	0.0555191	-0.0068811	-0.0580218	0.0475941	-0.200476	-0.0624002	0.105616	-0.0324595	0.3994	0.75984	0.973288	0.764574	0.737857	0.0446887	0.881825	0.799973	0.275397	n.s.	13.9777	13.9196	14.0646	14.0577	14.0252	14.1201	13.9716	14.0815	14.1406	14.0231	13.9875	13.9224	14.0896	14.1143	14.1564	13.9899	13.9296	13.8394	13.9388	14.0722	14.1621	14.1185	14.1063	13.8509
sp|Q1MSJ5|CSPP1_HUMAN	CSPP1	Centrosome and spindle pole-associated protein 1 OS=Homo sapiens OX=9606 GN=CSPP1 PE=1 SV=4	0.0252623	0.0812901	-0.116951	-0.143959	-0.0702853	-0.199987	-0.198241	0.073674	0.0719283	0.854759	0.669402	0.448245	0.397511	0.646411	0.057592	0.444206	0.57423	0.168277	n.s.	14.4063	14.2623	14.381	14.2641	14.336	14.4623	14.4134	14.4168	14.3129	14.3954	14.426	14.3974	14.3587	14.3312	14.6971	14.2913	14.2668	14.2289	14.2861	14.246	14.2602	14.2978	14.3059	14.4043
tr|E7ESK7|E7ESK7_HUMAN	YWHAZ	14-3-3 protein zeta/delta (Fragment) OS=Homo sapiens OX=9606 GN=YWHAZ PE=1 SV=1	0.0794178	0.247807	0.00815962	-0.0313652	-0.0253975	-0.199754	-0.239647	0.00596771	0.0458607	0.721171	0.387624	0.982624	0.944816	0.940075	0.317664	0.668264	0.853719	0.739013	n.s.	13.6865	13.6551	13.6071	13.6153	13.6611	13.8549	14.0011	13.3003	13.52	13.5711	13.8125	13.6759	13.9506	13.8214	13.7928	13.7452	13.6854	13.5348	13.3593	13.7043	13.7822	13.4556	13.7519	13.7758
sp|Q13829|BACD2_HUMAN	TNFAIP1	BTB/POZ domain-containing adapter for CUL3-mediated RhoA degradation protein 2 OS=Homo sapiens OX=9606 GN=TNFAIP1 PE=1 SV=1	-0.214318	0.0255254	0.0591678	0.0401175	0.00419503	-0.199726	0.0336424	-0.0359225	-0.269291	0.00745548	0.871905	0.617572	0.799161	0.975142	0.0138113	0.923199	0.00149117	0.00207439	sig	15.8496	15.8897	16.0639	16.1231	15.8538	16.0895	16.0904	16.0823	16.0191	15.836	15.9437	15.7692	16.02	16.0673	16.1811	15.9455	15.8442	15.8795	16.1405	16.1826	16.0462	15.829	15.9144	15.8181
sp|Q6AZZ1|TRI68_HUMAN	TRIM68	E3 ubiquitin-protein ligase TRIM68 OS=Homo sapiens OX=9606 GN=TRIM68 PE=1 SV=1	-0.282868	-0.0323141	-0.0673582	0.0520139	0.0680888	-0.19854	-0.0350441	0.0160749	-0.147421	0.000650867	0.846538	0.595561	0.756128	0.549782	0.0166729	0.924631	0.0857774	0.00934279	sig	16.2061	16.2581	16.4889	16.4216	16.2742	16.4566	16.5356	16.5089	16.4223	16.3434	16.1958	16.079	16.4298	16.4724	16.4677	16.1987	16.226	16.3496	16.3299	16.489	16.4459	16.3099	16.2559	16.2567
sp|Q7Z628|ARHG8_HUMAN	NET1	Neuroepithelial cell-transforming gene 1 protein OS=Homo sapiens OX=9606 GN=NET1 PE=1 SV=1	-0.207906	0.0173457	0.0180987	0.0269841	0.0499062	-0.198268	0.000752923	0.0229221	-0.176099	0.000110164	0.885977	0.869378	0.822173	0.513973	0.000264651	0.99816	0.00121261	6.42e-06	sig	15.6033	15.6303	15.8112	15.8293	15.6532	15.8286	15.8261	15.7792	15.8284	15.6087	15.6027	15.5986	15.8493	15.798	15.8384	15.5876	15.6828	15.6205	15.8384	15.8098	15.8398	15.6671	15.6682	15.6244
sp|Q6XUX3|DUSTY_HUMAN	DSTYK	Dual serine/threonine and tyrosine protein kinase OS=Homo sapiens OX=9606 GN=DSTYK PE=1 SV=2	-0.272952	0.0805248	-0.0197289	0.155427	0.00864983	-0.19805	-0.100254	-0.146778	-0.244574	0.12663	0.813726	0.961834	0.622672	0.977026	0.287554	0.896876	0.192836	0.252358	n.s.	12.6889	12.8443	12.9619	12.9421	12.6976	13.0424	13.1361	12.6201	13.1294	12.6222	12.6175	12.8271	12.9473	13.3053	12.8746	12.8782	12.8119	12.8429	13.0093	12.9636	12.8534	12.4468	12.7996	12.8464
sp|Q562F6|SGO2_HUMAN	SGO2	Shugoshin 2 OS=Homo sapiens OX=9606 GN=SGO2 PE=1 SV=2	-0.157688	-0.0515565	-0.0294729	-0.0919043	-0.219795	-0.198036	0.0220837	-0.12789	-0.34801	0.00387602	0.537927	0.734714	0.240074	0.00105119	0.000681316	0.92392	6.89e-07	4.77e-05	sig	15.5811	15.4892	15.7388	15.7093	15.3613	15.6872	15.698	15.7098	15.8085	15.5987	15.6381	15.5065	15.6978	15.6975	15.6664	15.4347	15.5233	15.5095	15.7691	15.6659	15.6929	15.3501	15.3574	15.3764
sp|O75845|SC5D_HUMAN	SC5D	Lathosterol oxidase OS=Homo sapiens OX=9606 GN=SC5D PE=1 SV=2	-0.146173	0.031801	0.0995713	-0.0195449	-0.188883	-0.197519	0.0677703	-0.169338	-0.434627	0.133956	0.871905	0.478403	0.929684	0.101514	0.0462198	0.860755	0.00010883	0.00193909	sig	15.9125	15.8929	16.0586	16.1582	15.7236	16.0904	15.975	16.1819	16.019	15.914	15.9887	15.8347	16.1121	16.1185	16.0407	15.8633	16.0272	15.7883	16.1886	16.139	16.147	15.7813	15.6367	15.7528
sp|Q9NQZ7|ENTP7_HUMAN	ENTPD7	Ectonucleoside triphosphate diphosphohydrolase 7 OS=Homo sapiens OX=9606 GN=ENTPD7 PE=2 SV=1	-0.101141	-0.0441273	-0.0635349	-0.140372	-0.0526436	-0.197385	-0.0194076	0.0877282	-0.0902496	0.35072	0.827245	0.706336	0.395034	0.724898	0.0612825	0.975509	0.432594	0.129523	n.s.	15.8663	15.7259	15.9674	15.9039	15.8136	15.9233	16.0867	15.8855	15.93	15.9071	15.8266	15.8651	15.8819	15.8636	16.0244	15.7155	15.6708	15.7913	15.9548	15.7962	15.9606	15.675	15.9447	15.8212
sp|Q9Y244|POMP_HUMAN	POMP	Proteasome maturation protein OS=Homo sapiens OX=9606 GN=POMP PE=1 SV=1	-0.393703	-0.00309908	0.00357873	0.193244	0.262715	-0.197361	0.00667781	0.0694711	-0.134567	1.72e-06	0.982398	0.9787	0.0276492	0.00118731	0.00365566	0.989386	0.0415252	0.000167765	sig	15.2073	15.4005	15.601	15.6046	15.47	15.5979	15.6352	15.6157	15.5521	15.2693	15.2347	15.1179	15.5802	15.5704	15.6431	15.4094	15.3606	15.4316	15.571	15.71	15.5327	15.5165	15.4374	15.4562
tr|F5H070|F5H070_HUMAN	KDM3A	Lysine-specific demethylase 3A OS=Homo sapiens OX=9606 GN=KDM3A PE=1 SV=2	-0.25198	-0.0807371	-0.0650643	-0.0259695	0.018085	-0.197213	0.0156728	0.0440545	-0.168831	1.6e-18	0.0405097	0.0953958	0.65679	0.691798	2.82e-12	0.910862	1.53e-09	4.3e-06	sig	14.9238	14.8978	15.1757	15.1107	14.9418	15.095	15.2323	15.1436	15.1513	14.9206	14.9521	14.8986	15.0898	15.0945	15.1007	14.8694	14.9003	14.9237	15.0832	15.128	15.1208	14.9132	14.9618	14.9505
tr|S4R313|S4R313_HUMAN	PALMD	Palmdelphin OS=Homo sapiens OX=9606 GN=PALMD PE=1 SV=1	0.023487	0.391882	0.126461	0.171517	0.243134	-0.196878	-0.265421	0.0716171	0.140161	0.894641	0.0506249	0.546197	0.457517	0.1531	0.177092	0.448676	0.369066	0.0818495	n.s.	13.0418	13.2133	13.0183	13.1448	13.2849	13.4102	12.9608	12.882	13.2122	12.9178	13.0796	13.1279	13.3095	13.6511	13.2699	13.0347	13.3648	13.2404	13.1734	13.1507	13.1102	13.2159	13.2505	13.3883
sp|O43766|LIAS_HUMAN	LIAS	Lipoyl synthase, mitochondrial OS=Homo sapiens OX=9606 GN=LIAS PE=1 SV=3	-0.0229733	0.0093302	0.136876	-0.164323	-0.149074	-0.196626	0.127545	0.0152492	-0.308922	0.861484	0.966954	0.350147	0.310882	0.245886	0.0662273	0.687019	0.00582362	0.0453456	sig	14.3914	14.2271	14.4144	14.5513	14.2424	14.4237	14.2312	14.5009	14.5112	14.4904	14.3216	14.3623	14.4463	14.5195	14.3055	14.2227	14.1792	14.2794	14.5017	14.6782	14.4739	14.2387	14.1703	14.3181
sp|Q6P1K2|PMF1_HUMAN	PMF1	Polyamine-modulated factor 1 OS=Homo sapiens OX=9606 GN=PMF1 PE=1 SV=2	-0.289895	-0.0667426	0.0139861	0.0265525	0.0500116	-0.1966	0.0807287	0.0234591	-0.25387	5.14e-05	0.607446	0.930631	0.875577	0.64702	0.00757409	0.753057	0.000452144	0.000389434	sig	15.3441	15.3707	15.634	15.648	15.3941	15.5673	15.6658	15.6279	15.6084	15.3477	15.3901	15.2946	15.4529	15.6129	15.6361	15.4104	15.3921	15.3095	15.6334	15.6583	15.6523	15.3289	15.3955	15.458
tr|A0A024R4M0|A0A024R4M0_HUMAN	RPS9	40S ribosomal protein S9 OS=Homo sapiens OX=9606 GN=RPS9 PE=1 SV=1	-0.280263	-0.011712	-0.00360309	0.0720852	0.112566	-0.196465	0.00810891	0.0404807	-0.164094	1.95e-05	0.919435	0.975293	0.408226	0.0802223	0.00105106	0.982443	0.00470798	0.0003531	sig	16.5699	16.642	16.8502	16.8466	16.6825	16.8385	16.9216	16.7929	16.836	16.5513	16.6101	16.5484	16.8511	16.9036	16.7607	16.6488	16.6351	16.6422	16.8724	16.8815	16.7858	16.7188	16.6348	16.6939
sp|Q8NFU5|IPMK_HUMAN	IPMK	Inositol polyphosphate multikinase OS=Homo sapiens OX=9606 GN=IPMK PE=1 SV=1	-0.264297	-0.105027	-0.137292	-0.0371109	-0.000827134	-0.196381	-0.0322651	0.0362838	-0.127832	7.42e-05	0.303689	0.129861	0.799161	0.99445	0.00385916	0.9207	0.072957	0.00378356	sig	14.2589	14.2218	14.5232	14.386	14.2581	14.4182	14.5448	14.5424	14.4826	14.3042	14.2616	14.211	14.4586	14.3298	14.4663	14.1566	14.3171	14.1918	14.4444	14.4276	14.2858	14.3094	14.2601	14.2049
sp|P0DPB5|RPC22_HUMAN	POLR1D	Protein POLR1D, isoform 2 OS=Homo sapiens OX=9606 GN=POLR1D PE=1 SV=1	-0.309564	-0.155488	-0.11014	-0.0419225	-0.0677848	-0.195998	0.045348	-0.0258623	-0.267209	4.23e-05	0.0851948	0.203573	0.739827	0.406327	0.0041996	0.857472	0.000239725	0.000139705	sig	16.9034	16.8615	17.213	17.1028	16.8356	17.0575	17.2638	17.2163	17.1589	16.9235	16.9259	16.8608	17.0254	17.0767	17.0703	16.892	16.9356	16.7568	17.0879	17.1233	17.0973	16.8342	16.9067	16.766
sp|Q9BQQ3|GORS1_HUMAN	GORASP1	Golgi reassembly-stacking protein 1 OS=Homo sapiens OX=9606 GN=GORASP1 PE=1 SV=3	-0.112093	0.0383837	-0.0227389	-0.0453887	0.0546918	-0.195865	-0.0611226	0.10008	-0.0346619	0.103915	0.771064	0.864752	0.743651	0.56698	0.00476966	0.818973	0.689577	0.0202891	sig	16.6622	16.6168	16.7743	16.7515	16.7169	16.8127	16.7291	16.8432	16.7505	16.7125	16.5582	16.7159	16.842	16.8008	16.7952	16.5954	16.6337	16.6213	16.7811	16.6969	16.7766	16.736	16.6629	16.7517
sp|Q13907-2|IDI1_HUMAN	IDI1	Isoform 2 of Isopentenyl-diphosphate Delta-isomerase 1 OS=Homo sapiens OX=9606 GN=IDI1	-0.252513	-0.0158704	0.0588568	0.0407933	0.101985	-0.195849	0.0747272	0.0611916	-0.209385	8.71e-05	0.889783	0.460447	0.6985	0.122962	0.0013352	0.645491	0.000686654	0.00051678	sig	16.3629	16.4037	16.6154	16.6742	16.4648	16.5995	16.6065	16.6729	16.5667	16.434	16.3117	16.3428	16.5539	16.5992	16.6454	16.4154	16.3374	16.4581	16.7042	16.6708	16.6477	16.506	16.503	16.3855
sp|Q92539|LPIN2_HUMAN	LPIN2	Phosphatidate phosphatase LPIN2 OS=Homo sapiens OX=9606 GN=LPIN2 PE=1 SV=1	-0.226419	0.033763	0.0411678	0.0643639	0.0247021	-0.195818	0.00740483	-0.0396619	-0.242885	0.00256944	0.803136	0.725224	0.605206	0.822489	0.00871602	0.989386	0.00167444	0.00294321	sig	14.861	14.9254	15.0875	15.1286	14.8858	15.1212	15.1756	15.049	15.0379	14.8851	14.9014	14.7966	15.1053	15.1392	15.1192	14.933	14.9746	14.8686	15.2002	14.9906	15.1951	14.8774	14.8548	14.925
sp|Q9Y3A4|RRP7A_HUMAN	RRP7A	Ribosomal RNA-processing protein 7 homolog A OS=Homo sapiens OX=9606 GN=RRP7A PE=1 SV=2	-0.0180334	0.0544066	-0.0646873	-0.123284	-0.0549451	-0.195724	-0.119094	0.0683384	-0.00829121	0.803464	0.577243	0.447249	0.150414	0.484163	0.0024109	0.437317	0.91705	0.043372	sig	15.2237	15.1004	15.2417	15.177	15.1687	15.2961	15.2479	15.1899	15.2873	15.1987	15.2678	15.2045	15.3828	15.271	15.2345	15.1027	15.0788	15.1196	15.0981	15.1504	15.2825	15.1743	15.1478	15.1841
sp|Q9NVK5-2|FGOP2_HUMAN	FGFR1OP2	Isoform 2 of FGFR1 oncogene partner 2 OS=Homo sapiens OX=9606 GN=FGFR1OP2	-0.0955548	0.0605961	0.00991176	-0.0393078	0.0343909	-0.195459	-0.0506844	0.0736987	-0.0710756	0.180228	0.6163	0.94989	0.787281	0.744281	0.0041996	0.857472	0.36421	0.00754844	sig	14.2528	14.2135	14.3484	14.3583	14.2872	14.409	14.3135	14.3401	14.3916	14.2474	14.2301	14.2811	14.4168	14.4445	14.3656	14.1611	14.1692	14.3102	14.3563	14.3276	14.391	14.2856	14.3161	14.26
sp|Q9Y291|RT33_HUMAN	MRPS33	28S ribosomal protein S33, mitochondrial OS=Homo sapiens OX=9606 GN=MRPS33 PE=1 SV=1	-0.0496988	0.153615	0.0668344	0.00786939	0.00254903	-0.195444	-0.0867802	-0.00532036	-0.113984	0.778836	0.510539	0.789471	0.983105	0.992103	0.195026	0.89521	0.492574	0.501767	n.s.	14.8307	14.8385	14.8804	14.9472	14.8332	15.034	14.7239	14.8057	15.1115	14.7071	14.9259	14.859	15.097	15.1247	14.8803	14.7357	14.9665	14.8133	15.1069	14.8635	14.8711	14.9183	14.7231	14.8583
sp|Q9H672|ASB7_HUMAN	ASB7	Ankyrin repeat and SOCS box protein 7 OS=Homo sapiens OX=9606 GN=ASB7 PE=1 SV=2	-0.20669	-0.0951902	-0.0187925	-0.083588	-0.0439039	-0.195088	0.0763976	0.0396841	-0.231801	0.017866	0.481969	0.915684	0.575129	0.724877	0.0280602	0.814215	0.0111874	0.00255954	sig	15.4561	15.3725	15.6628	15.644	15.4122	15.5676	15.7072	15.6584	15.6228	15.6136	15.3576	15.3972	15.5957	15.5673	15.5399	15.3413	15.382	15.3942	15.5963	15.6871	15.6486	15.3657	15.4514	15.4194
sp|Q9NZ71-2|RTEL1_HUMAN	RTEL1	Isoform 1 of Regulator of telomere elongation helicase 1 OS=Homo sapiens OX=9606 GN=RTEL1	-0.0811716	0.0698642	0.0978624	-0.0437471	-0.0277347	-0.194783	0.0279982	0.0160124	-0.206769	0.142928	0.405171	0.189394	0.669583	0.726358	0.00128841	0.906078	0.000709672	0.00329493	sig	14.7408	14.697	14.8219	14.9198	14.713	14.8918	14.8128	14.8029	14.8501	14.7311	14.7793	14.7119	14.8513	14.8259	14.9982	14.6684	14.7289	14.6937	14.9548	14.8676	14.937	14.7008	14.7748	14.6635
sp|Q6P5Z2|PKN3_HUMAN	PKN3	Serine/threonine-protein kinase N3 OS=Homo sapiens OX=9606 GN=PKN3 PE=1 SV=1	-0.0769794	0.134281	0.0985327	0.016893	0.0399992	-0.194367	-0.0357479	0.0231062	-0.135513	0.208623	0.0935229	0.219358	0.900791	0.638736	0.000793121	0.896135	0.022691	0.00815891	sig	14.7321	14.749	14.8091	14.9076	14.7721	14.9433	14.8635	14.7937	14.77	14.7484	14.7262	14.7217	14.9254	14.9466	14.958	14.8031	14.634	14.8099	14.8678	14.8844	14.9706	14.7266	14.8285	14.7612
sp|Q6TDP4|KLH17_HUMAN	KLHL17	Kelch-like protein 17 OS=Homo sapiens OX=9606 GN=KLHL17 PE=1 SV=1	-0.202764	0.0425526	0.0104617	0.0511604	0.0910132	-0.194156	-0.032091	0.0398528	-0.122212	0.00100664	0.717623	0.938782	0.67254	0.241441	0.0018892	0.909378	0.0591748	0.000426878	sig	15.124	15.1752	15.3268	15.3372	15.215	15.3693	15.3428	15.3441	15.2933	15.0971	15.0934	15.1815	15.3365	15.3573	15.4141	15.159	15.1852	15.1813	15.321	15.3494	15.3412	15.2356	15.1331	15.2763
sp|Q9BPU9|B9D2_HUMAN	B9D2	B9 domain-containing protein 2 OS=Homo sapiens OX=9606 GN=B9D2 PE=1 SV=2	-0.210672	-0.00702252	0.0297014	0.00956126	0.0903369	-0.194088	0.0367239	0.0807757	-0.150037	0.0177637	0.970732	0.855589	0.965358	0.423637	0.0315723	0.92392	0.102711	0.00879995	sig	15.7257	15.7352	15.9363	15.966	15.816	15.9293	15.9263	15.8736	16.0091	15.6008	15.7751	15.8012	15.9709	15.9425	15.8745	15.6628	15.813	15.7299	15.9782	15.9748	15.9452	15.7798	15.7852	15.883
sp|Q86TS9|RM52_HUMAN	MRPL52	39S ribosomal protein L52, mitochondrial OS=Homo sapiens OX=9606 GN=MRPL52 PE=1 SV=2	0.0282243	0.255011	-0.0891785	0.0328419	-0.0466178	-0.193945	-0.344189	-0.0794597	0.070785	0.914834	0.42853	0.806963	0.947145	0.895477	0.385687	0.541023	0.796451	0.616764	n.s.	16.5482	16.581	16.5199	16.4308	16.5015	16.7749	16.3726	16.4467	16.7405	16.4897	16.5286	16.6262	17.0974	16.5724	16.655	16.2537	16.9182	16.5711	16.3733	16.2484	16.6706	16.5268	16.339	16.6388
sp|Q9NQX0|PRDM6_HUMAN	PRDM6	Putative histone-lysine N-methyltransferase PRDM6 OS=Homo sapiens OX=9606 GN=PRDM6 PE=1 SV=2	0.02864	0.113894	-0.00372576	-0.10862	-0.0913613	-0.193875	-0.11762	0.017259	-0.0589955	0.816383	0.459231	0.985386	0.515487	0.486961	0.0465511	0.695111	0.621952	0.123097	n.s.	13.2783	13.1697	13.2496	13.2459	13.1869	13.3635	13.319	13.2505	13.1794	13.2339	13.2655	13.3355	13.3301	13.4344	13.3261	13.2444	13.177	13.0876	13.193	13.2009	13.3439	13.2769	13.1052	13.1787
sp|Q96GM8|TOE1_HUMAN	TOE1	Target of EGR1 protein 1 OS=Homo sapiens OX=9606 GN=TOE1 PE=1 SV=1	-0.270075	-0.0400053	-0.00100799	0.0366034	-0.0068955	-0.193466	0.0389973	-0.0434989	-0.275963	0.00117171	0.820865	0.994671	0.85056	0.966511	0.0252168	0.923261	0.00102538	0.00101649	sig	15.1155	15.1521	15.3856	15.3846	15.1086	15.3456	15.4489	15.374	15.334	15.0754	15.2127	15.0584	15.3174	15.4033	15.316	15.2279	15.1332	15.0953	15.4631	15.3106	15.3801	15.0626	15.1442	15.1191
tr|A0A087WXL3|A0A087WXL3_HUMAN	POLQ	DNA polymerase theta OS=Homo sapiens OX=9606 GN=POLQ PE=1 SV=1	-0.260957	-0.0386373	-0.0301483	0.0288901	-0.0463255	-0.193429	0.00848902	-0.0752157	-0.277134	0.00567639	0.847601	0.877422	0.898171	0.75737	0.0478865	0.990991	0.00398822	0.010681	sig	13.6975	13.7264	13.9584	13.9283	13.6512	13.9198	13.9487	14.1316	13.795	13.7561	13.6128	13.7237	13.9521	13.9404	13.8669	13.672	13.8395	13.6677	13.9674	13.9528	13.8647	13.6334	13.66	13.6601
sp|Q53FV1|ORML2_HUMAN	ORMDL2	ORM1-like protein 2 OS=Homo sapiens OX=9606 GN=ORMDL2 PE=1 SV=2	-0.163336	-0.0655534	-0.0463445	-0.0954616	-0.104355	-0.193244	0.0192089	-0.00889343	-0.221347	0.0689704	0.686578	0.768732	0.538022	0.366884	0.0336721	0.969835	0.0160357	0.0102568	sig	17.4678	17.3723	17.6311	17.5848	17.3634	17.5656	17.6259	17.5772	17.6903	17.4532	17.4594	17.4908	17.6983	17.552	17.4465	17.3245	17.3863	17.4063	17.6983	17.5504	17.5057	17.3341	17.3399	17.4163
sp|Q9NRR6|INP5E_HUMAN	INPP5E	72 kDa inositol polyphosphate 5-phosphatase OS=Homo sapiens OX=9606 GN=INPP5E PE=1 SV=2	-0.249537	0.0518429	0.0875632	0.10817	0.16403	-0.19321	0.0357203	0.0558597	-0.173071	0.0474032	0.832639	0.65681	0.629506	0.292013	0.132698	0.951166	0.192275	0.0714773	n.s.	13.5539	13.6621	13.8035	13.891	13.718	13.8553	13.8192	13.8659	13.7253	13.6009	13.6975	13.3634	13.743	13.8123	14.0106	13.6119	13.726	13.6484	13.7667	14.0212	13.8852	13.777	13.5979	13.779
sp|P00519-2|ABL1_HUMAN	ABL1	Isoform IB of Tyrosine-protein kinase ABL1 OS=Homo sapiens OX=9606 GN=ABL1	-0.126783	0.0854118	-0.0444847	0.0190648	-0.00386154	-0.19313	-0.129897	-0.0229263	-0.0861599	0.0486303	0.398817	0.68072	0.899283	0.975142	0.00233378	0.418892	0.222343	0.00660283	sig	15.0295	15.0486	15.1563	15.1118	15.0257	15.2417	15.1923	15.0789	15.1977	15.0693	15.0359	14.9833	15.1862	15.2198	15.3191	15.0607	15.0389	15.0462	15.1699	15.1216	15.0441	14.9985	15.0675	15.011
tr|H0Y412|H0Y412_HUMAN	PRRC2B	Protein PRRC2B (Fragment) OS=Homo sapiens OX=9606 GN=PRRC2B PE=1 SV=1	-0.173286	0.0333891	-0.0673433	0.0136251	0.0211525	-0.19305	-0.100732	0.00752734	-0.0847901	0.0966661	0.875319	0.683347	0.956943	0.90453	0.0679956	0.778153	0.46668	0.119055	n.s.	15.2833	15.2969	15.4566	15.3892	15.3044	15.49	15.5478	15.4215	15.4004	15.304	15.3583	15.1875	15.5884	15.4474	15.4341	15.2279	15.3976	15.2652	15.5023	15.266	15.3994	15.2758	15.4073	15.2302
sp|Q15329|E2F5_HUMAN	E2F5	Transcription factor E2F5 OS=Homo sapiens OX=9606 GN=E2F5 PE=1 SV=1	-0.114732	-0.0908587	-0.00524941	-0.168904	-0.0744007	-0.192778	0.0856093	0.0945033	-0.183884	0.191578	0.514069	0.977451	0.164804	0.527158	0.0238436	0.775528	0.0343155	0.0210949	sig	14.8236	14.6547	14.9383	14.9331	14.7492	14.8475	14.7961	15.0369	14.982	14.9188	14.8145	14.7375	14.7981	14.9316	14.8127	14.5651	14.7163	14.6826	14.8876	14.9235	14.9881	14.7207	14.7854	14.7415
sp|Q8IYU2|HACE1_HUMAN	HACE1	E3 ubiquitin-protein ligase HACE1 OS=Homo sapiens OX=9606 GN=HACE1 PE=1 SV=2	-0.230954	0.000302749	0.0543492	0.0386082	0.085009	-0.192649	0.0540465	0.0464008	-0.200294	0.000131821	0.997861	0.56439	0.760939	0.265349	0.00157195	0.825776	0.000984706	0.00114398	sig	14.2128	14.2514	14.4437	14.4981	14.2978	14.444	14.4386	14.381	14.5116	14.2101	14.2123	14.2159	14.5001	14.4368	14.3952	14.3309	14.2607	14.1625	14.4891	14.5412	14.4639	14.3586	14.3011	14.2335
sp|Q24JP5-2|T132A_HUMAN	TMEM132A	Isoform 2 of Transmembrane protein 132A OS=Homo sapiens OX=9606 GN=TMEM132A	-0.15145	0.0387384	-0.0363804	-0.00215844	0.00482377	-0.192347	-0.0751188	0.00698221	-0.110246	0.0053385	0.716892	0.705806	0.989983	0.963831	0.000423723	0.661243	0.0574114	0.00162375	sig	14.9313	14.9292	15.0828	15.0464	14.9362	15.1215	15.0715	15.046	15.1308	15.0164	14.8883	14.8893	15.1448	15.0915	15.1283	14.9432	14.8747	14.9696	15.0388	15.0659	15.0345	14.912	14.9336	14.9629
sp|Q9NQG7-4|HPS4_HUMAN	HPS4	Isoform 4 of Hermansky-Pudlak syndrome 4 protein OS=Homo sapiens OX=9606 GN=HPS4	0.0364132	0.160781	0.102065	-0.0678795	0.00413123	-0.192247	-0.0587158	0.0720108	-0.0615207	0.711961	0.17969	0.391586	0.664771	0.977026	0.0273571	0.861776	0.527208	0.0627542	n.s.	14.0421	13.9742	14.0057	14.1077	14.0462	14.1665	13.9507	14.0357	14.0306	14.0909	14.0362	13.9991	14.2625	14.2087	14.0282	13.9768	14.0181	13.9278	14.0806	14.0816	14.161	14.0335	14.0348	14.0704
sp|Q14444|CAPR1_HUMAN	CAPRIN1	Caprin-1 OS=Homo sapiens OX=9606 GN=CAPRIN1 PE=1 SV=2	-0.179362	-0.0710969	-0.0975731	-0.0838371	-0.0908051	-0.192102	-0.0264762	-0.006968	-0.172594	0.0372435	0.655629	0.453623	0.600634	0.443163	0.027667	0.950669	0.055145	3.75e-06	sig	15.6475	15.5637	15.8269	15.7293	15.5567	15.7558	15.8472	15.8226	15.8107	15.6606	15.6543	15.6276	15.7741	15.7281	15.7651	15.5584	15.5959	15.5366	15.7403	15.7029	15.7447	15.5417	15.6029	15.5254
sp|Q92896-2|GSLG1_HUMAN	GLG1	Isoform 2 of Golgi apparatus protein 1 OS=Homo sapiens OX=9606 GN=GLG1	-0.242225	0.0526806	0.14453	0.102871	0.171851	-0.192034	0.0918495	0.0689802	-0.214903	1.34e-07	0.265497	0.00137513	0.0219345	0.00014217	3.83e-06	0.232653	7.31e-07	3.39e-07	sig	16.1004	16.2033	16.3426	16.4871	16.2722	16.3953	16.3916	16.3282	16.308	16.0796	16.1292	16.0923	16.3853	16.4023	16.3983	16.2103	16.1643	16.2351	16.4825	16.4851	16.4938	16.2795	16.2801	16.2571
sp|Q92622|RUBIC_HUMAN	RUBCN	Run domain Beclin-1-interacting and cysteine-rich domain-containing protein OS=Homo sapiens OX=9606 GN=RUBCN PE=1 SV=4	-0.113578	0.0425647	-0.00480273	-0.0357971	0.116775	-0.191939	-0.0473674	0.152572	0.00800045	0.404515	0.871905	0.985386	0.900069	0.492118	0.13937	0.938147	0.966067	0.479172	n.s.	13.1959	13.1601	13.3095	13.3047	13.3127	13.3521	13.2291	13.269	13.4303	13.1859	13.2593	13.1425	13.4079	13.3026	13.3457	13.0487	13.0703	13.3613	13.139	13.4923	13.2828	13.2879	13.2037	13.4464
tr|B7WPA5|B7WPA5_HUMAN	PLEKHB2	Pleckstrin homology domain-containing family B member 2 OS=Homo sapiens OX=9606 GN=PLEKHB2 PE=1 SV=1	-0.305515	-0.0350844	-0.0398424	0.0785364	-0.0142063	-0.191895	-0.00475795	-0.0927427	-0.279879	9.56e-05	0.814732	0.76477	0.551329	0.915855	0.0127533	0.994853	0.000338096	0.000585101	sig	16.0078	16.0864	16.3134	16.2735	15.9936	16.2783	16.3392	16.2565	16.3443	15.9013	16.0931	16.0291	16.259	16.3402	16.2355	15.9883	16.1592	16.1117	16.2598	16.2818	16.279	16.0402	15.9482	15.9925
sp|Q9P2K1|C2D2A_HUMAN	CC2D2A	Coiled-coil and C2 domain-containing protein 2A OS=Homo sapiens OX=9606 GN=CC2D2A PE=1 SV=3	-0.348169	-0.0856867	-0.0751211	0.0706268	0.0286179	-0.191855	0.0105656	-0.0420089	-0.24443	0.00612686	0.692539	0.70709	0.770892	0.891222	0.1259	0.990471	0.0559203	0.0373835	sig	13.8708	13.9415	14.219	14.1439	13.8995	14.1333	14.3841	14.2625	14.0104	13.9818	13.9159	13.7148	14.145	14.0662	14.1887	13.7699	13.9812	14.0733	14.1199	14.1838	14.128	13.8654	13.9695	13.8635
sp|P16989-2|YBOX3_HUMAN	YBX3	Isoform 2 of Y-box-binding protein 3 OS=Homo sapiens OX=9606 GN=YBX3	-0.0683515	-0.0477701	-0.0806287	-0.170995	-0.1913	-0.191577	-0.0328587	-0.0203045	-0.179023	0.469547	0.771896	0.534345	0.186491	0.0665098	0.0338994	0.936248	0.0510126	0.00868058	sig	17.2479	17.0769	17.3163	17.2357	17.0566	17.2685	17.3677	17.2978	17.2833	17.226	17.2935	17.2243	17.284	17.2783	17.2432	17.1787	17.0286	17.0236	17.2059	17.2874	17.2137	17.1785	16.9368	17.0546
sp|Q0IIM8|TBC8B_HUMAN	TBC1D8B	TBC1 domain family member 8B OS=Homo sapiens OX=9606 GN=TBC1D8B PE=1 SV=2	-0.15318	0.0866084	0.0791716	0.0483533	0.0345936	-0.191435	-0.00743687	-0.0137597	-0.197758	0.0018343	0.233928	0.249629	0.590043	0.631753	0.000132379	0.983967	7.23e-05	7.77e-05	sig	15.9828	16.0312	16.136	16.2152	16.0174	16.2226	16.1541	16.125	16.1289	15.9851	15.9342	16.0292	16.245	16.2621	16.1608	16.0696	16.0021	16.0218	16.234	16.1992	16.2123	16.0365	16.0333	15.9824
sp|O15021|MAST4_HUMAN	MAST4	Microtubule-associated serine/threonine-protein kinase 4 OS=Homo sapiens OX=9606 GN=MAST4 PE=1 SV=4	-0.249932	-0.018541	0.00612447	0.0399756	0.108289	-0.191415	0.0246655	0.068313	-0.147767	6.68e-05	0.895722	0.96969	0.76859	0.169649	0.00284079	0.93928	0.0253613	2.37e-05	sig	16.822	16.862	17.0719	17.0781	16.9303	17.0534	17.0682	17.089	17.0586	16.8504	16.8038	16.8118	16.9967	17.0631	17.1004	16.8584	16.8586	16.8689	17.0683	17.1202	17.0457	16.9019	16.9808	16.9082
tr|K7EM18|K7EM18_HUMAN	EIF1	Eukaryotic translation initiation factor 1 OS=Homo sapiens OX=9606 GN=EIF1 PE=1 SV=1	-0.19149	-0.0641825	0.0196334	-0.0638689	-0.0256808	-0.191176	0.0838159	0.0381881	-0.236804	0.0257895	0.665022	0.908589	0.691963	0.8531	0.0295655	0.775528	0.00901498	0.0157919	sig	14.6909	14.627	14.8824	14.902	14.6652	14.8182	14.8727	14.8194	14.9551	14.787	14.701	14.5847	14.7206	14.8502	14.8838	14.5177	14.7072	14.6562	14.8935	14.9084	14.9042	14.655	14.7693	14.5714
sp|O15119|TBX3_HUMAN	TBX3	T-box transcription factor TBX3 OS=Homo sapiens OX=9606 GN=TBX3 PE=1 SV=4	-0.191361	0.0155211	0.0224475	0.0161842	0.00510947	-0.190698	0.00692646	-0.0110748	-0.208699	0.000870245	0.887214	0.806963	0.886011	0.956937	0.00106639	0.986899	0.000423221	0.00103592	sig	14.8341	14.8503	15.0255	15.0479	14.8392	15.041	15.0403	15.0409	14.9952	14.8674	14.7801	14.855	15.1236	14.9908	15.0086	14.803	14.8822	14.8657	14.9868	15.0537	15.1033	14.7849	14.8443	14.8885
sp|Q99973|TEP1_HUMAN	TEP1	Telomerase protein component 1 OS=Homo sapiens OX=9606 GN=TEP1 PE=1 SV=2	-0.109031	0.213195	0.204721	0.131628	0.0893468	-0.190598	-0.00847381	-0.0422811	-0.224405	0.234889	0.0917563	0.0823846	0.349908	0.443413	0.038228	0.990382	0.0174627	0.00706384	sig	14.3717	14.5033	14.4807	14.6854	14.461	14.6939	14.4968	14.4076	14.5376	14.3315	14.5132	14.2703	14.5963	14.7541	14.7313	14.5034	14.4586	14.5479	14.7915	14.6479	14.6169	14.4445	14.4931	14.4455
sp|A0AVF1|IFT56_HUMAN	TTC26	Intraflagellar transport protein 56 OS=Homo sapiens OX=9606 GN=TTC26 PE=2 SV=1	-0.181446	-0.0693257	-0.0545447	-0.0784219	0.0191419	-0.190542	0.014781	0.0975637	-0.107759	0.00412445	0.518472	0.593269	0.478944	0.865036	0.00309569	0.967833	0.116582	0.00151685	sig	14.4135	14.3351	14.5949	14.5404	14.4326	14.5256	14.569	14.6882	14.5276	14.4264	14.3991	14.415	14.4823	14.5387	14.5559	14.4101	14.2875	14.3076	14.5093	14.5546	14.5572	14.4221	14.4514	14.4244
sp|O75410-2|TACC1_HUMAN	TACC1	Isoform 2 of Transforming acidic coiled-coil-containing protein 1 OS=Homo sapiens OX=9606 GN=TACC1	-0.0989368	0.0521496	-0.0122514	-0.0393705	-0.0483125	-0.190457	-0.064401	-0.00894197	-0.134998	0.0269358	0.481969	0.898837	0.651334	0.428939	1.41e-05	0.634651	0.00252307	0.000104879	sig	15.8821	15.8428	15.9811	15.9688	15.8338	16.0332	15.9898	16.0149	15.9385	15.8912	15.8735	15.8817	16.0623	15.9785	16.0588	15.808	15.8646	15.8557	15.9782	15.9457	15.9826	15.8317	15.8362	15.8336
sp|Q9UJT1|TBD_HUMAN	TUBD1	Tubulin delta chain OS=Homo sapiens OX=9606 GN=TUBD1 PE=2 SV=2	-0.176835	0.0502944	-0.0389069	0.0367186	0.0587083	-0.19041	-0.0892013	0.0219897	-0.0792194	9.1e-06	0.435376	0.533139	0.626838	0.247363	2.32e-06	0.373739	0.0603137	0.000228582	sig	15.4878	15.5246	15.6647	15.6258	15.5465	15.715	15.6661	15.6914	15.6365	15.4691	15.4718	15.5227	15.7365	15.6968	15.7116	15.4628	15.5914	15.5195	15.6348	15.5991	15.6433	15.5221	15.556	15.5615
sp|Q8WV44|TRI41_HUMAN	TRIM41	E3 ubiquitin-protein ligase TRIM41 OS=Homo sapiens OX=9606 GN=TRIM41 PE=1 SV=3	-0.127107	-0.0211981	-0.0945172	-0.0841934	-0.10817	-0.190102	-0.0733191	-0.0239763	-0.140759	0.00119605	0.79265	0.0660266	0.141549	0.0178135	1.48e-06	0.473343	0.00035919	2.86e-05	sig	15.9991	15.9149	16.1262	16.0317	15.8909	16.105	16.1775	16.1152	16.0859	15.9955	15.9794	16.0224	16.1103	16.1138	16.0909	15.8954	15.8975	15.9518	16.0123	16.0312	16.0516	15.8999	15.9185	15.8545
sp|P42575|CASP2_HUMAN	CASP2	Caspase-2 OS=Homo sapiens OX=9606 GN=CASP2 PE=1 SV=2	-0.164455	-0.0499957	-0.0542486	-0.0753123	-0.0991259	-0.189771	-0.00425296	-0.0238136	-0.209332	0.000300138	0.422483	0.336054	0.214144	0.0402306	7.6e-05	0.989386	2.06e-05	4.73e-05	sig	15.2917	15.2164	15.4561	15.4019	15.1925	15.4061	15.451	15.4561	15.4613	15.3588	15.2458	15.2704	15.3862	15.4385	15.3936	15.2523	15.1807	15.216	15.38	15.4342	15.3913	15.2067	15.2184	15.1525
sp|Q6ZNJ1|NBEL2_HUMAN	NBEAL2	Neurobeachin-like protein 2 OS=Homo sapiens OX=9606 GN=NBEAL2 PE=1 SV=2	-0.0987537	0.1617	0.0900027	0.0707126	0.137028	-0.189741	-0.071697	0.0663158	-0.051728	0.181733	0.114461	0.379101	0.574216	0.114332	0.0127533	0.775528	0.538642	0.0337573	sig	13.9978	14.0685	14.0965	14.1865	14.1348	14.2582	14.1665	14.1341	13.9889	14.0216	14.0033	13.9684	14.1947	14.2197	14.3603	14.1413	14.0717	13.9925	14.1587	14.151	14.2498	14.207	14.0489	14.1485
sp|Q9UBS8|RNF14_HUMAN	RNF14	E3 ubiquitin-protein ligase RNF14 OS=Homo sapiens OX=9606 GN=RNF14 PE=1 SV=1	-0.198059	-0.022918	-0.0546332	-0.014579	0.0218994	-0.18972	-0.0317152	0.0364784	-0.121526	0.000790378	0.857814	0.560779	0.918236	0.825407	0.00153887	0.907025	0.0517599	0.00512766	sig	14.9243	14.9098	15.1224	15.0678	14.9462	15.0995	15.0771	15.2185	15.0715	14.9996	14.9037	14.8697	15.0935	15.0634	15.1415	14.9084	14.9431	14.8778	15.0047	15.0964	15.1022	14.9968	14.906	14.9359
tr|A0A0U1RRB3|A0A0U1RRB3_HUMAN	CMTR2	Cap-specific mRNA (nucleoside-2'-O-)-methyltransferase 2 OS=Homo sapiens OX=9606 GN=CMTR2 PE=1 SV=1	-0.255994	0.00710697	-0.0217353	0.0734478	0.088796	-0.189653	-0.0288423	0.0153482	-0.145463	0.00125375	0.964768	0.877732	0.557317	0.334495	0.013588	0.932809	0.0579602	0.00744882	sig	14.3594	14.4328	14.6154	14.5936	14.4482	14.6225	14.7447	14.6215	14.4799	14.321	14.3586	14.3985	14.6727	14.6123	14.5824	14.4091	14.4554	14.434	14.6423	14.5171	14.6215	14.3781	14.4846	14.4818
sp|Q9NVF7|FBX28_HUMAN	FBXO28	F-box only protein 28 OS=Homo sapiens OX=9606 GN=FBXO28 PE=1 SV=1	-0.241798	-0.12392	-0.0236976	-0.0715226	-0.120004	-0.189401	0.100223	-0.048481	-0.338105	0.00148249	0.266475	0.873402	0.59775	0.193993	0.0136421	0.661243	2.06e-05	0.000880184	sig	16.1756	16.1041	16.4174	16.3937	16.0556	16.2935	16.4539	16.4475	16.3509	16.2061	16.2282	16.0926	16.2276	16.3063	16.3466	16.1217	16.0817	16.109	16.394	16.3815	16.4057	16.033	16.196	15.9379
tr|A0A1B0GW41|A0A1B0GW41_HUMAN	ING5	Inhibitor of growth protein 5 OS=Homo sapiens OX=9606 GN=ING5 PE=1 SV=1	-0.0317908	0.05114	-0.086496	-0.106434	-0.120107	-0.189365	-0.137636	-0.0136722	-0.0654015	0.693141	0.673245	0.374279	0.325998	0.149572	0.00949746	0.441553	0.394384	0.00954846	sig	16.3024	16.1959	16.3342	16.2477	16.1823	16.3853	16.329	16.3098	16.3636	16.2098	16.3533	16.344	16.4388	16.333	16.384	16.1913	16.237	16.1595	16.3108	16.1763	16.2559	16.1667	16.1828	16.1973
sp|Q9Y2K3|MYH15_HUMAN	MYH15	Myosin-15 OS=Homo sapiens OX=9606 GN=MYH15 PE=1 SV=5	-0.288466	-0.137096	-0.121899	-0.0378231	-0.0867441	-0.189193	0.0151973	-0.048921	-0.253311	0.106329	0.664599	0.672584	0.92685	0.744281	0.320159	0.990991	0.180256	0.0174371	sig	13.4325	13.3947	13.721	13.5991	13.3458	13.5839	13.7753	13.7398	13.6478	13.4123	13.4956	13.3897	13.4901	13.5269	13.7347	13.4695	13.2944	13.4202	13.5408	13.5678	13.6886	13.1654	13.4703	13.4017
sp|O94822-3|LTN1_HUMAN	LTN1	Isoform 3 of E3 ubiquitin-protein ligase listerin OS=Homo sapiens OX=9606 GN=LTN1	-0.252098	-0.044313	-0.0307574	0.0188297	0.00894924	-0.188955	0.0135556	-0.00988047	-0.212391	2.58e-07	0.410964	0.55727	0.790856	0.880182	1.45e-05	0.933803	2.76e-06	6.06e-06	sig	15.5367	15.5555	15.7888	15.758	15.5456	15.7445	15.7664	15.8282	15.7718	15.5656	15.5079	15.5366	15.7287	15.764	15.7408	15.5749	15.5341	15.5576	15.8024	15.7684	15.7033	15.5504	15.5669	15.5197
sp|Q6P4E1-4|CASC4_HUMAN	CASC4	Isoform 4 of Protein CASC4 OS=Homo sapiens OX=9606 GN=CASC4	-0.221171	-0.0329407	0.00144491	-0.000404007	0.0706518	-0.188634	0.0343856	0.0710558	-0.151964	0.000105304	0.768467	0.988822	0.997684	0.338721	0.00104929	0.896583	0.00886922	0.00151655	sig	15.9399	15.9395	16.1611	16.1625	16.0106	16.1282	16.1918	16.1595	16.1321	15.9015	15.947	15.9713	16.0982	16.1447	16.1416	15.8401	15.949	16.0295	16.1232	16.1888	16.1756	15.9965	16.0793	15.9559
sp|Q8TAM2-4|TTC8_HUMAN	TTC8	Isoform 4 of Tetratricopeptide repeat protein 8 OS=Homo sapiens OX=9606 GN=TTC8	-0.32733	-0.170633	-0.0658426	-0.0318667	-0.0300734	-0.188564	0.10479	0.00179324	-0.291561	0.0126689	0.37866	0.762797	0.912808	0.891384	0.15416	0.833991	0.0309566	0.0415699	sig	13.7009	13.6691	14.0283	13.9624	13.6708	13.8576	14.075	14.1744	13.8353	13.7135	13.7842	13.6051	13.8885	13.701	13.9833	13.7644	13.5057	13.737	13.9447	13.9584	13.9841	13.5401	13.846	13.6264
sp|Q14188|TFDP2_HUMAN	TFDP2	Transcription factor Dp-2 OS=Homo sapiens OX=9606 GN=TFDP2 PE=1 SV=2	-0.00357532	0.0559667	-0.0140099	-0.128771	-0.030395	-0.188313	-0.0699766	0.0983758	-0.0199605	0.978564	0.736017	0.941228	0.355459	0.830364	0.0336721	0.839807	0.866212	0.114198	n.s.	14.5364	14.4077	14.54	14.526	14.506	14.596	14.6268	14.459	14.5343	14.6211	14.4874	14.5008	14.5469	14.6585	14.5825	14.4371	14.3077	14.4782	14.5048	14.5278	14.5454	14.5259	14.5172	14.4751
sp|Q9HAT8|PELI2_HUMAN	PELI2	E3 ubiquitin-protein ligase pellino homolog 2 OS=Homo sapiens OX=9606 GN=PELI2 PE=1 SV=1	-0.134792	0.00767851	-0.0445699	-0.0456362	-0.147459	-0.188107	-0.0522484	-0.101823	-0.237681	0.150232	0.97031	0.780393	0.810918	0.189273	0.0474881	0.897023	0.0151769	0.011537	sig	16.8024	16.7567	16.9372	16.8926	16.6549	16.9448	16.9804	17.0162	16.8149	16.784	16.8755	16.7475	16.9442	16.8655	17.0248	16.663	16.8345	16.7727	16.8966	16.9039	16.8773	16.604	16.7393	16.6214
sp|Q12947|FOXF2_HUMAN	FOXF2	Forkhead box protein F2 OS=Homo sapiens OX=9606 GN=FOXF2 PE=1 SV=2	-0.210123	0.00912738	-0.00261781	0.0313681	0.0460369	-0.187882	-0.0117452	0.0146688	-0.161468	0.0212391	0.963134	0.986765	0.872905	0.724877	0.0423693	0.987097	0.0880497	0.0155787	sig	17.9044	17.9358	18.1146	18.1119	17.9505	18.1237	18.0806	18.1662	18.0969	18.0248	17.8037	17.8849	18.0976	18.2155	18.058	17.8476	17.944	18.0158	18.1384	18.14	18.0574	17.9208	17.9896	17.941
sp|Q9Y6B6|SAR1B_HUMAN	SAR1B	GTP-binding protein SAR1b OS=Homo sapiens OX=9606 GN=SAR1B PE=1 SV=1	-0.0441523	0.103098	-0.0755986	-0.0404953	-0.0515148	-0.187746	-0.178697	-0.0110195	-0.0200685	0.70594	0.513503	0.619421	0.849833	0.722532	0.0505892	0.447513	0.881192	0.046453	sig	15.599	15.5585	15.6432	15.5676	15.5475	15.7462	15.703	15.5816	15.6449	15.5741	15.5859	15.637	15.8576	15.7042	15.677	15.5276	15.6194	15.5285	15.5504	15.5339	15.6183	15.6333	15.4915	15.5177
tr|X6R7X0|X6R7X0_HUMAN	TCEANC2	Transcription elongation factor A N-terminal and central domain-containing protein 2 OS=Homo sapiens OX=9606 GN=TCEANC2 PE=1 SV=1	-0.167548	0.0796086	-0.0250361	0.0594628	0.0495366	-0.187694	-0.104645	-0.0099262	-0.092975	0.0121791	0.4658	0.846223	0.640635	0.609976	0.00591097	0.578407	0.206653	0.015932	sig	14.3278	14.3873	14.4954	14.4704	14.3774	14.575	14.4716	14.4328	14.5817	14.3442	14.3009	14.3385	14.5446	14.6366	14.5438	14.4608	14.3481	14.353	14.4372	14.4525	14.5213	14.2648	14.4414	14.4259
tr|A0A0D9SG04|A0A0D9SG04_HUMAN	COBLL1	Cordon-bleu protein-like 1 OS=Homo sapiens OX=9606 GN=COBLL1 PE=1 SV=2	-0.236486	-0.049247	0.00225427	-0.000343929	-0.0601413	-0.187583	0.0515013	-0.0597974	-0.298882	0.00278994	0.758591	0.987796	0.998571	0.607749	0.021497	0.894148	0.000156094	0.00189713	sig	14.1159	14.1155	14.3523	14.3546	14.0557	14.3031	14.2772	14.3953	14.3845	14.211	14.0046	14.1319	14.3738	14.3183	14.2172	14.0241	14.1882	14.1342	14.3465	14.3706	14.3466	14.0776	14.0292	14.0603
sp|Q53G59-2|KLH12_HUMAN	KLHL12	Isoform 2 of Kelch-like protein 12 OS=Homo sapiens OX=9606 GN=KLHL12	-0.198242	-0.0314836	-0.0350031	-0.0205726	0.00437516	-0.187331	-0.00351956	0.0249477	-0.158863	1.61e-06	0.696748	0.612951	0.829644	0.957336	6.82e-06	0.991006	0.000135957	0.000133511	sig	15.8428	15.8223	16.0411	16.0061	15.8472	16.0096	16.0588	16.067	15.9974	15.8801	15.8292	15.8191	16.055	15.9905	15.9833	15.8023	15.867	15.7975	15.9579	16.0206	16.0398	15.8165	15.8729	15.8522
sp|O75152|ZC11A_HUMAN	ZC3H11A	Zinc finger CCCH domain-containing protein 11A OS=Homo sapiens OX=9606 GN=ZC3H11A PE=1 SV=3	-0.147669	-0.0213876	-0.0197229	-0.0608417	-0.0946305	-0.187123	0.00166468	-0.0337888	-0.222576	0.000252767	0.804455	0.802311	0.381718	0.0537902	2.89e-06	0.996869	1.85e-08	4.18e-07	sig	15.4383	15.3774	15.5859	15.5662	15.3436	15.5646	15.5851	15.5952	15.5776	15.4425	15.4298	15.4426	15.5657	15.5986	15.5295	15.3699	15.3859	15.3765	15.5644	15.5529	15.5813	15.3675	15.355	15.3085
sp|Q99541|PLIN2_HUMAN	PLIN2	Perilipin-2 OS=Homo sapiens OX=9606 GN=PLIN2 PE=1 SV=2	-0.301808	-0.113829	-0.00288437	0.00115237	0.100864	-0.186827	0.110945	0.0997119	-0.198059	5.48e-07	0.186531	0.98244	0.995834	0.17203	0.00193635	0.471902	0.000967994	6.4e-05	sig	14.2849	14.2861	14.5867	14.5839	14.3858	14.4729	14.5689	14.6341	14.5572	14.2619	14.2577	14.3352	14.4816	14.4223	14.5149	14.2211	14.3638	14.2734	14.5502	14.5787	14.6227	14.411	14.3696	14.3768
sp|Q9H3C7|GGNB2_HUMAN	GGNBP2	Gametogenetin-binding protein 2 OS=Homo sapiens OX=9606 GN=GGNBP2 PE=1 SV=1	-0.0377606	-0.0381889	-0.0298475	-0.187212	-0.129685	-0.186784	0.00834145	0.0575271	-0.137598	0.557434	0.71536	0.761318	0.0101177	0.0472534	0.00120327	0.983817	0.017082	0.0005247	sig	17.4124	17.2252	17.4501	17.4203	17.2827	17.412	17.5134	17.4734	17.3637	17.3726	17.4134	17.4511	17.4082	17.4102	17.4175	17.2391	17.2204	17.216	17.4246	17.4491	17.3871	17.2584	17.3102	17.2795
sp|Q92823-5|NRCAM_HUMAN	NRCAM	Isoform 5 of Neuronal cell adhesion molecule OS=Homo sapiens OX=9606 GN=NRCAM	-0.227741	0.0545409	0.182258	0.0955129	0.119692	-0.186769	0.127717	0.0241788	-0.290307	6.05e-06	0.529933	0.00295901	0.220585	0.0451051	0.000240284	0.273262	1.39e-08	1.5e-05	sig	15.0958	15.1913	15.3235	15.5058	15.2155	15.378	15.3497	15.2387	15.3821	15.0752	15.1439	15.0682	15.3319	15.4155	15.3867	15.199	15.1728	15.2021	15.5033	15.4799	15.5341	15.2007	15.2429	15.2027
sp|Q9NSP4|CENPM_HUMAN	CENPM	Centromere protein M OS=Homo sapiens OX=9606 GN=CENPM PE=1 SV=1	-0.141659	-0.0995859	-0.0684145	-0.144659	-0.0826748	-0.186732	0.0311715	0.0619837	-0.15592	0.0539172	0.365962	0.526795	0.177103	0.371579	0.01447	0.923876	0.0416993	0.0179735	sig	15.0121	14.8675	15.1538	15.0854	14.9295	15.0542	15.0699	15.2111	15.1805	14.9817	14.9404	15.1144	15.037	14.9693	15.1564	14.7605	14.8782	14.9637	15.0719	15.0733	15.1109	14.9265	14.9034	14.9586
sp|Q9HCM1|K1551_HUMAN	KIAA1551	Uncharacterized protein KIAA1551 OS=Homo sapiens OX=9606 GN=KIAA1551 PE=1 SV=3	-0.224614	0.0787843	-0.0571346	0.116724	0.0925867	-0.186674	-0.135919	-0.0241376	-0.0748929	0.0381413	0.676147	0.753541	0.520816	0.520704	0.0897093	0.668264	0.548282	0.0744288	n.s.	13.8405	13.9572	14.0651	14.008	13.9331	14.1439	14.1284	14.0153	14.0516	13.7913	13.7915	13.9387	14.1003	14.0219	14.3094	13.922	13.8618	14.0879	13.9279	13.9787	14.1174	13.9728	13.9634	13.863
tr|J3KNI1|J3KNI1_HUMAN	COG4	Conserved oligomeric Golgi complex subunit 4 OS=Homo sapiens OX=9606 GN=COG4 PE=1 SV=1	-0.181978	-0.00132466	0.0189868	-0.00554907	0.0299266	-0.186202	0.0203115	0.0354757	-0.171038	2.14e-08	0.986552	0.751455	0.948429	0.526625	1.16e-08	0.896583	1.24e-07	3.27e-06	sig	15.9334	15.9278	16.1153	16.1343	15.9633	16.114	16.1084	16.143	16.0945	15.9419	15.9416	15.9166	16.107	16.1431	16.092	15.9649	15.8893	15.9292	16.1154	16.1588	16.1288	15.9593	15.972	15.9585
sp|P62263|RS14_HUMAN	RPS14	40S ribosomal protein S14 OS=Homo sapiens OX=9606 GN=RPS14 PE=1 SV=3	-0.0919322	0.131111	-0.0355856	0.0370667	0.038116	-0.185977	-0.166697	0.00104936	-0.0182306	0.243661	0.223249	0.791942	0.820843	0.739543	0.0117272	0.33719	0.860368	0.0663592	n.s.	15.0607	15.0978	15.1526	15.1171	15.0988	15.2838	15.2005	15.1473	15.1102	15.1177	15.1091	14.9554	15.2585	15.2054	15.3874	15.1363	15.1746	14.9825	15.0875	15.1105	15.1532	15.0802	15.0872	15.1291
sp|A6NIH7|U119B_HUMAN	UNC119B	Protein unc-119 homolog B OS=Homo sapiens OX=9606 GN=UNC119B PE=1 SV=1	-0.124783	0.113785	0.0125291	0.0526075	0.0771094	-0.18596	-0.101255	0.0245018	-0.060203	0.018908	0.129098	0.915684	0.593986	0.258767	0.000472056	0.448676	0.327003	0.00719265	sig	15.8634	15.916	15.9882	16.0007	15.9405	16.102	15.9933	15.9936	15.9777	15.8177	15.8899	15.8826	16.1826	16.1042	16.019	15.9194	15.9412	15.8874	15.9409	16.0216	16.0396	15.9428	15.8763	16.0025
tr|X6RAY8|X6RAY8_HUMAN	MRPL4	39S ribosomal protein L4, mitochondrial OS=Homo sapiens OX=9606 GN=MRPL4 PE=1 SV=1	0.0308682	0.0687233	0.0253609	-0.148102	-0.144617	-0.185957	-0.0433624	0.00348499	-0.13911	0.681143	0.509783	0.830222	0.107603	0.0618265	0.00702249	0.872122	0.0414246	0.0233225	sig	14.8973	14.7492	14.8664	14.8918	14.7526	14.9351	14.7958	14.9086	14.8948	14.8409	14.9514	14.8995	14.9394	14.9509	14.915	14.7651	14.7654	14.717	14.8622	14.8599	14.9531	14.7317	14.6621	14.8642
sp|P35556|FBN2_HUMAN	FBN2	Fibrillin-2 OS=Homo sapiens OX=9606 GN=FBN2 PE=1 SV=3	-0.356077	-0.150624	-0.101482	0.019871	-0.0194865	-0.185582	0.0491423	-0.0393575	-0.274081	7.88e-08	0.0208157	0.0933464	0.83665	0.774583	0.000351428	0.74451	3e-06	4.18e-06	sig	14.5791	14.599	14.9352	14.8337	14.5596	14.7845	14.923	14.9607	14.9218	14.6186	14.5301	14.5885	14.7886	14.8219	14.7431	14.5672	14.6092	14.6205	14.829	14.7786	14.8934	14.5493	14.5336	14.5959
sp|Q96EF6|FBX17_HUMAN	FBXO17	F-box only protein 17 OS=Homo sapiens OX=9606 GN=FBXO17 PE=1 SV=1	-0.302814	0.00501345	0.108255	0.122341	0.205973	-0.185487	0.103242	0.0836327	-0.205096	0.000631144	0.977518	0.332836	0.333402	0.0323517	0.0257748	0.667747	0.0157727	0.000491877	sig	16.3017	16.424	16.6045	16.7128	16.5077	16.6095	16.5411	16.667	16.6054	16.2932	16.2473	16.3646	16.5731	16.6094	16.646	16.4561	16.3513	16.4648	16.7776	16.6625	16.6982	16.4669	16.4448	16.6113
sp|Q9P2P1|NYNRI_HUMAN	NYNRIN	Protein NYNRIN OS=Homo sapiens OX=9606 GN=NYNRIN PE=2 SV=3	-0.238503	0.0271876	0.00893745	0.0802574	0.061159	-0.185433	-0.0182501	-0.0190984	-0.186281	6.8e-07	0.7827	0.933577	0.295778	0.340007	0.000123059	0.943752	0.000103877	2.55e-05	sig	14.9071	14.9873	15.1456	15.1545	14.9682	15.1728	15.1455	15.1753	15.116	14.9602	14.869	14.8921	15.1868	15.1732	15.1584	14.992	14.9642	15.0058	15.1178	15.1302	15.2156	14.9636	14.9437	14.9975
sp|Q9NQB0|TF7L2_HUMAN	TCF7L2	Transcription factor 7-like 2 OS=Homo sapiens OX=9606 GN=TCF7L2 PE=1 SV=2	-0.139098	0.0493144	0.0588391	0.0030809	-0.0193987	-0.185332	0.00952469	-0.0224796	-0.217336	0.0724557	0.73602	0.629435	0.988748	0.885465	0.0178892	0.98854	0.00584682	0.0123203	sig	17.4464	17.4495	17.5855	17.6443	17.427	17.6348	17.6082	17.5312	17.6171	17.5183	17.4284	17.3925	17.654	17.6506	17.5999	17.3164	17.4636	17.5684	17.6481	17.7017	17.5832	17.3874	17.4625	17.4311
tr|F2Z3H6|F2Z3H6_HUMAN	BCL7B	B-cell CLL/lymphoma 7 protein family member B OS=Homo sapiens OX=9606 GN=BCL7B PE=1 SV=2	0.227151	0.201712	0.120679	-0.210662	-0.200598	-0.185223	-0.0810324	0.0100642	-0.0941264	0.019462	0.132759	0.371864	0.124357	0.078505	0.0587844	0.827422	0.374473	0.0379793	sig	16.8853	16.6746	16.6581	16.7788	16.6847	16.8599	16.6319	16.5856	16.757	16.8602	16.8851	16.9105	16.929	16.7973	16.8533	16.6946	16.7097	16.6196	16.7949	16.7572	16.7844	16.5685	16.863	16.6226
tr|H7C0T2|H7C0T2_HUMAN	ITPRIPL1	Inositol 1,4,5-trisphosphate receptor-interacting protein-like 1 (Fragment) OS=Homo sapiens OX=9606 GN=ITPRIPL1 PE=1 SV=1	-0.245733	-0.077446	0.047379	-0.0168061	-0.0673766	-0.185094	0.124825	-0.0505705	-0.360489	0.0158935	0.657008	0.783472	0.944127	0.628049	0.070636	0.672689	0.00109442	0.0112152	sig	13.508	13.4912	13.7537	13.8011	13.4406	13.6763	13.7127	13.8113	13.7372	13.6301	13.4683	13.4256	13.5819	13.6005	13.8464	13.5664	13.5683	13.3388	13.8662	13.7648	13.7724	13.3662	13.4506	13.505
sp|O43683|BUB1_HUMAN	BUB1	Mitotic checkpoint serine/threonine-protein kinase BUB1 OS=Homo sapiens OX=9606 GN=BUB1 PE=1 SV=1	-0.222714	-0.0951547	-0.0810984	-0.0573791	-0.130824	-0.184938	0.0140563	-0.0734447	-0.272439	5.91e-06	0.0851948	0.119968	0.350164	0.00635126	6.74e-05	0.93928	3.89e-07	1.14e-05	sig	15.6664	15.609	15.8891	15.808	15.5356	15.7939	15.9343	15.8977	15.8352	15.6835	15.6451	15.6706	15.7708	15.8351	15.776	15.5725	15.6636	15.5909	15.8389	15.7798	15.8053	15.5238	15.5734	15.5095
sp|Q14693-7|LPIN1_HUMAN	LPIN1	Isoform 7 of Phosphatidate phosphatase LPIN1 OS=Homo sapiens OX=9606 GN=LPIN1	-0.0994342	0.0441469	0.0450484	-0.0411783	-0.0674114	-0.184759	0.000901494	-0.0262331	-0.211894	0.262968	0.789956	0.761431	0.820843	0.570257	0.0280602	0.998822	0.0120276	0.0081015	sig	13.7384	13.6972	13.8379	13.8829	13.671	13.882	13.852	13.8658	13.7959	13.7296	13.7201	13.7656	13.9712	13.8042	13.8706	13.7849	13.6294	13.6774	13.8235	13.8746	13.9507	13.6307	13.6597	13.7226
sp|Q96RY5|CRML_HUMAN	CRAMP1	Protein cramped-like OS=Homo sapiens OX=9606 GN=CRAMP1 PE=1 SV=3	-0.246748	-0.124333	-0.0465911	-0.0618494	-0.0750053	-0.184264	0.0777419	-0.0131558	-0.275162	8.3e-05	0.172461	0.665821	0.602787	0.378212	0.0041675	0.70979	1.2e-05	0.000583223	sig	14.4384	14.3766	14.6852	14.6386	14.3634	14.5608	14.656	14.6839	14.7156	14.4817	14.4465	14.3871	14.4612	14.6456	14.5758	14.3509	14.32	14.4589	14.6081	14.5991	14.7086	14.3484	14.4035	14.3383
sp|Q9H467|CUED2_HUMAN	CUEDC2	CUE domain-containing protein 2 OS=Homo sapiens OX=9606 GN=CUEDC2 PE=1 SV=1	-0.199146	0.0395923	0.151363	0.0544875	0.0573642	-0.184251	0.111771	0.00287672	-0.293145	0.00496067	0.782736	0.111467	0.706312	0.578522	0.0110021	0.578879	3.71e-05	0.000310778	sig	16.2369	16.2913	16.436	16.5874	16.2942	16.4756	16.5016	16.3794	16.427	16.314	16.2125	16.184	16.4293	16.4843	16.5132	16.3334	16.3076	16.233	16.6106	16.5285	16.623	16.2641	16.3516	16.267
sp|Q7Z5L9-2|I2BP2_HUMAN	IRF2BP2	Isoform 2 of Interferon regulatory factor 2-binding protein 2 OS=Homo sapiens OX=9606 GN=IRF2BP2	-0.122843	-0.0456061	-0.0474337	-0.107002	-0.116792	-0.184239	-0.00182762	-0.00978903	-0.192201	0.100029	0.753599	0.708369	0.371021	0.197264	0.0112944	0.996871	0.00846253	9.34e-06	sig	15.6329	15.5259	15.7557	15.7083	15.5161	15.7101	15.7874	15.7615	15.7182	15.6114	15.6516	15.6355	15.7044	15.7376	15.6884	15.5538	15.5217	15.5021	15.6892	15.7506	15.685	15.5089	15.5359	15.5034
sp|Q5H9L2|TCAL5_HUMAN	TCEAL5	Transcription elongation factor A protein-like 5 OS=Homo sapiens OX=9606 GN=TCEAL5 PE=1 SV=1	-0.429571	0.0192037	0.00180263	0.264838	0.294001	-0.183936	-0.017401	0.0291623	-0.137373	0.00301249	0.952322	0.993739	0.191485	0.0707343	0.194126	0.987558	0.363024	0.0329473	sig	14.4056	14.6705	14.8352	14.837	14.6997	14.8544	14.921	14.976	14.6086	14.216	14.4044	14.5966	14.8527	14.7256	14.9849	14.6664	14.5349	14.8101	14.8059	14.8274	14.8778	14.6678	14.7152	14.716
sp|Q9UI36|DACH1_HUMAN	DACH1	Dachshund homolog 1 OS=Homo sapiens OX=9606 GN=DACH1 PE=1 SV=4	-0.135457	0.00322698	-0.0484522	-0.0450713	-0.0683448	-0.183756	-0.0516791	-0.0232735	-0.15535	0.00237434	0.975931	0.488244	0.590043	0.234902	3.69e-05	0.744364	0.000516767	0.00022667	sig	15.9148	15.8697	16.0502	16.0018	15.8464	16.0534	16.0899	16.0217	16.0391	15.8751	15.9133	15.9558	16.0826	16.0683	16.0094	15.8312	15.8764	15.9014	16.0052	15.9906	16.0095	15.8879	15.8512	15.8001
sp|Q8WW38|FOG2_HUMAN	ZFPM2	Zinc finger protein ZFPM2 OS=Homo sapiens OX=9606 GN=ZFPM2 PE=1 SV=3	-0.144445	-0.0229889	-0.0674839	-0.0622771	-0.086671	-0.183733	-0.0444951	-0.024394	-0.163632	0.0191602	0.848426	0.436595	0.545143	0.245123	0.00475827	0.851267	0.011327	0.00479832	sig	15.0722	15.0099	15.2166	15.1492	14.9855	15.1936	15.2211	15.2313	15.1975	15.1067	15.0183	15.0915	15.094	15.1939	15.293	15.0312	14.9736	15.0249	15.1298	15.1667	15.151	14.9298	15.0706	14.9562
sp|O95455|TGDS_HUMAN	TGDS	dTDP-D-glucose 4,6-dehydratase OS=Homo sapiens OX=9606 GN=TGDS PE=1 SV=1	-0.306409	-0.0824494	-0.0300279	0.0402957	0.1021	-0.183664	0.0524215	0.061804	-0.174281	0.000178554	0.463407	0.813697	0.780661	0.246185	0.0143944	0.85127	0.0210842	0.0015938	sig	15.9002	15.9405	16.2066	16.1766	16.0023	16.1242	16.0747	16.3363	16.2087	15.9453	15.9009	15.8545	16.1061	16.1664	16.0999	15.9809	15.9397	15.9009	16.1393	16.2183	16.1721	15.984	16.045	15.9778
sp|Q9H2E6-2|SEM6A_HUMAN	SEMA6A	Isoform 2 of Semaphorin-6A OS=Homo sapiens OX=9606 GN=SEMA6A	-0.165759	0.0916858	0.0670332	0.0738443	0.0796574	-0.183601	-0.0246526	0.00581316	-0.153135	0.0555019	0.517446	0.622593	0.648076	0.499803	0.0368423	0.954959	0.0920867	0.00389969	sig	15.0163	15.0901	15.1821	15.2491	15.096	15.2737	15.0982	15.1908	15.2571	14.9491	15.0541	15.0456	15.307	15.243	15.2712	15.1394	15.0901	15.0409	15.326	15.2453	15.176	15.0653	15.1258	15.0968
sp|Q3MII6|TBC25_HUMAN	TBC1D25	TBC1 domain family member 25 OS=Homo sapiens OX=9606 GN=TBC1D25 PE=1 SV=2	-0.152442	0.0975342	-0.0444987	0.0664721	-0.00650907	-0.183504	-0.142033	-0.0729811	-0.114452	0.263711	0.673245	0.857331	0.806041	0.977026	0.178224	0.744855	0.438053	0.290953	n.s.	13.603	13.6695	13.7554	13.7109	13.5965	13.853	13.9229	13.6048	13.7386	13.761	13.7474	13.3005	13.8906	13.8453	13.823	13.674	13.6572	13.6772	13.7367	13.6623	13.7338	13.5743	13.6847	13.5305
sp|P24723|KPCL_HUMAN	PRKCH	Protein kinase C eta type OS=Homo sapiens OX=9606 GN=PRKCH PE=1 SV=4	-0.106831	0.00656159	0.0363051	-0.0695012	-0.0335654	-0.182893	0.0297435	0.0359358	-0.176701	0.182917	0.97031	0.788646	0.620309	0.775072	0.0249652	0.936133	0.0326905	0.0164469	sig	15.5302	15.4607	15.6371	15.6734	15.4967	15.6436	15.5864	15.6879	15.6369	15.5608	15.4295	15.6004	15.5568	15.6782	15.6959	15.4243	15.4442	15.5138	15.6963	15.6918	15.632	15.5068	15.4273	15.5559
sp|Q8IYR2|SMYD4_HUMAN	SMYD4	SET and MYND domain-containing protein 4 OS=Homo sapiens OX=9606 GN=SMYD4 PE=2 SV=3	-0.136593	0.00257292	0.0540438	-0.0436121	0.00148242	-0.182778	0.0514709	0.0450945	-0.189154	0.000718878	0.978457	0.370534	0.55335	0.983135	6.78e-06	0.695111	2.79e-06	0.000169584	sig	14.7955	14.7519	14.9321	14.9861	14.797	14.9346	14.9668	14.9097	14.9197	14.7881	14.8115	14.7867	14.9206	14.9343	14.9491	14.7344	14.7921	14.7291	14.9301	15.0157	15.0126	14.7748	14.8601	14.756
sp|Q8NCM8-2|DYHC2_HUMAN	DYNC2H1	Isoform 2 of Cytoplasmic dynein 2 heavy chain 1 OS=Homo sapiens OX=9606 GN=DYNC2H1	-0.210393	-0.0160139	-0.000778164	0.0116801	0.0154034	-0.182699	0.0152357	0.00372328	-0.194212	8.51e-07	0.790813	0.988822	0.865984	0.741507	6.78e-06	0.914567	2.63e-06	5.71e-07	sig	15.5406	15.5522	15.751	15.7502	15.556	15.7349	15.745	15.7636	15.7443	15.5664	15.5319	15.5233	15.7361	15.7279	15.7408	15.5668	15.5286	15.5614	15.7777	15.7464	15.7264	15.5222	15.5608	15.5849
sp|O43189|PHF1_HUMAN	PHF1	PHD finger protein 1 OS=Homo sapiens OX=9606 GN=PHF1 PE=1 SV=3	-0.084131	0.165732	0.0658201	0.0671805	0.189296	-0.182683	-0.0999122	0.122115	0.0393447	0.56582	0.409747	0.768679	0.801209	0.238875	0.176806	0.844685	0.819959	0.345919	n.s.	13.4939	13.561	13.578	13.6438	13.6832	13.7437	13.5422	13.5468	13.645	13.636	13.3636	13.482	13.7365	13.7427	13.7519	13.4169	13.7159	13.5504	13.5651	13.576	13.7904	13.7455	13.4576	13.8464
sp|Q9P2J9|PDP2_HUMAN	PDP2	[Pyruvate dehydrogenase [acetyl-transferring]]-phosphatase 2, mitochondrial OS=Homo sapiens OX=9606 GN=PDP2 PE=2 SV=2	-0.296923	-0.054637	-0.0279794	0.0598259	-0.0307753	-0.18246	0.0266577	-0.0906012	-0.299719	0.00886362	0.793857	0.898935	0.788938	0.866163	0.105855	0.964093	0.0104923	0.00181822	sig	16.2271	16.2869	16.524	16.496	16.1963	16.4694	16.4213	16.5977	16.553	16.2686	16.2207	16.1919	16.4092	16.4597	16.5392	16.1967	16.2635	16.4004	16.5742	16.4347	16.4792	16.2134	16.1285	16.2471
sp|P02792|FRIL_HUMAN	FTL	Ferritin light chain OS=Homo sapiens OX=9606 GN=FTL PE=1 SV=2	-0.203779	0.0825352	0.153379	0.104757	0.206303	-0.181557	0.0708443	0.101545	-0.150856	0.0106226	0.506437	0.144394	0.400828	0.0270712	0.0241541	0.800571	0.0640942	0.00501163	sig	15.6029	15.7076	15.8066	15.96	15.8092	15.8892	15.7903	15.9209	15.7086	15.6084	15.6378	15.5624	15.9114	15.796	15.9601	15.6677	15.8039	15.6512	15.9708	15.9915	15.9177	15.8653	15.7245	15.8377
sp|A5PLN9-5|TPC13_HUMAN	TRAPPC13	Isoform 4 of Trafficking protein particle complex subunit 13 OS=Homo sapiens OX=9606 GN=TRAPPC13	-0.0470184	0.0566409	0.000200033	-0.0776127	-0.077947	-0.181272	-0.0564409	-0.000334251	-0.125165	0.746942	0.810164	0.999028	0.748074	0.650619	0.150199	0.917267	0.352175	0.554582	n.s.	13.3988	13.3212	13.4458	13.446	13.3208	13.5025	13.1925	13.4699	13.675	13.4882	13.4029	13.3053	13.5528	13.3862	13.5683	13.3487	13.2959	13.3189	13.5732	13.4072	13.3577	13.1874	13.3833	13.3918
sp|Q96GA3|LTV1_HUMAN	LTV1	Protein LTV1 homolog OS=Homo sapiens OX=9606 GN=LTV1 PE=1 SV=1	-0.161817	-0.101773	-0.141178	-0.12083	-0.0689831	-0.180873	-0.0394049	0.0518467	-0.0896215	0.00407102	0.182592	0.0457523	0.113686	0.302785	0.00199644	0.850671	0.11218	0.00230263	sig	15.3552	15.2344	15.517	15.3759	15.2862	15.4153	15.5074	15.5114	15.5323	15.3183	15.42	15.3274	15.499	15.3854	15.3614	15.1884	15.3077	15.2071	15.3447	15.4153	15.3676	15.2461	15.3413	15.2713
sp|Q15773|MLF2_HUMAN	MLF2	Myeloid leukemia factor 2 OS=Homo sapiens OX=9606 GN=MLF2 PE=1 SV=1	-0.30103	-0.0675674	-0.0963744	0.052841	-0.0079922	-0.180622	-0.028807	-0.0608332	-0.212648	0.0157135	0.7827	0.627227	0.84867	0.972988	0.167993	0.967051	0.108038	0.0032435	sig	14.9041	14.9569	15.2051	15.1088	14.8961	15.1376	15.156	15.204	15.2554	14.8147	14.8955	15.0021	15.222	15.0431	15.1475	15.0066	15.0149	14.8493	15.0651	15.1021	15.1591	14.9354	14.8455	14.9074
sp|O15350|P73_HUMAN	TP73	Tumor protein p73 OS=Homo sapiens OX=9606 GN=TP73 PE=1 SV=1	0.20706	0.502353	0.115488	0.114712	-0.0161161	-0.180581	-0.386865	-0.130829	0.0754554	0.278818	0.0538403	0.700083	0.754406	0.961289	0.35943	0.400263	0.747337	0.161587	n.s.	12.3624	12.4771	12.1553	12.2708	12.3463	12.6577	12.3189	11.8769	12.2702	12.5714	11.9703	12.5455	12.6775	12.5403	12.7552	12.5768	12.2834	12.5711	12.3646	12.2201	12.2278	12.368	12.4351	12.2358
sp|Q9UGR2|Z3H7B_HUMAN	ZC3H7B	Zinc finger CCCH domain-containing protein 7B OS=Homo sapiens OX=9606 GN=ZC3H7B PE=1 SV=2	-0.139103	0.0133363	-0.0489952	-0.0279233	-0.0332689	-0.180362	-0.0623315	-0.00534564	-0.123377	5.82e-08	0.811148	0.187498	0.57	0.349337	4.68e-12	0.318916	1.49e-06	1.96e-05	sig	15.9198	15.8919	16.0589	16.0099	15.8865	16.0723	16.0408	16.0438	16.0922	15.9002	15.946	15.9132	16.1024	16.0592	16.0551	15.8911	15.8902	15.8943	16.0366	15.9851	16.0081	15.8785	15.86	15.9212
sp|Q1L5Z9|LONF2_HUMAN	LONRF2	LON peptidase N-terminal domain and RING finger protein 2 OS=Homo sapiens OX=9606 GN=LONRF2 PE=2 SV=3	-0.209232	0.0214787	0.00706516	0.0505057	0.0189287	-0.180205	-0.0144136	-0.0315769	-0.197369	0.0448575	0.920796	0.974338	0.81352	0.914842	0.0891762	0.985255	0.0692382	0.0469383	sig	14.9335	14.9841	15.1428	15.1498	14.9525	15.1643	15.2257	14.9594	15.2432	14.9578	14.8627	14.9802	15.2051	15.1247	15.1629	14.9729	14.8804	15.0989	15.0763	15.249	15.1242	14.9449	14.9915	14.9211
sp|Q9Y573|IPP_HUMAN	IPP	Actin-binding protein IPP OS=Homo sapiens OX=9606 GN=IPP PE=2 SV=1	-0.144869	0.0385607	0.0676736	0.00331889	0.0560601	-0.180111	0.0291129	0.0527412	-0.156483	0.0519221	0.782736	0.53613	0.986415	0.578954	0.0192367	0.932809	0.0437616	0.0010124	sig	15.3204	15.3237	15.4653	15.5329	15.3765	15.5038	15.4621	15.5176	15.4161	15.2944	15.3872	15.2795	15.5187	15.5332	15.4596	15.3663	15.2909	15.3139	15.4928	15.5845	15.5215	15.3728	15.3577	15.3989
sp|Q71F23|CENPU_HUMAN	CENPU	Centromere protein U OS=Homo sapiens OX=9606 GN=CENPU PE=1 SV=1	-0.208313	-0.0405918	-0.0585673	-0.0121975	-0.0266177	-0.179919	-0.0179755	-0.0144201	-0.176363	3.85e-05	0.672567	0.453001	0.921919	0.741174	0.000466799	0.948626	0.000572908	9.94e-05	sig	15.0034	14.9912	15.2117	15.1531	14.9768	15.1711	15.2134	15.1891	15.2326	14.9871	15.019	15.0041	15.2288	15.0997	15.1848	14.9758	14.9937	15.004	15.1013	15.1531	15.205	15.0017	14.9681	14.9605
sp|P14209|CD99_HUMAN	CD99	CD99 antigen OS=Homo sapiens OX=9606 GN=CD99 PE=1 SV=1	-0.47382	-0.107982	0.158511	0.185954	0.115969	-0.179884	0.266493	-0.0699846	-0.516362	0.0184492	0.784604	0.61926	0.612025	0.698149	0.422657	0.662235	0.0131197	0.00100088	sig	14.4681	14.6541	14.942	15.1005	14.5841	14.834	15.0632	14.8235	14.9392	14.5551	14.4017	14.4477	14.6003	15.0045	14.8972	14.7416	14.6289	14.5919	15.1077	15.0287	15.165	14.6185	14.573	14.5608
sp|Q9UHC7|MKRN1_HUMAN	MKRN1	E3 ubiquitin-protein ligase makorin-1 OS=Homo sapiens OX=9606 GN=MKRN1 PE=1 SV=3	-0.0852628	0.040922	-0.02454	-0.0536176	-0.0253492	-0.179802	-0.065462	0.0282684	-0.086072	0.147107	0.702219	0.818044	0.608451	0.777497	0.00151586	0.729604	0.160869	0.00869958	sig	16.9701	16.9164	17.0553	17.0308	16.9447	17.0962	17.0292	17.0966	17.0402	16.9382	16.9792	16.9929	17.1331	17.0255	17.1301	16.8694	16.9487	16.9313	16.9611	17.0512	17.0801	16.9635	16.919	16.9517
tr|G5E975|G5E975_HUMAN	SMARCB1	SWI/SNF related, matrix associated, actin dependent regulator of chromatin, subfamily b, member 1, isoform CRA_c OS=Homo sapiens OX=9606 GN=SMARCB1 PE=1 SV=1	-0.149394	-0.0168959	-0.0776871	-0.0471829	-0.00819128	-0.179681	-0.0607912	0.0389916	-0.079898	0.00690043	0.891825	0.339471	0.672333	0.93966	0.00127909	0.765008	0.196423	0.00697355	sig	14.5735	14.5263	14.7229	14.6452	14.5653	14.706	14.7306	14.7219	14.7162	14.4929	14.5843	14.6432	14.7655	14.6601	14.6923	14.5059	14.5874	14.4856	14.588	14.6688	14.6788	14.5942	14.57	14.5317
sp|Q99666|RGPD5_HUMAN	RGPD5	RANBP2-like and GRIP domain-containing protein 5/6 OS=Homo sapiens OX=9606 GN=RGPD5 PE=1 SV=3	-0.109242	-0.0794661	-0.21721	-0.149681	-0.222639	-0.179457	-0.137744	-0.0729579	-0.114671	0.0482275	0.351379	0.000620658	0.0386763	0.000216419	0.000932007	0.265906	0.0447975	7.28e-05	sig	14.5728	14.4231	14.682	14.4648	14.3502	14.6026	14.7068	14.6622	14.6772	14.6108	14.5306	14.577	14.6108	14.5983	14.5987	14.4844	14.3535	14.4315	14.4127	14.476	14.5058	14.3333	14.3147	14.4024
sp|Q8NBT0|POC1A_HUMAN	POC1A	POC1 centriolar protein homolog A OS=Homo sapiens OX=9606 GN=POC1A PE=1 SV=2	-0.244825	-0.00507186	-0.043756	0.0604507	-0.0466214	-0.179302	-0.0386841	-0.107072	-0.24769	0.00758854	0.978902	0.77416	0.727182	0.716982	0.0486447	0.923199	0.00880964	0.0145068	sig	13.7672	13.8277	14.0121	13.9683	13.7206	14.007	14.0754	13.9521	14.0086	13.9012	13.7339	13.6666	13.9329	13.9967	14.0914	13.8411	13.9298	13.7121	13.9004	13.9618	14.0428	13.8105	13.6784	13.6729
sp|Q9Y4F3-5|MARF1_HUMAN	MARF1	Isoform 4 of Meiosis regulator and mRNA stability factor 1 OS=Homo sapiens OX=9606 GN=MARF1	-0.0191374	0.155165	0.146651	-0.0047254	0.0521351	-0.179027	-0.00851345	0.0568605	-0.113653	0.927172	0.560094	0.544178	0.991214	0.841409	0.296844	0.995937	0.547766	0.685482	n.s.	12.9847	12.98	13.0039	13.1505	13.0369	13.159	13.1224	12.8003	13.0889	13.2219	12.915	12.8173	13.0998	13.1291	13.2481	12.8351	12.9112	13.1937	13.0531	13.2122	13.1862	12.871	12.9535	13.286
sp|O95461|LARG1_HUMAN	LARGE1	LARGE xylosyl- and glucuronyltransferase 1 OS=Homo sapiens OX=9606 GN=LARGE1 PE=1 SV=1	-0.193547	-0.0167622	-0.00954159	-0.00222734	0.108622	-0.179012	0.00722059	0.110849	-0.0753835	0.24353	0.962215	0.977451	0.996332	0.628049	0.292424	0.996192	0.707045	0.580927	n.s.	13.7588	13.7565	13.9523	13.9428	13.8674	13.9355	14.0907	14.0092	13.757	13.9298	13.5992	13.7473	14.1017	13.9062	13.7987	13.8496	13.4321	13.9879	13.8813	13.9362	14.0109	13.8876	13.8492	13.8653
sp|Q68CQ7|GL8D1_HUMAN	GLT8D1	Glycosyltransferase 8 domain-containing protein 1 OS=Homo sapiens OX=9606 GN=GLT8D1 PE=1 SV=2	-0.298549	-0.0865869	-0.0570771	0.0329986	-0.012858	-0.178963	0.0295098	-0.0458566	-0.25433	3.85e-05	0.341974	0.526795	0.789704	0.901528	0.0058816	0.913149	0.00025167	0.000383369	sig	15.5212	15.5542	15.8197	15.7627	15.5083	15.7332	15.8038	15.8659	15.7895	15.5514	15.6006	15.4116	15.6949	15.7523	15.7523	15.5116	15.5605	15.5905	15.7307	15.7734	15.7839	15.5453	15.5533	15.4264
sp|Q96CS2|HAUS1_HUMAN	HAUS1	HAUS augmin-like complex subunit 1 OS=Homo sapiens OX=9606 GN=HAUS1 PE=1 SV=1	-0.172252	0.062144	0.0896272	0.055917	0.104549	-0.178479	0.0274832	0.0486317	-0.157331	0.00233723	0.512093	0.259511	0.588669	0.127405	0.00190308	0.917267	0.00661211	0.00138839	sig	16.2312	16.2872	16.4035	16.4931	16.3358	16.4656	16.483	16.3587	16.3688	16.2808	16.2687	16.1442	16.4338	16.4576	16.5054	16.2878	16.2776	16.296	16.475	16.4566	16.5478	16.3123	16.3761	16.319
sp|Q8N5J2-3|MINY1_HUMAN	MINDY1	Isoform 3 of Ubiquitin carboxyl-terminal hydrolase MINDY-1 OS=Homo sapiens OX=9606 GN=MINDY1	-0.197626	0.0314654	0.0629638	0.050845	0.0220651	-0.178246	0.0314983	-0.0287799	-0.238524	0.0315704	0.863713	0.662224	0.783126	0.886337	0.0560355	0.944422	0.013546	0.00918235	sig	15.2284	15.2793	15.4261	15.489	15.2505	15.4575	15.4509	15.5296	15.2977	15.2873	15.1238	15.2742	15.4417	15.4632	15.4677	15.2793	15.2338	15.3248	15.5328	15.3907	15.5436	15.2197	15.2963	15.2355
sp|O75582|KS6A5_HUMAN	RPS6KA5	Ribosomal protein S6 kinase alpha-5 OS=Homo sapiens OX=9606 GN=RPS6KA5 PE=1 SV=1	-0.106349	0.0819018	0.0338544	0.0101975	0.0400055	-0.178053	-0.0480475	0.029808	-0.100198	0.0473054	0.296107	0.694204	0.934782	0.582452	0.00215107	0.805521	0.072957	0.00738539	sig	15.511	15.5212	15.6174	15.6512	15.551	15.6993	15.6059	15.6574	15.5889	15.5343	15.5109	15.4879	15.7291	15.6765	15.6923	15.6026	15.4209	15.5403	15.6532	15.6006	15.6999	15.5628	15.5456	15.5447
tr|A0A0A0MTC1|A0A0A0MTC1_HUMAN	RNF213	E3 ubiquitin-protein ligase RNF213 OS=Homo sapiens OX=9606 GN=RNF213 PE=1 SV=1	-0.260637	0.0558795	0.112704	0.138487	0.116463	-0.17803	0.056825	-0.0220233	-0.256878	6.13e-07	0.329764	0.027314	0.0101183	0.0126399	9.36e-05	0.598638	7.69e-07	7.25e-06	sig	14.4554	14.5939	14.716	14.8287	14.5719	14.7719	14.6811	14.7315	14.7354	14.4021	14.4589	14.5053	14.7567	14.7963	14.7628	14.617	14.5715	14.5932	14.8842	14.8313	14.7707	14.5755	14.548	14.5921
sp|Q96SD1|DCR1C_HUMAN	DCLRE1C	Protein artemis OS=Homo sapiens OX=9606 GN=DCLRE1C PE=1 SV=2	-0.170178	-0.0385833	-0.0718375	-0.045919	-0.0574781	-0.177514	-0.0332542	-0.0115591	-0.155819	0.0116602	0.768467	0.476305	0.739827	0.542801	0.0101196	0.914567	0.0258891	0.00471355	sig	15.0123	14.9664	15.1825	15.1107	14.9548	15.1439	15.1829	15.2646	15.1	14.9585	15.1033	14.9751	15.1442	15.1504	15.1371	14.9996	14.9114	14.9883	15.1268	15.1186	15.0866	14.9662	15.007	14.8914
sp|P35790|CHKA_HUMAN	CHKA	Choline kinase alpha OS=Homo sapiens OX=9606 GN=CHKA PE=1 SV=3	-0.167346	-0.111985	-0.0929712	-0.122114	-0.145643	-0.177475	0.0190135	-0.0235286	-0.220017	0.0069725	0.188941	0.256241	0.159369	0.041814	0.00549111	0.949662	0.000910314	0.000957961	sig	15.5795	15.4574	15.7468	15.6539	15.4339	15.6349	15.832	15.7335	15.6751	15.6039	15.5414	15.5932	15.592	15.7015	15.6111	15.4644	15.5015	15.4062	15.6716	15.6892	15.6009	15.4764	15.4645	15.3607
sp|Q5TGY3|AHDC1_HUMAN	AHDC1	AT-hook DNA-binding motif-containing protein 1 OS=Homo sapiens OX=9606 GN=AHDC1 PE=1 SV=1	-0.209017	-0.0106012	-0.0837313	0.0210266	-0.0795215	-0.177389	-0.0731302	-0.100548	-0.204807	0.01642	0.957482	0.538781	0.919699	0.520704	0.0486447	0.836621	0.0235136	0.00510968	sig	14.6964	14.7175	14.9055	14.8217	14.6169	14.8949	14.8845	14.8573	14.9746	14.7874	14.6731	14.6288	14.8829	14.8689	14.9328	14.6568	14.8067	14.6889	14.7206	14.8927	14.8519	14.6157	14.6711	14.5639
sp|Q99576|T22D3_HUMAN	TSC22D3	TSC22 domain family protein 3 OS=Homo sapiens OX=9606 GN=TSC22D3 PE=1 SV=2	-0.293382	-0.0094332	0.0376852	0.106699	0.308474	-0.177249	0.0471184	0.201774	-0.0225934	0.0194866	0.972164	0.873008	0.630739	0.0372276	0.165147	0.936133	0.891961	0.0584697	n.s.	12.9339	13.0406	13.2273	13.265	13.2424	13.2179	13.2393	13.2464	13.1963	12.7995	12.8069	13.1954	13.3169	13.1575	13.1793	13.0679	12.9791	13.0749	13.2066	13.2689	13.3195	13.3156	13.0723	13.3393
sp|Q8NI77|KI18A_HUMAN	KIF18A	Kinesin-like protein KIF18A OS=Homo sapiens OX=9606 GN=KIF18A PE=1 SV=2	-0.244843	-0.101643	-0.077813	-0.0339529	-0.0294729	-0.177152	0.0238303	0.00448002	-0.196503	6.4e-08	0.110244	0.220621	0.717123	0.666465	8.7e-05	0.910862	1.13e-05	7.42e-05	sig	15.5318	15.4978	15.7766	15.6988	15.5023	15.675	15.8392	15.7509	15.7397	15.5335	15.5106	15.5511	15.6631	15.6404	15.7214	15.4826	15.4838	15.527	15.719	15.6487	15.7286	15.4483	15.5402	15.5184
sp|Q8IVB5|LIX1L_HUMAN	LIX1L	LIX1-like protein OS=Homo sapiens OX=9606 GN=LIX1L PE=2 SV=1	-0.117574	0.00544644	-0.0410784	-0.0540164	-0.0659487	-0.177037	-0.0465249	-0.0119323	-0.142444	0.12434	0.97418	0.749898	0.711751	0.514956	0.0241854	0.889728	0.0732359	0.00368627	sig	17.0924	17.0384	17.21	17.1689	17.0265	17.2154	17.1914	17.1754	17.2631	17.1379	17.0505	17.0888	17.2216	17.1809	17.2438	17.0834	16.9976	17.0342	17.1977	17.1397	17.1692	16.9849	17.1151	16.9793
sp|Q9Y4C2|TCAF1_HUMAN	TCAF1	TRPM8 channel-associated factor 1 OS=Homo sapiens OX=9606 GN=TCAF1 PE=1 SV=3	-0.152688	-0.0269283	0.0334845	-0.0511659	-0.0343248	-0.176925	0.0604128	0.0168411	-0.220497	0.000857273	0.775777	0.672743	0.539217	0.617869	0.000119578	0.678548	1.26e-06	0.000406162	sig	14.7981	14.747	14.9508	14.9843	14.7638	14.9239	14.992	14.8842	14.9763	14.8228	14.7698	14.8018	14.9843	14.9426	14.8448	14.7419	14.7457	14.7533	14.9676	14.9926	14.9927	14.7146	14.7998	14.777
sp|Q8NB46|ANR52_HUMAN	ANKRD52	Serine/threonine-protein phosphatase 6 regulatory ankyrin repeat subunit C OS=Homo sapiens OX=9606 GN=ANKRD52 PE=1 SV=3	-0.262612	-0.0565299	-0.0335915	0.0291722	-0.0373826	-0.17691	0.0229384	-0.0665549	-0.266403	0.000837633	0.650157	0.78597	0.849211	0.71914	0.0179102	0.949662	0.000830499	0.0027126	sig	14.6902	14.7193	14.9528	14.9192	14.6528	14.8963	15.0394	14.951	14.868	14.7151	14.6219	14.7336	14.8606	14.8679	14.9603	14.7778	14.591	14.7892	14.8841	14.8961	14.9774	14.6952	14.6513	14.6118
sp|O75164|KDM4A_HUMAN	KDM4A	Lysine-specific demethylase 4A OS=Homo sapiens OX=9606 GN=KDM4A PE=1 SV=2	-0.264397	-0.0745354	-0.0738435	0.0129861	-0.0100275	-0.176875	0.000691931	-0.0230136	-0.200581	5.72e-06	0.271753	0.241992	0.898489	0.898246	0.00065026	0.998068	0.000160875	9.08e-05	sig	15.6225	15.6355	15.8869	15.8131	15.6125	15.8124	15.9346	15.8439	15.8822	15.6445	15.6373	15.5858	15.8095	15.792	15.8357	15.6182	15.6538	15.6346	15.794	15.8227	15.8225	15.594	15.7015	15.5419
sp|Q6P1L8|RM14_HUMAN	MRPL14	39S ribosomal protein L14, mitochondrial OS=Homo sapiens OX=9606 GN=MRPL14 PE=1 SV=1	0.0601709	0.168808	0.00883985	-0.0682275	-0.087897	-0.176864	-0.159968	-0.0196695	-0.0365659	0.601098	0.260693	0.969711	0.734838	0.520704	0.0905207	0.566755	0.782228	0.390077	n.s.	14.0933	14.0251	14.0332	14.042	14.0054	14.202	13.8551	14.0529	14.1915	14.0572	14.1955	14.0273	14.3084	14.1249	14.1726	13.9924	14.1164	13.9665	14.0926	13.9311	14.1023	14.0345	13.8935	14.0883
sp|A2RRP1|NBAS_HUMAN	NBAS	Neuroblastoma-amplified sequence OS=Homo sapiens OX=9606 GN=NBAS PE=1 SV=2	-0.14473	0.00717892	0.0308173	-0.0249194	-0.0188937	-0.176829	0.0236383	0.00602575	-0.194441	1.14e-08	0.906495	0.447941	0.626448	0.637794	5.05e-12	0.831097	3.65e-14	4.42e-06	sig	15.2006	15.1757	15.3454	15.3762	15.1817	15.3525	15.3412	15.357	15.338	15.1987	15.1825	15.2208	15.3451	15.3313	15.3812	15.1526	15.1791	15.1955	15.3759	15.3587	15.394	15.137	15.2035	15.2047
sp|Q15011|HERP1_HUMAN	HERPUD1	Homocysteine-responsive endoplasmic reticulum-resident ubiquitin-like domain member 1 protein OS=Homo sapiens OX=9606 GN=HERPUD1 PE=1 SV=1	-0.147404	0.052328	0.0910636	0.023093	0.157841	-0.176639	0.0387357	0.134748	-0.080627	0.254673	0.831141	0.639584	0.938912	0.31428	0.172096	0.949662	0.585653	0.249037	n.s.	15.1314	15.1545	15.2788	15.3698	15.2892	15.3311	15.3271	15.0566	15.4527	15.1865	15.1284	15.0792	15.305	15.2675	15.4208	15.0403	15.2149	15.2082	15.415	15.4574	15.2372	15.1426	15.385	15.3401
sp|Q9Y263|PLAP_HUMAN	PLAA	Phospholipase A-2-activating protein OS=Homo sapiens OX=9606 GN=PLAA PE=1 SV=2	-0.156866	-0.0226036	-0.0416876	-0.041992	-0.0213774	-0.176254	-0.019084	0.0206146	-0.136555	5.97e-11	0.623125	0.24207	0.293616	0.563313	2.74e-13	0.859882	9.93e-09	2.24e-06	sig	15.814	15.772	15.9708	15.9291	15.7926	15.9482	15.9601	15.9768	15.9756	15.8302	15.8179	15.7938	15.9871	15.9298	15.9278	15.7559	15.7984	15.7616	15.9147	15.921	15.9517	15.7938	15.7895	15.7944
sp|Q96HA1|P121A_HUMAN	POM121	Nuclear envelope pore membrane protein POM 121 OS=Homo sapiens OX=9606 GN=POM121 PE=1 SV=2	-0.0874792	-0.0285567	0.0195282	-0.117314	-0.174475	-0.176237	0.0480848	-0.0571608	-0.281482	0.307251	0.863131	0.904902	0.371021	0.0746769	0.0373471	0.896135	0.00172704	0.0245348	sig	15.0691	14.9518	15.1566	15.1761	14.8946	15.128	15.0338	15.1693	15.2667	15.0777	15.096	15.0337	15.1432	15.1582	15.0827	14.9172	14.8823	15.0558	15.2083	15.1715	15.1486	14.8354	14.7898	15.0588
sp|Q15543|TAF13_HUMAN	TAF13	Transcription initiation factor TFIID subunit 13 OS=Homo sapiens OX=9606 GN=TAF13 PE=1 SV=1	-0.0699697	0.0583585	-0.0728926	-0.0478759	-0.0888712	-0.176204	-0.131251	-0.0409953	-0.0859484	0.51504	0.749811	0.629226	0.813094	0.49444	0.0788434	0.651101	0.432058	0.135042	n.s.	18.4313	18.3834	18.5013	18.4284	18.3424	18.5596	18.5802	18.4439	18.4797	18.3284	18.4755	18.49	18.6141	18.5592	18.5057	18.2584	18.4321	18.4598	18.3295	18.3981	18.5575	18.2945	18.3778	18.355
sp|Q8TEK3-1|DOT1L_HUMAN	DOT1L	Isoform 2 of Histone-lysine N-methyltransferase, H3 lysine-79 specific OS=Homo sapiens OX=9606 GN=DOT1L	-0.0927047	0.070837	0.024293	-0.0125826	-0.0230756	-0.176124	-0.046544	-0.0104929	-0.140073	0.0557353	0.336114	0.78277	0.914418	0.761341	0.000201949	0.79638	0.00355461	0.00481829	sig	15.714	15.7015	15.8068	15.831	15.691	15.8776	15.8103	15.7765	15.8335	15.6811	15.7008	15.7603	15.931	15.8013	15.9005	15.6271	15.7431	15.7342	15.8242	15.8537	15.8152	15.7261	15.686	15.6608
sp|Q6PJ61|FBX46_HUMAN	FBXO46	F-box only protein 46 OS=Homo sapiens OX=9606 GN=FBXO46 PE=1 SV=3	-0.150108	-0.0227147	0.0414706	-0.048697	-0.148567	-0.17609	0.0641853	-0.0998705	-0.340146	0.283718	0.939529	0.871712	0.867317	0.387715	0.208345	0.914567	0.0171206	0.135861	n.s.	14.3561	14.3074	14.5062	14.5476	14.2075	14.4835	14.5674	14.5017	14.4495	14.3759	14.3769	14.3153	14.5928	14.3627	14.4948	14.123	14.3586	14.4405	14.5554	14.5577	14.5298	14.5257	14.0879	14.0089
sp|P26358-2|DNMT1_HUMAN	DNMT1	Isoform 2 of DNA (cytosine-5)-methyltransferase 1 OS=Homo sapiens OX=9606 GN=DNMT1	-0.221938	-0.00938407	-0.0510808	0.0369967	0.103719	-0.175557	-0.0416967	0.0667224	-0.0671381	0.00243679	0.952349	0.629435	0.790505	0.216404	0.0146491	0.893046	0.377429	0.0025309	sig	15.4697	15.5067	15.6916	15.6405	15.5734	15.6822	15.72	15.6262	15.7287	15.5125	15.4915	15.4051	15.7181	15.7176	15.6111	15.5434	15.5398	15.4369	15.6361	15.6386	15.6469	15.609	15.5576	15.5537
sp|Q5VUG0|SMBT2_HUMAN	SFMBT2	Scm-like with four MBT domains protein 2 OS=Homo sapiens OX=9606 GN=SFMBT2 PE=1 SV=1	-0.143596	-0.0164934	-0.0103249	-0.0478356	-0.0840901	-0.174938	0.00616855	-0.0362545	-0.217361	0.0107828	0.885503	0.927047	0.626448	0.208066	0.00319647	0.989386	0.000437615	0.000812447	sig	15.5358	15.488	15.6794	15.6691	15.4517	15.6629	15.7607	15.6683	15.6092	15.5866	15.473	15.5479	15.6728	15.6476	15.6684	15.4716	15.4749	15.5175	15.6308	15.7076	15.6689	15.4925	15.4523	15.4103
sp|P01889|1B07_HUMAN	HLA-B	HLA class I histocompatibility antigen, B-7 alpha chain OS=Homo sapiens OX=9606 GN=HLA-B PE=1 SV=3	-0.084622	0.243364	0.185752	0.153152	0.133577	-0.174834	-0.0576114	-0.0195748	-0.136798	0.205551	0.00229541	0.0196664	0.0787643	0.0751675	0.00653419	0.821581	0.0381717	0.000645665	sig	15.71	15.8632	15.7946	15.9804	15.8436	16.038	15.7485	15.7689	15.8666	15.6366	15.7687	15.7247	16.1216	15.9999	15.9925	15.8248	15.8913	15.8734	15.9282	16.0098	16.0031	15.8629	15.8469	15.821
sp|P35052|GPC1_HUMAN	GPC1	Glypican-1 OS=Homo sapiens OX=9606 GN=GPC1 PE=1 SV=2	-0.0296906	0.234655	0.117902	0.0895158	0.117789	-0.174829	-0.116752	0.0282736	-0.0298034	0.709673	0.0161148	0.203323	0.415596	0.151671	0.0143007	0.521799	0.728741	0.0103013	sig	15.2638	15.3533	15.2935	15.4114	15.3816	15.5282	15.2851	15.238	15.3574	15.1796	15.3345	15.2773	15.5833	15.5174	15.4838	15.2746	15.4188	15.3666	15.477	15.3965	15.3608	15.3324	15.3968	15.4157
sp|Q9HAW4|CLSPN_HUMAN	CLSPN	Claspin OS=Homo sapiens OX=9606 GN=CLSPN PE=1 SV=3	-0.196174	-0.108416	-0.194413	-0.086985	-0.160016	-0.174742	-0.0859969	-0.0730311	-0.161776	0.00033395	0.156505	0.00360772	0.315154	0.0104357	0.00157177	0.570467	0.0034979	0.000257973	sig	14.9318	14.8448	15.128	14.9336	14.7718	15.0196	15.1113	15.1765	15.0962	15.0122	14.9123	14.8709	15.0304	14.986	15.0423	14.8746	14.8844	14.7756	14.914	14.9551	14.9316	14.7093	14.8145	14.7916
sp|Q9H496|IFG15_HUMAN	TOR1AIP2	Torsin-1A-interacting protein 2, isoform IFRG15 OS=Homo sapiens OX=9606 GN=TOR1AIP2 PE=1 SV=1	-0.0273684	-0.110724	-0.062248	-0.258075	-0.220467	-0.17472	0.0484761	0.0376083	-0.185587	0.804749	0.430027	0.665313	0.0429823	0.042212	0.0598887	0.903861	0.0510126	0.0226304	sig	14.5526	14.2946	14.58	14.5178	14.3322	14.4693	14.7322	14.5511	14.4567	14.584	14.5426	14.5313	14.483	14.531	14.3939	14.2237	14.2113	14.4487	14.5789	14.4815	14.4928	14.2994	14.3771	14.3199
sp|Q15370-2|ELOB_HUMAN	ELOB	Isoform 2 of Elongin-B OS=Homo sapiens OX=9606 GN=ELOB	-0.0054932	0.151356	0.0351299	-0.0176838	0.0185315	-0.174533	-0.116226	0.0362153	-0.0220916	0.960972	0.157448	0.805638	0.923851	0.894427	0.0241254	0.598247	0.837943	0.0840135	n.s.	15.5369	15.5192	15.5424	15.5776	15.5555	15.6938	15.4851	15.5832	15.559	15.4399	15.5735	15.5974	15.791	15.6156	15.6747	15.51	15.5615	15.4862	15.5852	15.5589	15.5886	15.5445	15.6131	15.5088
sp|Q8IV48|ERI1_HUMAN	ERI1	3'-5' exoribonuclease 1 OS=Homo sapiens OX=9606 GN=ERI1 PE=1 SV=3	-0.181899	-0.0165927	-0.0417645	-0.00916204	-0.040444	-0.174469	-0.0251718	-0.031282	-0.180579	2.17e-10	0.774485	0.311556	0.891359	0.272837	9.4e-10	0.831097	2.43e-10	2.47e-06	sig	16.6302	16.621	16.8121	16.7703	16.5897	16.7955	16.8459	16.8031	16.7872	16.6076	16.655	16.6278	16.7832	16.8227	16.7805	16.627	16.6045	16.6315	16.7623	16.7984	16.7501	16.5971	16.6053	16.5668
sp|Q9H8M2|BRD9_HUMAN	BRD9	Bromodomain-containing protein 9 OS=Homo sapiens OX=9606 GN=BRD9 PE=1 SV=2	0.14199	-0.00559003	-0.253397	-0.322006	-0.359515	-0.174426	-0.247807	-0.0375098	0.0358707	0.562348	0.990957	0.406258	0.33488	0.155568	0.466053	0.716138	0.902544	0.177472	n.s.	15.0345	14.7125	14.8925	14.6391	14.675	14.8869	14.7387	14.691	15.2478	14.9321	15.1747	14.9966	15.1483	14.736	14.7764	14.5728	14.891	14.6736	14.6549	14.6481	14.6143	14.6947	14.6055	14.7247
sp|Q8IUR0|TPPC5_HUMAN	TRAPPC5	Trafficking protein particle complex subunit 5 OS=Homo sapiens OX=9606 GN=TRAPPC5 PE=1 SV=1	-0.301188	-0.105693	-0.0587884	0.021069	0.0217296	-0.174425	0.0469048	0.000660575	-0.22067	0.000700724	0.388792	0.639183	0.908	0.872742	0.0362399	0.896583	0.0102699	0.00486189	sig	14.5438	14.5649	14.845	14.7862	14.5655	14.7393	14.7999	14.856	14.879	14.5287	14.5874	14.5153	14.6833	14.693	14.8415	14.5581	14.5908	14.5458	14.891	14.6571	14.8105	14.5447	14.475	14.6769
sp|Q9BUE6-2|ISCA1_HUMAN	ISCA1	Isoform 2 of Iron-sulfur cluster assembly 1 homolog, mitochondrial OS=Homo sapiens OX=9606 GN=ISCA1	-0.095108	0.0736467	0.0549156	-0.00567071	0.0117707	-0.174425	-0.0187311	0.0174414	-0.138253	0.187152	0.515936	0.61186	0.973202	0.924358	0.0178998	0.956068	0.062414	0.0501784	n.s.	15.4161	15.4105	15.5112	15.5662	15.4279	15.5849	15.469	15.435	15.6297	15.3647	15.3966	15.4871	15.6144	15.5621	15.5782	15.3622	15.4869	15.3822	15.5627	15.5144	15.6214	15.3516	15.4909	15.4412
tr|E9PR30|E9PR30_HUMAN	FAU	40S ribosomal protein S30 OS=Homo sapiens OX=9606 GN=FAU PE=1 SV=1	-0.247507	-0.102765	-0.143727	-0.0294308	-0.0960773	-0.174174	-0.0409622	-0.0666465	-0.199858	0.00375282	0.469544	0.237184	0.880951	0.410918	0.0500894	0.923199	0.0254786	0.00570573	sig	15.1085	15.0791	15.356	15.2123	15.0124	15.2532	15.4173	15.3632	15.2876	15.1441	15.1307	15.0507	15.2122	15.2782	15.2694	15.1871	15.0146	15.0355	15.229	15.2027	15.2051	15.1494	15.0061	14.8817
sp|Q96AE4|FUBP1_HUMAN	FUBP1	Far upstream element-binding protein 1 OS=Homo sapiens OX=9606 GN=FUBP1 PE=1 SV=3	-0.0230088	0.127905	0.0992263	-0.0232453	0.0133262	-0.174159	-0.0286785	0.0365715	-0.108909	0.877391	0.495895	0.578291	0.93224	0.951866	0.153646	0.964093	0.408314	0.498702	n.s.	13.8523	13.8291	13.8753	13.9745	13.8656	14.0032	13.9722	13.6878	13.966	13.6999	13.9909	13.8661	14.0072	13.8761	14.1264	13.8332	13.8727	13.7814	13.9386	13.9658	14.0192	13.731	13.8558	14.0101
sp|Q9Y366|IFT52_HUMAN	IFT52	Intraflagellar transport protein 52 homolog OS=Homo sapiens OX=9606 GN=IFT52 PE=1 SV=3	-0.00366923	0.0991814	-0.0138548	-0.0711296	-0.0710649	-0.17398	-0.113036	6.47e-05	-0.0608793	0.976686	0.444582	0.93717	0.640635	0.530882	0.037134	0.645491	0.532505	0.0672745	n.s.	14.9269	14.8558	14.9306	14.9167	14.8558	15.0297	14.9796	14.846	14.966	14.9255	14.8966	14.9586	15.022	15.0914	14.9758	14.7772	14.8482	14.9419	14.9196	14.94	14.8905	14.92	14.8011	14.8464
sp|Q9Y483|MTF2_HUMAN	MTF2	Metal-response element-binding transcription factor 2 OS=Homo sapiens OX=9606 GN=MTF2 PE=1 SV=3	-0.160749	0.0175171	-0.0070852	0.00439285	-0.00673305	-0.173874	-0.0246023	-0.0111259	-0.160397	1.34e-05	0.829181	0.933577	0.965517	0.926233	2.74e-06	0.895048	1.43e-05	4.86e-05	sig	15.187	15.1914	15.3478	15.3407	15.1803	15.3653	15.3309	15.3062	15.4062	15.1609	15.1987	15.2014	15.3393	15.3762	15.3804	15.1766	15.2022	15.1954	15.3089	15.3323	15.3808	15.1844	15.185	15.1715
sp|P62277|RS13_HUMAN	RPS13	40S ribosomal protein S13 OS=Homo sapiens OX=9606 GN=RPS13 PE=1 SV=2	-0.246148	-0.0541652	-0.0572038	0.0181177	0.0614569	-0.173865	-0.00303859	0.0433392	-0.127488	6.22e-06	0.414817	0.343673	0.842679	0.247204	0.000403672	0.993084	0.00592932	0.000107946	sig	16.288	16.3062	16.5342	16.477	16.3495	16.48	16.5667	16.4966	16.5392	16.2978	16.3392	16.2271	16.5148	16.4913	16.434	16.3447	16.2738	16.2999	16.4931	16.466	16.4718	16.3728	16.3548	16.3209
sp|Q9NW81-3|DMAC2_HUMAN	DMAC2	Isoform 3 of Distal membrane-arm assembly complex protein 2 OS=Homo sapiens OX=9606 GN=DMAC2	-0.24408	-0.143623	-0.00927434	-0.0733152	0.0647206	-0.173772	0.134349	0.138036	-0.170085	0.0252868	0.377615	0.969711	0.728078	0.670512	0.116705	0.673428	0.134877	0.02905	sig	14.9545	14.8812	15.1986	15.1893	15.0192	15.055	15.2095	15.228	15.1582	15.0691	15.0039	14.7905	15.0679	15.0247	15.0723	14.7535	15.0081	14.8819	15.273	15.0731	15.2218	15.0039	14.9332	15.1206
sp|Q8TB52|FBX30_HUMAN	FBXO30	F-box only protein 30 OS=Homo sapiens OX=9606 GN=FBXO30 PE=1 SV=3	-0.164462	-0.0163276	-0.0784646	-0.0253786	-0.0370967	-0.173513	-0.062137	-0.0117181	-0.123094	7.47e-10	0.766032	0.0201156	0.624348	0.295957	1.14e-10	0.337247	3e-06	1.32e-05	sig	15.1633	15.1379	15.3278	15.2493	15.1262	15.3115	15.3138	15.3112	15.3583	15.1956	15.153	15.1414	15.2987	15.292	15.3437	15.1234	15.1292	15.1613	15.2561	15.2755	15.2163	15.1298	15.1376	15.1113
sp|Q9Y2G2-5|CARD8_HUMAN	CARD8	Isoform 5 of Caspase recruitment domain-containing protein 8 OS=Homo sapiens OX=9606 GN=CARD8	0.0477253	0.159212	0.0400138	-0.0620144	0.0118232	-0.173501	-0.119199	0.0738376	0.0195348	0.589912	0.151694	0.765763	0.674965	0.932648	0.0328296	0.58284	0.850521	0.0522626	n.s.	15.9233	15.8613	15.8756	15.9156	15.9352	16.0348	15.7978	15.8997	15.9293	15.8561	15.9065	16.0075	16.0887	15.9975	16.0183	15.8952	15.8419	15.8469	15.9224	15.8706	15.9539	15.9513	15.9649	15.8893
sp|P00374|DYR_HUMAN	DHFR	Dihydrofolate reductase OS=Homo sapiens OX=9606 GN=DHFR PE=1 SV=2	-0.154946	0.0689762	0.0749895	0.0505619	0.100918	-0.17336	0.00601333	0.0503566	-0.129017	9.44e-10	0.0531112	0.0216452	0.203934	0.000496662	1.22e-11	0.968676	3.05e-07	2.99e-06	sig	16.8553	16.9059	17.0103	17.0852	16.9562	17.0792	17.047	16.9927	16.9911	16.8665	16.8553	16.8441	17.0948	17.0681	17.0748	16.9006	16.9244	16.8926	17.0459	17.1179	17.092	16.9658	16.9535	16.9494
sp|P42356|PI4KA_HUMAN	PI4KA	Phosphatidylinositol 4-kinase alpha OS=Homo sapiens OX=9606 GN=PI4KA PE=1 SV=4	-0.189718	0.0191151	0.00084462	0.0355382	0.0470852	-0.173295	-0.0182704	0.0115469	-0.143478	7.08e-07	0.709135	0.986756	0.444646	0.169604	2.87e-06	0.881527	2.8e-05	1.02e-06	sig	15.5798	15.6153	15.7695	15.7704	15.6269	15.7886	15.7716	15.7692	15.7678	15.5622	15.5852	15.5921	15.769	15.8045	15.7925	15.5872	15.6105	15.6483	15.7998	15.7449	15.7664	15.6388	15.6212	15.6206
sp|Q4G0X4|KCD21_HUMAN	KCTD21	BTB/POZ domain-containing protein KCTD21 OS=Homo sapiens OX=9606 GN=KCTD21 PE=1 SV=1	-0.15279	0.151263	0.120448	0.131128	0.0479724	-0.172924	-0.0308147	-0.0831555	-0.225265	0.0765667	0.222134	0.31116	0.33053	0.695974	0.0493234	0.939356	0.013271	0.00294422	sig	14.6773	14.8085	14.8301	14.9506	14.7253	14.9814	14.9269	14.7532	14.8103	14.6777	14.7383	14.616	14.9987	14.9456	14.9999	14.903	14.8416	14.6809	14.9686	14.9319	14.9512	14.7208	14.735	14.7202
sp|Q6MZP7|LIN54_HUMAN	LIN54	Protein lin-54 homolog OS=Homo sapiens OX=9606 GN=LIN54 PE=1 SV=3	-0.133656	0.0169006	-0.0434489	-0.0223356	-0.0453434	-0.172892	-0.0603495	-0.0230078	-0.13555	0.00637175	0.859367	0.534109	0.820837	0.462874	0.000982289	0.668264	0.00716535	0.0026342	sig	14.2583	14.236	14.3919	14.3485	14.2129	14.4088	14.4455	14.3838	14.3466	14.2256	14.3034	14.2458	14.36	14.4279	14.4387	14.2857	14.2467	14.1754	14.3254	14.3138	14.4063	14.2214	14.2368	14.1806
sp|O15259-4|NPHP1_HUMAN	NPHP1	Isoform 4 of Nephrocystin-1 OS=Homo sapiens OX=9606 GN=NPHP1	-0.250606	-0.0594167	-0.0274434	0.0185822	-0.0336033	-0.172607	0.0319733	-0.0521855	-0.256766	4.68e-05	0.581661	0.815457	0.898489	0.725311	0.00599385	0.91339	3.2e-05	0.000139705	sig	14.8812	14.8998	15.1318	15.1043	14.8476	15.0724	15.1283	15.0717	15.1954	14.9072	14.9347	14.8016	15.0773	15.0999	15.0399	14.8766	14.9283	14.8944	15.0762	15.1451	15.0917	14.8029	14.875	14.8649
sp|Q8IWR0|Z3H7A_HUMAN	ZC3H7A	Zinc finger CCCH domain-containing protein 7A OS=Homo sapiens OX=9606 GN=ZC3H7A PE=1 SV=1	-0.240492	-0.0767884	-0.0470163	-0.008745	0.017056	-0.172448	0.0297721	0.025801	-0.17642	1.32e-17	0.0459253	0.243648	0.898489	0.69944	3.13e-10	0.776603	1.12e-10	1.59e-06	sig	15.5741	15.5654	15.8146	15.7676	15.5912	15.7378	15.8277	15.8427	15.7733	15.582	15.5939	15.5464	15.7111	15.7422	15.7601	15.5802	15.5594	15.5565	15.7743	15.7416	15.7868	15.6111	15.5902	15.5722
sp|Q9Y6N7-2|ROBO1_HUMAN	ROBO1	Isoform 2 of Roundabout homolog 1 OS=Homo sapiens OX=9606 GN=ROBO1	-0.121609	-0.091443	-0.148545	-0.142189	-0.146931	-0.172354	-0.0571023	-0.00474242	-0.119995	0.00387602	0.10622	0.00606924	0.0108729	0.00345012	0.000194644	0.617951	0.00523324	7.03e-05	sig	15.428	15.2858	15.5496	15.401	15.281	15.4581	15.5652	15.5183	15.5653	15.482	15.4075	15.3944	15.4902	15.4334	15.4507	15.2625	15.3169	15.2779	15.3924	15.4203	15.3904	15.245	15.3402	15.2579
sp|Q9BWG6|SCNM1_HUMAN	SCNM1	Sodium channel modifier 1 OS=Homo sapiens OX=9606 GN=SCNM1 PE=1 SV=1	-0.265399	-0.130103	-0.0843171	-0.0368051	-0.0499928	-0.172101	0.0457861	-0.0131877	-0.231075	0.000337167	0.15932	0.36271	0.783126	0.578954	0.0129416	0.862203	0.00140834	0.00026117	sig	15.2691	15.2323	15.5345	15.4502	15.2191	15.4044	15.5855	15.5946	15.4235	15.2533	15.2659	15.2881	15.4362	15.3724	15.4047	15.2815	15.2363	15.1792	15.4952	15.4437	15.4118	15.255	15.2164	15.186
sp|Q5GLZ8|HERC4_HUMAN	HERC4	Probable E3 ubiquitin-protein ligase HERC4 OS=Homo sapiens OX=9606 GN=HERC4 PE=1 SV=1	-0.2767	-0.0648305	-0.0525262	0.0402058	0.0451706	-0.171664	0.0123043	0.00496477	-0.179003	1.84e-06	0.325106	0.403873	0.608157	0.434933	0.000609388	0.954959	0.000374262	2.58e-05	sig	16.1489	16.1891	16.4256	16.373	16.194	16.3607	16.4442	16.4276	16.4049	16.1828	16.1424	16.1214	16.3428	16.3331	16.4062	16.1867	16.1822	16.1982	16.3675	16.4032	16.3484	16.1724	16.2649	16.1448
sp|Q5BJF6|ODFP2_HUMAN	ODF2	Outer dense fiber protein 2 OS=Homo sapiens OX=9606 GN=ODF2 PE=1 SV=1	-0.16512	-0.098769	-0.0644935	-0.105074	-0.120608	-0.171425	0.0342755	-0.0155337	-0.221235	0.00383619	0.204105	0.401094	0.191485	0.0620206	0.00343531	0.885752	0.000326569	0.00042267	sig	15.9745	15.8695	16.1397	16.0752	15.8539	16.0409	16.1632	16.1731	16.0827	15.9672	16.0022	15.9542	16.0254	16.0541	16.0432	15.8937	15.8038	15.9109	16.0669	16.0775	16.081	15.8382	15.9469	15.7767
sp|Q7Z7N9|T179B_HUMAN	TMEM179B	Transmembrane protein 179B OS=Homo sapiens OX=9606 GN=TMEM179B PE=1 SV=1	-0.0975682	0.0569936	-0.0119331	-0.0168199	0.0578907	-0.171382	-0.0689267	0.0747106	-0.0277444	0.250203	0.697456	0.945793	0.928801	0.609068	0.0426742	0.829792	0.797972	0.207962	n.s.	15.3876	15.3708	15.4852	15.4733	15.4455	15.5422	15.5775	15.4797	15.3984	15.4298	15.4416	15.2916	15.5092	15.4244	15.693	15.3617	15.355	15.3958	15.5123	15.453	15.4545	15.4709	15.4244	15.4413
tr|B4DZ31|B4DZ31_HUMAN	PARPBP	PCNA-interacting partner OS=Homo sapiens OX=9606 GN=PARPBP PE=1 SV=1	-0.307588	-0.139206	-0.0320529	-0.00298826	0.0550371	-0.17137	0.107153	0.0580253	-0.220498	0.00112381	0.320181	0.858816	0.990753	0.687634	0.0721896	0.725054	0.0216985	0.00166074	sig	17.1914	17.1884	17.499	17.467	17.2465	17.3598	17.5401	17.5723	17.3846	17.3056	17.153	17.1156	17.323	17.3497	17.4067	17.263	17.1509	17.1514	17.4457	17.5003	17.4549	17.2895	17.2496	17.2002
sp|Q8IZ02|LRC34_HUMAN	LRRC34	Leucine-rich repeat-containing protein 34 OS=Homo sapiens OX=9606 GN=LRRC34 PE=2 SV=3	-0.100363	-0.00243276	-0.0096383	-0.0734288	0.0342888	-0.171359	-0.00720554	0.107718	-0.056436	0.439754	0.992311	0.97141	0.761412	0.864155	0.171004	0.99512	0.708213	0.499788	n.s.	14.7623	14.6888	14.8626	14.853	14.7965	14.8602	14.8085	14.8455	14.9338	14.9571	14.6337	14.6959	14.9496	14.8404	14.7906	14.7043	14.6306	14.7315	14.8971	14.9047	14.7571	14.6263	14.7766	14.9867
sp|Q8NEM0|MCPH1_HUMAN	MCPH1	Microcephalin OS=Homo sapiens OX=9606 GN=MCPH1 PE=1 SV=4	-0.20086	0.133212	0.0807273	0.162713	0.0931595	-0.171358	-0.0524844	-0.0695539	-0.188428	0.254352	0.657008	0.786815	0.586268	0.707082	0.347302	0.949662	0.311941	0.0607422	n.s.	13.2991	13.4618	13.4999	13.5806	13.3922	13.6331	13.4343	13.4432	13.6223	13.2084	13.5238	13.1649	13.6276	13.5687	13.7031	13.3703	13.5761	13.4389	13.4983	13.6052	13.6384	13.4487	13.3642	13.3638
tr|Q5SU54|Q5SU54_HUMAN	HLA-DQB1	HLA class II histocompatibility antigen, DQ beta 1 chain OS=Homo sapiens OX=9606 GN=HLA-DQB1 PE=1 SV=1	-0.135705	0.0580914	0.129255	0.0225757	0.221793	-0.171221	0.0711632	0.199217	-0.0431672	0.342891	0.827443	0.520223	0.944816	0.177608	0.226913	0.906078	0.810608	0.239039	n.s.	14.3301	14.3526	14.4658	14.595	14.5518	14.5238	14.4077	14.6032	14.3863	14.3534	14.3486	14.2881	14.3846	14.5218	14.6651	14.4307	14.3506	14.2766	14.6932	14.6217	14.4702	14.3243	14.5272	14.804
sp|Q9C037|TRIM4_HUMAN	TRIM4	E3 ubiquitin-protein ligase TRIM4 OS=Homo sapiens OX=9606 GN=TRIM4 PE=1 SV=2	-0.168374	0.000292399	0.000844888	-0.00243836	0.00813652	-0.171105	0.000552489	0.0105749	-0.161083	2.08e-05	0.997051	0.990633	0.982557	0.913562	1.79e-05	0.99816	4.88e-05	0.00023119	sig	15.0915	15.089	15.2599	15.2607	15.0996	15.2602	15.2882	15.255	15.2364	15.0638	15.1463	15.0644	15.2194	15.266	15.2951	15.0446	15.1063	15.1162	15.2958	15.2296	15.2568	15.0869	15.0805	15.1315
sp|Q9Y4P8-6|WIPI2_HUMAN	WIPI2	Isoform 6 of WD repeat domain phosphoinositide-interacting protein 2 OS=Homo sapiens OX=9606 GN=WIPI2	-0.19545	0.188944	0.249622	0.213384	0.202103	-0.17101	0.0606783	-0.0112806	-0.242969	0.197046	0.406411	0.217662	0.36715	0.270959	0.271924	0.92707	0.120082	0.0840091	n.s.	13.0008	13.2142	13.1963	13.4459	13.2029	13.3852	13.2295	13.222	13.1373	12.8282	13.1312	13.043	13.319	13.3641	13.4726	13.3687	13.2547	13.0193	13.5265	13.5851	13.2261	13.374	12.9942	13.2406
sp|Q8WZ19|BACD1_HUMAN	KCTD13	BTB/POZ domain-containing adapter for CUL3-mediated RhoA degradation protein 1 OS=Homo sapiens OX=9606 GN=KCTD13 PE=1 SV=1	-0.11787	0.0246041	0.0266474	-0.0285093	-0.0723076	-0.170984	0.00204336	-0.0437983	-0.216825	0.0663781	0.85563	0.825776	0.840867	0.390971	0.00741736	0.996869	0.000590273	0.00216851	sig	15.6188	15.5903	15.7367	15.7634	15.5465	15.7613	15.7762	15.7155	15.7184	15.6287	15.5808	15.6471	15.7518	15.77	15.7621	15.6616	15.6192	15.4901	15.7076	15.7557	15.8268	15.5798	15.5487	15.5112
tr|F8VRH0|F8VRH0_HUMAN	PCBP2	Poly(rC)-binding protein 2 (Fragment) OS=Homo sapiens OX=9606 GN=PCBP2 PE=1 SV=2	-0.164002	-0.0271363	-0.0643042	-0.0340871	-0.161405	-0.170953	-0.0371679	-0.127318	-0.261103	0.464166	0.953647	0.870451	0.945176	0.569484	0.449531	0.976331	0.240612	0.568702	n.s.	12.6292	12.5951	12.7932	12.7289	12.4678	12.7661	12.8566	12.5728	12.9502	12.6882	12.7505	12.4489	12.6568	12.7503	12.8912	12.3948	12.9836	12.4069	12.7975	12.7113	12.6779	12.587	12.0992	12.7172
sp|P42858|HD_HUMAN	HTT	Huntingtin OS=Homo sapiens OX=9606 GN=HTT PE=1 SV=2	-0.209654	-0.0175167	-0.0014541	0.0212848	0.0438908	-0.170853	0.0160627	0.0226061	-0.164309	9.64e-07	0.772089	0.98244	0.737839	0.268658	1.71e-05	0.907613	2.42e-05	1.24e-06	sig	15.6948	15.7161	15.9044	15.903	15.7387	15.8869	15.8971	15.9295	15.8867	15.6986	15.6998	15.686	15.8462	15.8963	15.9183	15.7308	15.7039	15.7135	15.9284	15.8865	15.8941	15.7502	15.7205	15.7454
sp|Q9NQW6|ANLN_HUMAN	ANLN	Anillin OS=Homo sapiens OX=9606 GN=ANLN PE=1 SV=2	-0.158802	-0.0767817	-0.0573086	-0.0888248	-0.139857	-0.170845	0.0194731	-0.051032	-0.24135	6.05e-05	0.106865	0.21248	0.0609877	0.00122551	3.06e-05	0.896583	2.75e-07	5.54e-06	sig	15.7287	15.6398	15.8875	15.8301	15.5888	15.8107	15.9229	15.8905	15.8489	15.7586	15.6921	15.7353	15.7739	15.8224	15.8357	15.6348	15.6175	15.6672	15.8151	15.8414	15.834	15.6184	15.5917	15.5563
sp|Q13371|PHLP_HUMAN	PDCL	Phosducin-like protein OS=Homo sapiens OX=9606 GN=PDCL PE=1 SV=3	-0.238511	-0.110039	-0.0350466	-0.0423499	0.118828	-0.170822	0.074992	0.161177	-0.0846368	0.0468272	0.57521	0.878776	0.868957	0.444576	0.164769	0.885752	0.539992	0.155951	n.s.	14.2749	14.2326	14.5134	14.4784	14.3938	14.4034	14.4683	14.4489	14.6231	14.24	14.1294	14.4554	14.2648	14.5339	14.4116	14.2848	14.3699	14.043	14.5137	14.4737	14.4478	14.2978	14.4613	14.4222
sp|Q9NWL6|ASND1_HUMAN	ASNSD1	Asparagine synthetase domain-containing protein 1 OS=Homo sapiens OX=9606 GN=ASNSD1 PE=2 SV=2	-0.167526	-0.106412	-0.124487	-0.109019	-0.133876	-0.170133	-0.018075	-0.0248566	-0.176915	0.00289317	0.153089	0.0751701	0.156625	0.0350672	0.00305885	0.945562	0.0021881	7.37e-05	sig	15.835	15.7259	16.0025	15.878	15.7011	15.8961	15.9591	16.0622	15.9862	15.875	15.8341	15.7958	15.9075	15.9049	15.8758	15.7855	15.6635	15.7289	15.8664	15.9007	15.8669	15.7102	15.7059	15.6872
sp|Q8IUZ0-2|LRC49_HUMAN	LRRC49	Isoform 2 of Leucine-rich repeat-containing protein 49 OS=Homo sapiens OX=9606 GN=LRRC49	-0.242745	-0.189606	-0.110233	-0.116926	-0.150239	-0.170065	0.079373	-0.0333134	-0.282751	0.0668878	0.343258	0.590649	0.629981	0.379618	0.222949	0.896583	0.0387622	0.000796464	sig	15.9616	15.8447	16.2044	16.0941	15.8114	16.0148	16.231	16.2033	16.1787	15.9626	16.0026	15.9197	15.9431	15.9858	16.1154	15.9358	15.7825	15.8159	16.0806	16.1743	16.0275	15.7461	15.7933	15.8947
sp|Q14596|NBR1_HUMAN	NBR1	Next to BRCA1 gene 1 protein OS=Homo sapiens OX=9606 GN=NBR1 PE=1 SV=3	-0.0550065	0.101037	0.110735	-0.0136145	-0.00845059	-0.169658	0.00969725	0.00516389	-0.174192	0.473166	0.34089	0.2537	0.934782	0.948103	0.0213057	0.985845	0.0199162	0.0387416	sig	15.3567	15.3431	15.4117	15.5225	15.3483	15.5128	15.3699	15.3561	15.5092	15.3679	15.3893	15.313	15.497	15.495	15.5462	15.3002	15.4079	15.3212	15.4724	15.5196	15.5754	15.2412	15.3391	15.4645
sp|A2RUB1|MEIOC_HUMAN	MEIOC	Meiosis-specific coiled-coil domain-containing protein MEIOC OS=Homo sapiens OX=9606 GN=MEIOC PE=2 SV=3	-0.174114	0.00338988	-0.0880918	0.00814595	0.0872291	-0.169358	-0.0914817	0.0790831	0.00120658	0.0119339	0.981824	0.351701	0.960565	0.30131	0.0164149	0.645491	0.989079	0.0470564	sig	13.9325	13.9406	14.1066	14.0185	14.0197	14.11	14.0947	14.0703	14.1548	13.9198	13.9751	13.9026	14.1471	14.1071	14.0758	13.9364	14.0151	13.8704	14.0571	13.9642	14.0342	13.9073	14.0092	14.1427
sp|Q9UHY8-2|FEZ2_HUMAN	FEZ2	Isoform 2 of Fasciculation and elongation protein zeta-2 OS=Homo sapiens OX=9606 GN=FEZ2	-0.326485	-0.149585	-0.16612	0.0077793	-0.0240178	-0.16912	-0.0165351	-0.0317971	-0.184383	0.0020013	0.304502	0.217336	0.974262	0.885573	0.0944712	0.978353	0.0752315	0.00740423	sig	18.2652	18.273	18.5917	18.4256	18.2412	18.4421	18.6431	18.6161	18.516	18.2793	18.2468	18.2697	18.3669	18.4127	18.5468	18.1215	18.4574	18.2402	18.398	18.4163	18.4626	18.273	18.2394	18.2113
sp|Q9NXL9|MCM9_HUMAN	MCM9	DNA helicase MCM9 OS=Homo sapiens OX=9606 GN=MCM9 PE=1 SV=4	-0.138399	-0.113824	-0.055008	-0.144284	-0.0883328	-0.168859	0.0588159	0.0559515	-0.171724	0.011309	0.129098	0.477936	0.0545224	0.169604	0.00334887	0.733857	0.00292434	0.000794392	sig	14.576	14.4317	14.7144	14.6594	14.4877	14.6006	14.668	14.7836	14.6915	14.6003	14.5761	14.5517	14.541	14.573	14.6878	14.4301	14.4752	14.3899	14.7023	14.6332	14.6427	14.4662	14.5121	14.4847
sp|P35612|ADDB_HUMAN	ADD2	Beta-adducin OS=Homo sapiens OX=9606 GN=ADD2 PE=1 SV=3	-0.119155	0.0827445	0.0897761	0.0330537	0.0934563	-0.168846	0.00703167	0.0604026	-0.115475	0.102537	0.478949	0.391059	0.836752	0.310893	0.0181151	0.990382	0.130664	0.000960295	sig	14.8005	14.8335	14.9196	15.0094	14.8939	15.0024	14.9442	14.8515	14.9631	14.7722	14.8229	14.8063	14.9946	14.9872	15.0253	14.7925	14.8611	14.847	15.0091	14.9855	15.0336	14.8786	14.957	14.8462
sp|Q0P5N6|ARL16_HUMAN	ARL16	ADP-ribosylation factor-like protein 16 OS=Homo sapiens OX=9606 GN=ARL16 PE=1 SV=1	-0.153646	-0.00323815	0.0209339	-0.0182001	-0.283838	-0.168608	0.0241721	-0.265638	-0.458418	0.250395	0.991068	0.9381	0.954906	0.0661479	0.209559	0.975764	0.00129121	0.0198265	sig	13.1828	13.1646	13.3365	13.3574	12.899	13.3332	13.3331	13.3475	13.3289	13.3527	13.1554	13.0404	13.1837	13.2971	13.519	13.2177	13.1968	13.0794	13.4808	13.3593	13.2321	13.0394	12.7348	12.9227
sp|Q99956|DUS9_HUMAN	DUSP9	Dual specificity protein phosphatase 9 OS=Homo sapiens OX=9606 GN=DUSP9 PE=1 SV=1	-0.183404	-0.00744951	0.0217346	0.0077501	0.0157155	-0.168205	0.0291841	0.00796537	-0.189424	0.00333535	0.954702	0.841922	0.956943	0.874352	0.00731009	0.909583	0.00309031	0.000939693	sig	17.1721	17.1799	17.3555	17.3773	17.1879	17.3481	17.4171	17.3358	17.3137	17.2439	17.0809	17.1916	17.3133	17.3751	17.3558	17.1773	17.1644	17.198	17.3501	17.3903	17.3915	17.2069	17.1452	17.2114
sp|Q9Y530|OARD1_HUMAN	OARD1	O-acetyl-ADP-ribose deacetylase 1 OS=Homo sapiens OX=9606 GN=OARD1 PE=1 SV=2	0.00567839	0.166503	0.123404	-0.00731152	0.11606	-0.168136	-0.0430989	0.123372	-0.00166593	0.961503	0.168757	0.299503	0.971522	0.273737	0.0555534	0.906329	0.98858	0.0493559	sig	15.4921	15.4848	15.4865	15.6099	15.6082	15.653	15.4931	15.4375	15.5288	15.5216	15.5376	15.4173	15.6727	15.623	15.6632	15.5932	15.3639	15.4974	15.6756	15.5844	15.5696	15.5671	15.6632	15.5943
sp|P28300|LYOX_HUMAN	LOX	Protein-lysine 6-oxidase OS=Homo sapiens OX=9606 GN=LOX PE=1 SV=2	-0.432511	-0.0329909	0.114083	0.231647	0.167517	-0.167873	0.147074	-0.0641296	-0.379077	9.39e-05	0.863662	0.396624	0.0851075	0.143744	0.0853102	0.570467	0.000422384	0.000292001	sig	15.0624	15.294	15.4949	15.609	15.2299	15.4619	15.5466	15.4695	15.4685	15.1582	15.0204	15.0084	15.4736	15.4021	15.51	15.3155	15.2316	15.335	15.5017	15.5879	15.7372	15.2629	15.3105	15.1162
sp|P49736|MCM2_HUMAN	MCM2	DNA replication licensing factor MCM2 OS=Homo sapiens OX=9606 GN=MCM2 PE=1 SV=4	-0.169871	-0.0307593	-0.0359645	-0.028669	0.00026557	-0.167781	-0.00520524	0.0289345	-0.133641	2.3e-07	0.387253	0.263927	0.455387	0.99445	3.14e-07	0.967052	6.14e-06	2.39e-07	sig	15.2854	15.2568	15.4553	15.4193	15.2857	15.4245	15.4648	15.4569	15.4442	15.3044	15.2678	15.284	15.4322	15.4197	15.4217	15.2593	15.2786	15.2324	15.4225	15.4003	15.4352	15.2933	15.2942	15.2696
tr|A0A0A0MQX1|A0A0A0MQX1_HUMAN	MYO10	Unconventional myosin-X OS=Homo sapiens OX=9606 GN=MYO10 PE=1 SV=1	-0.23389	-0.104032	-0.1054	-0.0378892	-0.0722981	-0.167747	-0.00136837	-0.0344089	-0.200788	0.00296574	0.351212	0.306417	0.80274	0.456035	0.0289464	0.997758	0.0110904	0.00396172	sig	14.5349	14.497	14.7688	14.6634	14.4626	14.6648	14.7637	14.8316	14.7111	14.4505	14.5069	14.6474	14.7253	14.6099	14.6592	14.4571	14.4787	14.5554	14.6031	14.7193	14.6679	14.4043	14.4495	14.5341
sp|Q9H000|MKRN2_HUMAN	MKRN2	Probable E3 ubiquitin-protein ligase makorin-2 OS=Homo sapiens OX=9606 GN=MKRN2 PE=1 SV=2	-0.178379	-0.106124	-0.0937062	-0.0952019	-0.0556476	-0.167457	0.0124182	0.0395543	-0.140321	0.00151103	0.149092	0.187658	0.226768	0.405796	0.00307036	0.964093	0.0115378	0.000651221	sig	15.9481	15.8529	16.1265	16.0328	15.8925	16.0204	16.1451	16.1232	16.1112	15.8957	15.9795	15.9691	16.0561	15.9369	16.0682	15.8866	15.8539	15.8182	15.97	16.0478	16.0805	15.9052	15.8774	15.8947
sp|Q8IZT6|ASPM_HUMAN	ASPM	Abnormal spindle-like microcephaly-associated protein OS=Homo sapiens OX=9606 GN=ASPM PE=1 SV=2	-0.174362	-0.0277734	0.0212578	-0.0207617	-0.0172518	-0.167351	0.0490312	0.00350988	-0.212872	1.82e-08	0.644662	0.710802	0.76551	0.736224	7.19e-08	0.609438	9.07e-12	3.87e-06	sig	15.1665	15.1457	15.3408	15.3621	15.1492	15.3131	15.3241	15.3684	15.33	15.1672	15.1818	15.1504	15.3042	15.3382	15.2968	15.1399	15.1261	15.1712	15.3934	15.3415	15.3514	15.1618	15.109	15.1769
sp|Q96EV8|DTBP1_HUMAN	DTNBP1	Dysbindin OS=Homo sapiens OX=9606 GN=DTNBP1 PE=1 SV=1	-0.188818	0.0243553	-0.0627533	0.0460627	0.0426256	-0.16711	-0.0871085	-0.00343703	-0.0834388	0.00222303	0.829913	0.449479	0.670504	0.589352	0.00658837	0.587459	0.173513	0.00624867	sig	14.8022	14.8482	14.991	14.9282	14.8448	15.0153	15.0449	15.0424	14.8856	14.8702	14.7564	14.7799	15.0318	15.0001	15.0141	14.8427	14.8301	14.8718	14.8683	14.9645	14.9519	14.8212	14.8237	14.8895
sp|Q06609|RAD51_HUMAN	RAD51	DNA repair protein RAD51 homolog 1 OS=Homo sapiens OX=9606 GN=RAD51 PE=1 SV=1	-0.271895	-0.121489	-0.0958777	-0.0165778	-0.035882	-0.166984	0.0256112	-0.0193042	-0.211899	1.35e-05	0.0914667	0.163382	0.879882	0.6076	0.00249453	0.906177	0.000256282	0.000124026	sig	16.1729	16.1563	16.4448	16.3489	16.137	16.3233	16.4691	16.4626	16.4027	16.214	16.2031	16.1016	16.3071	16.355	16.3079	16.1615	16.1896	16.1179	16.3605	16.3373	16.3489	16.1989	16.1558	16.0564
sp|O14920|IKKB_HUMAN	IKBKB	Inhibitor of nuclear factor kappa-B kinase subunit beta OS=Homo sapiens OX=9606 GN=IKBKB PE=1 SV=1	-0.234565	-0.012996	0.00870067	0.0546562	0.0209677	-0.166913	0.0216966	-0.0336885	-0.222298	3.2e-09	0.8871	0.923269	0.428652	0.742082	2.54e-05	0.908869	1.67e-08	8.35e-06	sig	15.8344	15.889	16.0689	16.0776	15.8553	16.0559	16.0597	16.0759	16.0712	15.8877	15.8209	15.7945	16.0723	16.0452	16.0504	15.9199	15.8945	15.8527	16.0722	16.0563	16.1043	15.8841	15.8701	15.8117
sp|Q9ULG6-5|CCPG1_HUMAN	CCPG1	Isoform 5 of Cell cycle progression protein 1 OS=Homo sapiens OX=9606 GN=CCPG1	-0.245223	-0.180697	-0.0726287	-0.102316	-0.0693574	-0.166842	0.108069	0.032959	-0.241952	0.0319277	0.278916	0.690625	0.608157	0.664247	0.152739	0.78904	0.0416866	0.0282251	sig	14.2117	14.1094	14.4569	14.3843	14.1423	14.2762	14.5117	14.4117	14.4474	14.3031	14.2309	14.1011	14.4615	14.1742	14.1929	14.2505	14.0372	14.0404	14.3553	14.3192	14.4784	14.2299	14.1388	14.0582
sp|Q05D32|CTSL2_HUMAN	CTDSPL2	CTD small phosphatase-like protein 2 OS=Homo sapiens OX=9606 GN=CTDSPL2 PE=1 SV=2	-0.16248	0.00843837	-0.0187516	0.00463856	0.00406255	-0.16628	-0.02719	-0.000576006	-0.139666	0.0138003	0.953647	0.880846	0.977161	0.972472	0.0140193	0.92392	0.0394709	0.0257374	sig	15.4309	15.4356	15.5934	15.5747	15.435	15.6018	15.6156	15.5045	15.66	15.3841	15.5316	15.3771	15.6391	15.54	15.6264	15.3976	15.4171	15.4921	15.5489	15.5392	15.6359	15.3867	15.5056	15.4127
sp|P48735|IDHP_HUMAN	IDH2	Isocitrate dehydrogenase [NADP], mitochondrial OS=Homo sapiens OX=9606 GN=IDH2 PE=1 SV=2	0.000290945	0.270445	0.201574	0.103874	0.114254	-0.16628	-0.0688711	0.0103799	-0.0870291	0.997742	0.00549751	0.0412777	0.434184	0.251655	0.0379464	0.831097	0.334852	0.00329493	sig	15.4117	15.5155	15.4114	15.6129	15.5259	15.6818	15.3748	15.3836	15.4756	15.3218	15.4422	15.471	15.7078	15.744	15.5937	15.4799	15.4879	15.5788	15.6265	15.5801	15.6322	15.5475	15.4707	15.5595
sp|Q86YW9|MD12L_HUMAN	MED12L	Mediator of RNA polymerase II transcription subunit 12-like protein OS=Homo sapiens OX=9606 GN=MED12L PE=1 SV=2	0.000944799	-0.0282724	-0.0254879	-0.195487	0.0223414	-0.16627	0.00278448	0.217828	0.0487741	0.994568	0.886272	0.891679	0.132248	0.890755	0.076526	0.996869	0.674749	0.101278	n.s.	14.2484	14.0529	14.2475	14.222	14.2708	14.2192	14.3014	14.2943	14.1467	14.3005	14.2571	14.1876	14.2086	14.2322	14.2167	14.1946	13.948	14.0162	14.3211	14.1545	14.1903	14.2838	14.2081	14.3203
sp|Q05823|RN5A_HUMAN	RNASEL	2-5A-dependent ribonuclease OS=Homo sapiens OX=9606 GN=RNASEL PE=1 SV=2	-0.184376	0.0433955	0.0320954	0.0616396	0.0346177	-0.166131	-0.0113	-0.027022	-0.181853	3.01e-05	0.586108	0.67739	0.420455	0.603918	0.00020728	0.965164	4.02e-05	0.000498016	sig	16.2084	16.27	16.3927	16.4248	16.243	16.4361	16.4507	16.3796	16.348	16.2378	16.1937	16.1936	16.4166	16.4653	16.4264	16.2307	16.2378	16.3415	16.4165	16.4317	16.4263	16.2365	16.3034	16.189
sp|Q5TB30|DEP1A_HUMAN	DEPDC1	DEP domain-containing protein 1A OS=Homo sapiens OX=9606 GN=DEPDC1 PE=1 SV=2	-0.273724	-0.044947	-0.0231195	0.0628438	0.0204328	-0.165933	0.0218275	-0.0424111	-0.230172	5.8e-06	0.657008	0.826	0.520109	0.822489	0.00408126	0.936905	9.02e-05	0.000118619	sig	16.2734	16.3363	16.5471	16.524	16.2939	16.5022	16.5216	16.6225	16.4973	16.2669	16.268	16.2854	16.5907	16.4609	16.4551	16.3722	16.3387	16.298	16.5347	16.5214	16.516	16.3178	16.2765	16.2873
sp|P49207|RL34_HUMAN	RPL34	60S ribosomal protein L34 OS=Homo sapiens OX=9606 GN=RPL34 PE=1 SV=3	-0.294257	-0.0613521	-0.0702147	0.0670332	0.117158	-0.165872	-0.0088626	0.0501251	-0.106884	4.89e-06	0.43363	0.317794	0.413636	0.0526586	0.00260447	0.976385	0.044598	0.000202876	sig	17.4665	17.5335	17.7608	17.6906	17.5837	17.6994	17.8228	17.6938	17.7658	17.4675	17.5067	17.4253	17.6891	17.7171	17.692	17.5837	17.5514	17.4655	17.6719	17.7121	17.6877	17.6197	17.5815	17.5498
sp|Q7Z624|CMKMT_HUMAN	CAMKMT	Calmodulin-lysine N-methyltransferase OS=Homo sapiens OX=9606 GN=CAMKMT PE=1 SV=2	-0.13128	-0.00315759	0.0155346	-0.0375373	-0.0246165	-0.165659	0.0186922	0.0129209	-0.171431	0.00751339	0.978457	0.878776	0.709247	0.751443	0.000889288	0.942759	0.000529599	0.000181641	sig	16.6816	16.644	16.8129	16.8284	16.657	16.8097	16.7899	16.8012	16.8475	16.7229	16.6438	16.678	16.7558	16.8225	16.8508	16.6432	16.6485	16.6404	16.8297	16.8533	16.8022	16.6345	16.643	16.6934
sp|P20290|BTF3_HUMAN	BTF3	Transcription factor BTF3 OS=Homo sapiens OX=9606 GN=BTF3 PE=1 SV=1	-0.113136	0.0174618	-0.0753685	-0.0350048	-0.0206986	-0.165602	-0.0928303	0.0143062	-0.0584659	0.00931115	0.855079	0.221761	0.696417	0.770121	0.000113824	0.398833	0.237195	0.00593461	sig	16.2315	16.1965	16.3446	16.2692	16.2108	16.3621	16.3941	16.2878	16.3518	16.2473	16.2004	16.2467	16.4422	16.3245	16.3194	16.1859	16.2102	16.1932	16.2609	16.2454	16.3014	16.2091	16.174	16.2491
sp|Q9NRH2|SNRK_HUMAN	SNRK	SNF-related serine/threonine-protein kinase OS=Homo sapiens OX=9606 GN=SNRK PE=1 SV=2	-0.0101886	0.178663	0.0603952	0.0232621	0.0065871	-0.16559	-0.118268	-0.016675	-0.0639967	0.933461	0.181815	0.689832	0.913112	0.969188	0.0850535	0.670999	0.558784	0.138408	n.s.	15.2484	15.2717	15.2586	15.319	15.255	15.4373	15.3145	15.1509	15.3105	15.1904	15.3388	15.2161	15.4831	15.4053	15.4235	15.4104	15.1647	15.24	15.2683	15.3537	15.335	15.1942	15.2748	15.296
sp|Q6P2C8|MED27_HUMAN	MED27	Mediator of RNA polymerase II transcription subunit 27 OS=Homo sapiens OX=9606 GN=MED27 PE=1 SV=1	-0.161308	-0.021011	0.0115605	-0.0247198	-0.0245721	-0.165017	0.0325716	0.000147651	-0.197441	0.0021635	0.827443	0.906579	0.806978	0.731175	0.00211162	0.873756	0.000388813	0.000821153	sig	15.3522	15.3275	15.5135	15.5251	15.3276	15.4925	15.4947	15.5476	15.4983	15.4239	15.3049	15.3277	15.4332	15.5455	15.4988	15.2936	15.331	15.3578	15.5424	15.4774	15.5554	15.312	15.3047	15.3661
sp|Q86XI8-2|ZSWM9_HUMAN	ZSWIM9	Isoform 2 of Uncharacterized protein ZSWIM9 OS=Homo sapiens OX=9606 GN=ZSWIM9	-0.0518029	-0.0746249	-0.0919386	-0.187754	-0.284923	-0.164932	-0.0173136	-0.0971693	-0.244787	0.745429	0.766493	0.665821	0.380244	0.0746203	0.238106	0.987558	0.0822593	0.119091	n.s.	15.2789	15.0912	15.3307	15.2388	14.994	15.2561	15.1732	15.3205	15.4984	15.1191	15.5434	15.1743	15.3584	15.0896	15.3203	15.104	15.0599	15.1096	15.1866	15.2594	15.2704	14.962	15.0689	14.951
sp|Q9ULI3|HEG1_HUMAN	HEG1	Protein HEG homolog 1 OS=Homo sapiens OX=9606 GN=HEG1 PE=1 SV=3	-0.0949342	0.0762512	-0.00743534	0.00634305	-0.00409626	-0.164842	-0.0836866	-0.0104393	-0.0915951	0.305135	0.611105	0.969711	0.977161	0.977552	0.0697652	0.790044	0.347939	0.124534	n.s.	15.1599	15.1663	15.2548	15.2474	15.1558	15.3311	15.1169	15.3957	15.252	15.1408	15.1731	15.1659	15.389	15.2242	15.38	15.097	15.1972	15.2046	15.2073	15.2668	15.2681	15.1711	15.1596	15.1368
sp|Q8IV38|ANKY2_HUMAN	ANKMY2	Ankyrin repeat and MYND domain-containing protein 2 OS=Homo sapiens OX=9606 GN=ANKMY2 PE=1 SV=1	-0.182742	-0.0541549	-0.0523254	-0.0361628	-0.0172422	-0.16475	0.00182956	0.0189206	-0.147659	0.00371605	0.583561	0.558411	0.761622	0.861258	0.00908703	0.996869	0.0192987	0.00408325	sig	15.7443	15.7082	15.9271	15.8747	15.7271	15.8729	16.0058	15.8806	15.8948	15.7384	15.8145	15.68	15.858	15.8913	15.8694	15.7221	15.6678	15.7345	15.9009	15.8704	15.8529	15.7865	15.7538	15.6409
sp|Q6IN85|P4R3A_HUMAN	PPP4R3A	Serine/threonine-protein phosphatase 4 regulatory subunit 3A OS=Homo sapiens OX=9606 GN=PPP4R3A PE=1 SV=1	-0.0894408	0.0453229	-0.0119138	-0.0298769	0.0426364	-0.164641	-0.0572366	0.0725133	-0.0348906	0.392339	0.813726	0.959025	0.891359	0.774878	0.089982	0.896583	0.789364	0.0327287	sig	15.7386	15.7087	15.8281	15.8162	15.7813	15.8734	15.7744	15.8871	15.8228	15.7033	15.7175	15.7951	15.8987	15.8363	15.8852	15.7138	15.7329	15.6795	15.8438	15.757	15.8477	15.8469	15.7188	15.7781
sp|O60765|Z354A_HUMAN	ZNF354A	Zinc finger protein 354A OS=Homo sapiens OX=9606 GN=ZNF354A PE=1 SV=2	-0.310849	-0.0462439	-0.0861546	0.0999997	-0.00115828	-0.164606	-0.0399107	-0.101158	-0.225853	0.0045782	0.819988	0.58502	0.583645	0.994503	0.125541	0.936133	0.039853	0.0144111	sig	18.5594	18.6594	18.8703	18.7841	18.5583	18.824	18.9726	18.7196	18.9186	18.5263	18.6263	18.5257	18.9571	18.7843	18.7307	18.6297	18.6657	18.6829	18.7996	18.7911	18.7617	18.6181	18.6505	18.4062
sp|Q9BRK0-2|REEP2_HUMAN	REEP2	Isoform 2 of Receptor expression-enhancing protein 2 OS=Homo sapiens OX=9606 GN=REEP2	0.0786157	0.31323	0.279927	0.0701441	0.0690215	-0.16447	-0.0333033	-0.00112261	-0.13229	0.465718	0.027147	0.033469	0.717123	0.61714	0.108802	0.947028	0.213753	0.0208239	sig	13.8481	13.9182	13.7695	14.0494	13.9171	14.0827	13.8322	13.6561	13.8202	13.7809	13.8387	13.9247	14.143	14.0797	14.0254	13.9218	13.7952	14.0378	14.135	13.9884	14.0248	13.8184	13.9561	13.9769
sp|Q9H2D1|MFTC_HUMAN	SLC25A32	Mitochondrial folate transporter/carrier OS=Homo sapiens OX=9606 GN=SLC25A32 PE=1 SV=2	-0.0730614	-0.0866948	0.0243954	-0.177925	-0.213868	-0.164291	0.11109	-0.035943	-0.311325	0.590218	0.682756	0.921498	0.349851	0.1408	0.188005	0.797862	0.0148728	0.014687	sig	15.6591	15.4811	15.7321	15.7565	15.4452	15.6454	15.5922	15.8213	15.7828	15.6797	15.625	15.6725	15.6645	15.6597	15.612	15.3652	15.5308	15.5474	15.7427	15.7612	15.7657	15.3212	15.4065	15.6079
sp|O60443|GSDME_HUMAN	GSDME	Gasdermin-E OS=Homo sapiens OX=9606 GN=GSDME PE=1 SV=2	-0.140835	0.17164	0.146633	0.148529	0.217714	-0.163945	-0.0250068	0.0691845	-0.0697541	0.00168192	0.00209466	0.00760514	0.00957008	1.63e-05	0.000277348	0.906078	0.162457	0.00015004	sig	15.3314	15.4799	15.4722	15.6189	15.5491	15.6439	15.4117	15.506	15.4989	15.3329	15.3599	15.3013	15.661	15.5914	15.6793	15.4393	15.5484	15.4521	15.6157	15.646	15.5949	15.5321	15.5304	15.5848
sp|Q9NPC8|SIX2_HUMAN	SIX2	Homeobox protein SIX2 OS=Homo sapiens OX=9606 GN=SIX2 PE=1 SV=1	-0.0808539	0.0765464	0.0370767	-0.00629351	-0.111929	-0.163694	-0.0394697	-0.105635	-0.229859	0.403335	0.621181	0.821164	0.978567	0.32009	0.0683417	0.923199	0.0100664	0.0123988	sig	14.7464	14.7401	14.8273	14.8643	14.6345	14.9038	14.7574	14.8062	14.9182	14.7411	14.7422	14.756	15.0021	14.8294	14.88	14.6557	14.8475	14.7172	14.8816	14.822	14.8894	14.5998	14.6662	14.6374
sp|Q9BY12|SCAPE_HUMAN	SCAPER	S phase cyclin A-associated protein in the endoplasmic reticulum OS=Homo sapiens OX=9606 GN=SCAPER PE=1 SV=2	-0.208669	0.123261	0.191768	0.16826	0.147243	-0.163671	0.0685063	-0.0210168	-0.253194	0.0160035	0.328915	0.0888373	0.178265	0.15078	0.0600554	0.836621	0.00550824	0.0070938	sig	13.9222	14.0904	14.1308	14.3226	14.0694	14.2541	14.2388	13.9882	14.1656	14.0251	13.9003	13.8411	14.2459	14.3004	14.2161	14	14.11	14.1613	14.2114	14.3589	14.3976	14.0615	14.0157	14.131
sp|Q96FK6|WDR89_HUMAN	WDR89	WD repeat-containing protein 89 OS=Homo sapiens OX=9606 GN=WDR89 PE=2 SV=1	-0.12552	0.0379583	-0.0265853	0.000178541	0.0487356	-0.1633	-0.0645437	0.0485571	-0.0501988	0.0556012	0.756635	0.818327	0.998681	0.584681	0.0164149	0.775528	0.501053	0.0448819	sig	15.7574	15.7576	15.8829	15.8564	15.8062	15.9209	16.0126	15.872	15.7642	15.7847	15.7483	15.7392	15.9544	15.8973	15.911	15.7808	15.7603	15.7317	15.8654	15.863	15.8407	15.858	15.7838	15.7767
sp|A8MPP1|D11L8_HUMAN	DDX11L8	Putative ATP-dependent RNA helicase DDX11-like protein 8 OS=Homo sapiens OX=9606 GN=DDX11L8 PE=1 SV=1	-0.162277	-0.0393605	0.0206838	-0.0401613	0.00573041	-0.163078	0.0600442	0.0458917	-0.17723	0.000224208	0.63077	0.806963	0.644419	0.948645	0.000243694	0.668264	5.54e-05	0.000647944	sig	14.7361	14.6959	14.8984	14.919	14.7418	14.859	14.884	14.8962	14.9149	14.784	14.6992	14.725	14.8627	14.8344	14.8799	14.693	14.6725	14.7223	14.9508	14.8727	14.9336	14.657	14.8073	14.7612
sp|P11362-21|FGFR1_HUMAN	FGFR1	Isoform 21 of Fibroblast growth factor receptor 1 OS=Homo sapiens OX=9606 GN=FGFR1	-0.107339	0.0126961	0.0855457	-0.0430051	-0.122575	-0.16304	0.0728496	-0.0795702	-0.31546	0.447284	0.964917	0.683347	0.879849	0.480645	0.233668	0.899435	0.0227025	0.150608	n.s.	13.5328	13.4898	13.6402	13.7257	13.4103	13.6529	13.8287	13.3978	13.694	13.3904	13.7426	13.4655	13.5684	13.7168	13.6734	13.5246	13.5458	13.3991	13.746	13.683	13.7482	13.469	13.4391	13.3228
sp|P98174|FGD1_HUMAN	FGD1	FYVE, RhoGEF and PH domain-containing protein 1 OS=Homo sapiens OX=9606 GN=FGD1 PE=1 SV=2	-0.238199	0.0286569	0.0625834	0.103943	0.142012	-0.162912	0.0339266	0.0380684	-0.15877	0.000438676	0.837175	0.551184	0.340168	0.0764854	0.018107	0.914567	0.0232607	0.00143864	sig	13.9815	14.0854	14.2197	14.2823	14.1235	14.2483	14.2785	14.1347	14.2459	14.0316	13.9541	13.9587	14.2217	14.2216	14.3018	14.0399	14.1395	14.0769	14.2596	14.2558	14.3314	14.0593	14.2013	14.11
sp|P52630|STAT2_HUMAN	STAT2	Signal transducer and activator of transcription 2 OS=Homo sapiens OX=9606 GN=STAT2 PE=1 SV=1	-0.209041	0.0780417	0.0903279	0.12425	0.140837	-0.162833	0.0122862	0.0165871	-0.158532	1.9e-08	0.143773	0.0638974	0.00869099	0.000826715	1.14e-05	0.949662	1.7e-05	1.37e-05	sig	16.3148	16.439	16.5238	16.6141	16.4556	16.6018	16.5217	16.5702	16.4795	16.3504	16.2914	16.3025	16.5538	16.6089	16.6428	16.4539	16.4169	16.4462	16.6172	16.6236	16.6016	16.4383	16.484	16.4444
sp|Q5T0D9|TPRGL_HUMAN	TPRG1L	Tumor protein p63-regulated gene 1-like protein OS=Homo sapiens OX=9606 GN=TPRG1L PE=1 SV=1	-0.125332	-0.0429945	0.0404449	-0.0804905	-0.0412659	-0.162828	0.0834394	0.0392246	-0.207043	0.195413	0.813936	0.808136	0.640256	0.770558	0.0936058	0.817438	0.037814	0.0608381	n.s.	13.3147	13.2343	13.4401	13.4805	13.2735	13.3971	13.5498	13.4067	13.3638	13.361	13.298	13.2853	13.2775	13.4662	13.4476	13.1662	13.397	13.1396	13.4617	13.5011	13.4787	13.3337	13.2065	13.2803
sp|P50750-2|CDK9_HUMAN	CDK9	Isoform 2 of Cyclin-dependent kinase 9 OS=Homo sapiens OX=9606 GN=CDK9	-0.0468843	0.139654	0.00889854	0.0237161	0.0232734	-0.162822	-0.130755	-0.00044271	-0.0325095	0.550625	0.131902	0.955639	0.877842	0.837594	0.0151972	0.441553	0.713779	0.000267064	sig	15.7576	15.7813	15.8044	15.8133	15.7808	15.9441	15.8203	15.8025	15.7905	15.7345	15.7918	15.7464	15.9743	15.9151	15.9428	15.7648	15.7579	15.8211	15.791	15.8221	15.8269	15.7884	15.7513	15.8029
sp|Q9UPQ0|LIMC1_HUMAN	LIMCH1	LIM and calponin homology domains-containing protein 1 OS=Homo sapiens OX=9606 GN=LIMCH1 PE=1 SV=4	-0.200986	0.0620978	0.0610165	0.100332	0.135539	-0.162752	-0.00108125	0.0352074	-0.126464	0.00233481	0.532571	0.503128	0.291742	0.0661603	0.0123092	0.997758	0.0512727	0.00383165	sig	15.1996	15.3	15.4006	15.4616	15.3352	15.4627	15.4672	15.4105	15.3242	15.2793	15.1367	15.1829	15.4072	15.4633	15.5175	15.3406	15.2424	15.3169	15.4842	15.4684	15.4323	15.3596	15.379	15.2669
sp|Q9UNK9|ANGE1_HUMAN	ANGEL1	Protein angel homolog 1 OS=Homo sapiens OX=9606 GN=ANGEL1 PE=1 SV=1	0.0492362	0.149038	-0.0375953	-0.0628026	-0.0577312	-0.162605	-0.186634	0.0050714	0.0291003	0.648341	0.269367	0.824412	0.734838	0.663425	0.081954	0.412915	0.814906	0.220675	n.s.	17.3218	17.259	17.2726	17.235	17.2641	17.4216	17.2425	17.3213	17.2539	17.3158	17.312	17.3376	17.6357	17.336	17.2931	17.2012	17.2972	17.2785	17.2132	17.226	17.2657	17.2914	17.2128	17.288
sp|Q99985|SEM3C_HUMAN	SEMA3C	Semaphorin-3C OS=Homo sapiens OX=9606 GN=SEMA3C PE=2 SV=2	-0.209542	-0.166672	-0.422897	-0.119719	-0.215557	-0.16259	-0.256225	-0.0958382	-0.00220271	0.261433	0.575607	0.0757385	0.737839	0.343274	0.40346	0.625144	0.992499	0.175837	n.s.	12.4387	12.319	12.6483	12.2254	12.2232	12.4816	12.6798	12.5388	12.7262	12.3834	12.4703	12.4625	12.585	12.4514	12.4084	12.3097	11.9409	12.7064	12.0249	12.1784	12.4729	12.1785	12.2634	12.2276
sp|Q9NUL7|DDX28_HUMAN	DDX28	Probable ATP-dependent RNA helicase DDX28 OS=Homo sapiens OX=9606 GN=DDX28 PE=1 SV=2	-0.189579	-0.0531072	-0.0229694	-0.0259899	-0.0357196	-0.162461	0.0301377	-0.00972965	-0.202329	0.000767419	0.606666	0.840353	0.842679	0.683888	0.00496816	0.911904	0.000351141	0.00150981	sig	15.1594	15.1334	15.349	15.326	15.1237	15.2959	15.2833	15.3373	15.4263	15.1582	15.1843	15.1357	15.3532	15.2601	15.2743	15.1124	15.1377	15.1501	15.3383	15.2863	15.3534	15.1525	15.0355	15.183
sp|O15265-2|ATX7_HUMAN	ATXN7	Isoform b of Ataxin-7 OS=Homo sapiens OX=9606 GN=ATXN7	0.0857811	0.0171645	0.152232	-0.230914	0.15447	-0.162298	0.135067	0.385384	0.0880194	0.598847	0.957157	0.462158	0.287284	0.399876	0.281201	0.791421	0.608851	0.0159172	sig	12.63	12.3991	12.5442	12.6964	12.7844	12.5614	12.5565	12.5499	12.5262	12.5996	12.6687	12.6217	12.5546	12.4367	12.6927	12.4563	12.4997	12.2412	12.6344	12.7922	12.6627	12.6821	12.7945	12.8768
sp|Q9H5L6|THAP9_HUMAN	THAP9	DNA transposase THAP9 OS=Homo sapiens OX=9606 GN=THAP9 PE=1 SV=2	-0.0250089	0.136679	0.123361	-0.000294807	-0.0152451	-0.161982	-0.0133175	-0.0149503	-0.163615	0.874935	0.493649	0.506497	0.998681	0.947433	0.215802	0.989386	0.223266	0.415023	n.s.	14.0644	14.0641	14.0895	14.2128	14.0492	14.2261	14.01	14.1712	14.0871	14.0926	13.9434	14.1573	14.3098	14.1352	14.2334	14.2115	13.8486	14.1323	14.2705	14.1769	14.1911	13.9516	13.958	14.238
sp|Q9NY97|B3GN2_HUMAN	B3GNT2	N-acetyllactosaminide beta-1,3-N-acetylglucosaminyltransferase 2 OS=Homo sapiens OX=9606 GN=B3GNT2 PE=1 SV=2	-0.281177	-0.0332665	-0.372104	0.0859878	0.0433446	-0.161923	-0.338838	-0.0426432	0.134272	0.0870068	0.922951	0.0842274	0.795204	0.874347	0.351526	0.410507	0.464975	0.188995	n.s.	13.3027	13.3887	13.5839	13.2118	13.3461	13.5506	13.7383	13.5848	13.4285	13.1393	13.4458	13.3231	13.4553	13.5773	13.6192	13.2812	13.4002	13.4847	13.4049	13.3267	12.9038	13.5116	13.3877	13.1389
sp|P14373|TRI27_HUMAN	TRIM27	Zinc finger protein RFP OS=Homo sapiens OX=9606 GN=TRIM27 PE=1 SV=1	-0.113361	-0.024133	-0.0697062	-0.0724094	-0.0834947	-0.161637	-0.0455732	-0.0110853	-0.12715	0.0172964	0.785961	0.282329	0.322424	0.138434	0.00164601	0.778153	0.0107688	0.00213146	sig	15.3243	15.2519	15.4377	15.3679	15.2408	15.4135	15.4647	15.407	15.4412	15.3932	15.2795	15.3002	15.4151	15.4137	15.4117	15.2285	15.2282	15.299	15.376	15.3745	15.3534	15.1889	15.3192	15.2144
tr|H3BP13|H3BP13_HUMAN	TRAPPC2L	Trafficking protein particle complex subunit 2-like protein OS=Homo sapiens OX=9606 GN=TRAPPC2L PE=1 SV=1	-0.16669	-0.0960838	-0.115704	-0.0906747	-0.0716452	-0.161281	-0.0196197	0.0190295	-0.122631	0.00810795	0.318217	0.182421	0.381746	0.393181	0.0122377	0.950102	0.0660763	0.0055922	sig	14.0608	13.9702	14.2275	14.1118	13.9892	14.1315	14.2294	14.2318	14.2214	14.0495	14.1062	14.0269	14.0683	14.1472	14.1789	14.0789	13.95	13.8817	14.0568	14.1461	14.1325	14.0443	13.9833	13.94
sp|Q9BY43-2|CHM4A_HUMAN	CHMP4A	Isoform 2 of Charged multivesicular body protein 4a OS=Homo sapiens OX=9606 GN=CHMP4A	-0.126243	0.137533	0.07326	0.102509	0.0890216	-0.161267	-0.064273	-0.0134873	-0.110482	0.38281	0.530869	0.751442	0.691971	0.641486	0.259041	0.915677	0.475192	0.3842	n.s.	15.7343	15.8368	15.8605	15.9338	15.8233	15.9981	15.7906	15.845	15.9461	15.8735	15.5406	15.7889	16.0261	15.861	16.1071	15.9772	15.7898	15.7434	16.0269	15.983	15.7915	15.7951	15.6652	16.0096
tr|A8K727|A8K727_HUMAN	PLEKHA2	Pleckstrin homology domain-containing family A member 2 OS=Homo sapiens OX=9606 GN=PLEKHA2 PE=1 SV=1	-0.0370727	0.103776	0.131987	-0.0204188	-0.0392381	-0.161267	0.0282117	-0.0188193	-0.208298	0.736754	0.478498	0.306417	0.922843	0.777587	0.0906543	0.949662	0.0332116	0.103986	n.s.	15.6887	15.6683	15.7258	15.8578	15.6495	15.8296	15.7618	15.8206	15.595	15.6944	15.7513	15.6205	15.8587	15.7354	15.8946	15.7261	15.6323	15.6465	15.7972	15.9052	15.871	15.5384	15.7882	15.6219
sp|Q9NV66|TYW1_HUMAN	TYW1	S-adenosyl-L-methionine-dependent tRNA 4-demethylwyosine synthase OS=Homo sapiens OX=9606 GN=TYW1 PE=2 SV=2	-0.101758	-0.1035	0.0183172	-0.162825	-0.125941	-0.161083	0.121817	0.0368838	-0.246016	0.128489	0.287943	0.893903	0.061252	0.104411	0.0136627	0.451786	0.000104883	0.0001102	sig	14.5803	14.4175	14.6821	14.7004	14.4544	14.5786	14.6647	14.6444	14.7371	14.6375	14.5386	14.5648	14.5544	14.5852	14.5962	14.3942	14.418	14.4401	14.651	14.7027	14.7474	14.4794	14.4026	14.4811
sp|Q86WW8|COA5_HUMAN	COA5	Cytochrome c oxidase assembly factor 5 OS=Homo sapiens OX=9606 GN=COA5 PE=1 SV=1	-0.0782365	0.0114311	0.0619966	-0.0713276	-0.0853424	-0.160995	0.0505655	-0.0140148	-0.225576	0.427776	0.955163	0.672584	0.681096	0.484269	0.088064	0.899759	0.0203357	0.0392536	sig	13.8397	13.7684	13.918	13.98	13.7544	13.9294	13.7915	13.9541	14.0084	13.7942	13.9178	13.8072	13.9541	13.8429	13.9913	13.8399	13.7827	13.6827	13.9267	14.0088	14.0044	13.7349	13.8177	13.7106
sp|Q13506|NAB1_HUMAN	NAB1	NGFI-A-binding protein 1 OS=Homo sapiens OX=9606 GN=NAB1 PE=1 SV=2	-0.0998151	-0.0112242	-0.0620067	-0.0723554	-0.0540076	-0.160946	-0.0507825	0.0183478	-0.091816	0.183545	0.947748	0.575402	0.569315	0.591365	0.0341111	0.863296	0.245375	0.103142	n.s.	14.57	14.4977	14.6698	14.6078	14.516	14.6586	14.6455	14.7068	14.6572	14.5796	14.5729	14.5576	14.7331	14.5951	14.6477	14.4322	14.6332	14.4277	14.5472	14.587	14.6893	14.5631	14.561	14.424
sp|Q9HBM6|TAF9B_HUMAN	TAF9B	Transcription initiation factor TFIID subunit 9B OS=Homo sapiens OX=9606 GN=TAF9B PE=1 SV=1	-0.121295	0.0550902	-0.00255102	0.0155996	-0.0152779	-0.160786	-0.0576413	-0.0308775	-0.134022	0.184652	0.741363	0.986765	0.941901	0.922331	0.0797228	0.881696	0.157218	0.0645585	n.s.	15.5648	15.5804	15.6861	15.6836	15.5495	15.7412	15.6699	15.7592	15.6292	15.5093	15.5617	15.6234	15.7702	15.736	15.7173	15.4618	15.5815	15.6979	15.6992	15.6645	15.687	15.4413	15.6048	15.6025
sp|Q9HCI7|MSL2_HUMAN	MSL2	E3 ubiquitin-protein ligase MSL2 OS=Homo sapiens OX=9606 GN=MSL2 PE=1 SV=2	-0.0390359	0.023456	0.0316251	-0.0982712	-0.111587	-0.160763	0.00816902	-0.0133155	-0.182248	0.611767	0.864053	0.78796	0.362564	0.173742	0.0227089	0.98854	0.0116776	0.0168266	sig	16.5422	16.4439	16.5812	16.6129	16.4306	16.6047	16.4733	16.6163	16.6541	16.5907	16.5282	16.5077	16.6019	16.5355	16.6767	16.4554	16.4854	16.391	16.652	16.5837	16.6029	16.4135	16.4475	16.4308
sp|Q99719|SEPT5_HUMAN	2024-09-05	Septin-5 OS=Homo sapiens OX=9606 GN=SEPT5 PE=1 SV=1	-0.0728585	0.21762	0.16364	0.129858	0.17606	-0.16062	-0.0539798	0.0462018	-0.0604385	0.327434	0.0304469	0.0811228	0.224538	0.0382427	0.0288076	0.844685	0.448533	0.0119912	sig	15.2653	15.3952	15.3382	15.5018	15.4414	15.5558	15.3753	15.2551	15.3842	15.2171	15.2653	15.3136	15.657	15.4317	15.5787	15.3873	15.3448	15.4535	15.5039	15.5011	15.5005	15.507	15.474	15.3432
sp|Q96C90|PP14B_HUMAN	PPP1R14B	Protein phosphatase 1 regulatory subunit 14B OS=Homo sapiens OX=9606 GN=PPP1R14B PE=1 SV=3	0.0287251	0.202703	0.173747	0.0136988	0.0087051	-0.160279	-0.0289564	-0.00499366	-0.136317	0.829126	0.186531	0.239433	0.958031	0.963831	0.14872	0.955895	0.237248	0.181007	n.s.	14.8542	14.8679	14.8254	14.9992	14.8629	15.0282	14.8348	14.763	14.8786	14.9755	14.7362	14.8509	15.2175	14.9689	14.898	14.8324	14.8672	14.9041	14.9129	15.041	15.0437	14.8066	14.8304	14.9517
sp|Q9UBU7|DBF4A_HUMAN	DBF4	Protein DBF4 homolog A OS=Homo sapiens OX=9606 GN=DBF4 PE=1 SV=1	-0.250821	-0.159317	-0.196672	-0.0687282	-0.309326	-0.160233	-0.0373554	-0.240598	-0.363475	0.0647582	0.448784	0.293982	0.802948	0.0545924	0.256304	0.954959	0.011407	0.0251824	sig	15.2425	15.1738	15.4933	15.2967	14.9332	15.334	15.4728	15.5379	15.4692	15.2813	15.3504	15.0958	15.2595	15.4149	15.3276	15.2495	15.0213	15.2505	15.4113	15.251	15.2277	14.6313	15.1295	15.0387
sp|Q8IYL2|TRM44_HUMAN	TRMT44	Probable tRNA (uracil-O(2)-)-methyltransferase OS=Homo sapiens OX=9606 GN=TRMT44 PE=1 SV=2	-0.281948	-0.145415	-0.144129	-0.0234057	-0.0826895	-0.159939	0.00128631	-0.0592838	-0.220509	3.08e-10	0.0130615	0.00848804	0.819484	0.138673	0.000373078	0.996869	5.55e-07	2.16e-05	sig	15.7287	15.7053	16.0107	15.8665	15.646	15.8653	16.0193	16.0529	15.9598	15.7125	15.76	15.7137	15.82	15.8948	15.881	15.7317	15.6849	15.6994	15.8878	15.8227	15.8892	15.7105	15.6225	15.6052
sp|C9J7I0|UMAD1_HUMAN	UMAD1	UBAP1-MVB12-associated (UMA)-domain containing protein 1 OS=Homo sapiens OX=9606 GN=UMAD1 PE=2 SV=2	-0.0947472	0.0370043	0.017624	-0.028107	0.0812478	-0.159858	-0.0193803	0.109355	-0.0311233	0.439664	0.875128	0.941699	0.914418	0.605864	0.176184	0.977206	0.836488	0.49302	n.s.	15.4538	15.4257	15.5486	15.5662	15.5351	15.5856	15.5505	15.6118	15.4834	15.5085	15.3191	15.5338	15.4513	15.5013	15.8041	15.3585	15.5226	15.3961	15.5932	15.5235	15.582	15.6316	15.4971	15.4765
sp|O95163|ELP1_HUMAN	ELP1	Elongator complex protein 1 OS=Homo sapiens OX=9606 GN=ELP1 PE=1 SV=3	-0.163457	-0.00493513	-0.052136	-0.0013089	0.0406275	-0.159831	-0.0472009	0.0419364	-0.0706932	3.66e-07	0.952676	0.285116	0.990073	0.371579	7.76e-07	0.651154	0.0467025	0.000459193	sig	15.5261	15.5247	15.6895	15.6374	15.5667	15.6846	15.7141	15.6918	15.6626	15.4735	15.5221	15.5826	15.7055	15.6868	15.6614	15.5584	15.5058	15.51	15.668	15.6106	15.6335	15.579	15.5418	15.5792
sp|Q8WVS4|WDR60_HUMAN	WDR60	WD repeat-containing protein 60 OS=Homo sapiens OX=9606 GN=WDR60 PE=1 SV=3	-0.129238	0.0482923	-0.0320592	0.0177049	0.00436979	-0.159826	-0.0803514	-0.0133351	-0.0928092	0.0956461	0.744548	0.82206	0.921249	0.975142	0.0389687	0.765008	0.272936	0.0136847	sig	13.8543	13.872	13.9835	13.9515	13.8587	14.0318	14.0063	13.975	13.9693	13.9209	13.8393	13.8026	13.9676	14.1203	14.0076	13.8605	13.8561	13.8994	13.9074	14.0176	13.9294	13.8937	13.8668	13.8155
sp|P54098|DPOG1_HUMAN	POLG	DNA polymerase subunit gamma-1 OS=Homo sapiens OX=9606 GN=POLG PE=1 SV=1	-0.0782522	0.0629529	0.0772119	-0.0182375	-0.0278989	-0.159443	0.014259	-0.00966135	-0.183363	0.278818	0.584975	0.437577	0.907708	0.790603	0.0270431	0.97017	0.0131751	0.0423487	sig	14.0754	14.0572	14.1537	14.2309	14.0475	14.2166	14.048	14.2001	14.2129	14.0268	14.0909	14.1086	14.29	14.2105	14.1494	14.0177	14.099	14.0548	14.2753	14.1873	14.2301	14.111	13.9355	14.0961
sp|Q9ULX3|NOB1_HUMAN	NOB1	RNA-binding protein NOB1 OS=Homo sapiens OX=9606 GN=NOB1 PE=1 SV=1	-0.193985	-0.164866	-0.174204	-0.130296	-0.185292	-0.159415	-0.00933834	-0.0549961	-0.205073	0.00062698	0.0238729	0.0108071	0.0711462	0.00393402	0.00396443	0.976331	0.000409638	1.95e-05	sig	16.4615	16.3312	16.6555	16.4813	16.2762	16.4906	16.6882	16.6761	16.6022	16.4861	16.48	16.4185	16.5071	16.5119	16.4529	16.3564	16.3265	16.3108	16.4462	16.5256	16.4721	16.2896	16.319	16.2201
sp|Q86WB0|NIPA_HUMAN	ZC3HC1	Nuclear-interacting partner of ALK OS=Homo sapiens OX=9606 GN=ZC3HC1 PE=1 SV=1	-0.0781358	0.0260271	0.00268855	-0.055151	-0.0618156	-0.159314	-0.0233385	-0.00666454	-0.14264	0.0110287	0.652093	0.971089	0.25053	0.0980379	1.09e-07	0.860755	1.77e-06	3.86e-05	sig	14.9607	14.9056	15.0389	15.0416	14.8989	15.0649	15.063	15.0227	15.0308	14.9398	14.9694	14.973	15.0522	15.0665	15.076	14.9011	14.9081	14.9076	15.0791	15.0134	15.0322	14.9224	14.915	14.8593
sp|Q6P1M0|S27A4_HUMAN	SLC27A4	Long-chain fatty acid transport protein 4 OS=Homo sapiens OX=9606 GN=SLC27A4 PE=1 SV=1	-0.13823	-0.0251407	-0.0233086	-0.0461403	-0.074013	-0.159229	0.00183202	-0.0278727	-0.188934	0.0279174	0.835341	0.837495	0.696636	0.344867	0.0144659	0.996869	0.00474329	0.0105173	sig	15.7894	15.7433	15.9276	15.9043	15.7154	15.9025	15.8425	15.9655	15.9749	15.8116	15.7635	15.7932	15.9392	15.9285	15.8398	15.7377	15.7703	15.7218	15.9277	15.8909	15.8944	15.631	15.6739	15.8413
sp|Q8N9N5|BANP_HUMAN	BANP	Protein BANP OS=Homo sapiens OX=9606 GN=BANP PE=1 SV=3	-0.0423322	0.0686474	-0.0784952	-0.0481993	-0.00368061	-0.159179	-0.147143	0.0445187	0.0324824	0.550603	0.490018	0.373269	0.688564	0.974799	0.0089866	0.285155	0.679679	0.0881986	n.s.	15.5246	15.4764	15.5669	15.4884	15.5209	15.6356	15.5488	15.6165	15.5354	15.4641	15.5182	15.5915	15.6564	15.6166	15.6336	15.4038	15.5256	15.4997	15.5697	15.4707	15.4249	15.4764	15.4988	15.5876
sp|P81408-4|F189B_HUMAN	FAM189B	Isoform 3 of Protein FAM189B OS=Homo sapiens OX=9606 GN=FAM189B	-0.194633	-0.100138	-0.0456939	-0.0645397	0.0395521	-0.159035	0.0544441	0.104092	-0.109387	0.107483	0.623874	0.834657	0.790505	0.835602	0.200486	0.918837	0.411685	0.201611	n.s.	13.4398	13.3752	13.6344	13.5887	13.4793	13.5343	13.7018	13.6847	13.5167	13.4157	13.5057	13.3979	13.5328	13.383	13.687	13.1824	13.4818	13.4615	13.5452	13.5073	13.7137	13.4786	13.4243	13.5351
tr|A0A1B0GWA0|A0A1B0GWA0_HUMAN	ZNF654	Zinc finger protein 654 OS=Homo sapiens OX=9606 GN=ZNF654 PE=1 SV=1	-0.18012	-0.0405899	-0.0622853	-0.0194995	-0.146294	-0.159029	-0.0216954	-0.126794	-0.264128	0.00313724	0.73602	0.513789	0.891359	0.042212	0.010819	0.948295	1.62e-05	0.000123254	sig	14.472	14.4525	14.6522	14.5899	14.3257	14.6116	14.7023	14.653	14.6011	14.5318	14.4841	14.4002	14.6237	14.5727	14.6383	14.4666	14.4743	14.4167	14.6009	14.6145	14.5542	14.2873	14.3725	14.3174
sp|Q15768|EFNB3_HUMAN	EFNB3	Ephrin-B3 OS=Homo sapiens OX=9606 GN=EFNB3 PE=1 SV=1	-0.083131	0.191147	0.137113	0.115262	0.028115	-0.159016	-0.0540336	-0.0871469	-0.192129	0.404419	0.148072	0.292631	0.454119	0.85502	0.0978999	0.896583	0.0507291	0.0486546	sig	13.9141	14.0294	13.9972	14.1343	13.9422	14.1884	14.0259	14.0426	13.9232	13.789	13.8882	14.0651	14.0861	14.228	14.251	14.1157	13.9978	13.9746	14.1499	14.0766	14.1766	13.9039	14.0653	13.8574
sp|Q9Y4C4|MFHA1_HUMAN	MFHAS1	Malignant fibrous histiocytoma-amplified sequence 1 OS=Homo sapiens OX=9606 GN=MFHAS1 PE=1 SV=2	0.0132512	0.173642	-0.0716106	0.00156279	-0.015229	-0.158828	-0.245253	-0.0167918	0.0696328	0.93633	0.363705	0.735933	0.996416	0.947433	0.228227	0.443065	0.649902	0.406427	n.s.	14.903	14.9045	14.8897	14.8181	14.8878	15.0634	14.7837	14.8646	15.021	14.8793	14.9399	14.8898	15.2079	15.0599	14.9223	14.7837	15.0445	14.8854	14.8676	14.8581	14.7287	14.8449	14.7296	15.0887
sp|Q9UMX0-3|UBQL1_HUMAN	UBQLN1	Isoform 3 of Ubiquilin-1 OS=Homo sapiens OX=9606 GN=UBQLN1	-0.102419	0.00446948	-0.0415734	-0.0518711	0.0332492	-0.15876	-0.0460429	0.0851203	-0.0275965	0.543175	0.98917	0.889589	0.874125	0.897693	0.322912	0.949662	0.892357	0.850274	n.s.	12.8516	12.7997	12.954	12.9124	12.8848	12.9584	13.1505	12.7249	12.9865	12.8829	12.8743	12.7975	13.1958	12.6969	12.9827	12.8521	12.7314	12.8156	12.9689	12.9028	12.8655	13.1	12.6822	12.8722
sp|Q6ZWJ1|STXB4_HUMAN	STXBP4	Syntaxin-binding protein 4 OS=Homo sapiens OX=9606 GN=STXBP4 PE=1 SV=2	-0.162301	-0.0827339	-0.128209	-0.0791118	-0.113082	-0.158679	-0.0454755	-0.03397	-0.147173	1.36e-08	0.0354642	0.000136944	0.0464538	0.00054846	2.96e-08	0.598247	2.41e-07	3.7e-06	sig	16.056	15.9768	16.2183	16.0901	15.9429	16.1355	16.2175	16.2348	16.2025	16.0819	16.0518	16.0342	16.1347	16.1523	16.1195	15.956	15.9606	16.014	16.1107	16.0581	16.1014	15.9715	15.9142	15.9429
sp|P0C7T5|ATX1L_HUMAN	ATXN1L	Ataxin-1-like OS=Homo sapiens OX=9606 GN=ATXN1L PE=1 SV=1	-0.027682	0.0853943	-0.117212	-0.0453834	0.0303806	-0.15846	-0.202606	0.0757639	0.11991	0.778967	0.512925	0.299082	0.783126	0.807588	0.0571327	0.292884	0.163614	0.0414113	sig	15.2308	15.1855	15.2585	15.1413	15.2612	15.3439	15.2342	15.3348	15.2066	15.2121	15.2158	15.2647	15.357	15.3768	15.2979	15.1399	15.3028	15.1137	15.169	15.1711	15.0838	15.2493	15.2502	15.2842
sp|Q9UPQ7|PZRN3_HUMAN	PDZRN3	E3 ubiquitin-protein ligase PDZRN3 OS=Homo sapiens OX=9606 GN=PDZRN3 PE=1 SV=2	-0.174544	-0.140123	-0.142716	-0.123566	-0.0956801	-0.157987	-0.00259286	0.0278857	-0.127509	0.000914169	0.0472513	0.0301201	0.0846986	0.122458	0.00292836	0.995937	0.0169165	0.000303972	sig	16.0158	15.8923	16.1904	16.0476	15.9201	16.0502	16.1338	16.1978	16.2395	16.0275	15.9943	16.0257	15.9744	16.078	16.0983	15.9395	15.896	15.8412	16.0365	16.0691	16.0374	15.889	15.9507	15.9207
sp|Q9NYK5-2|RM39_HUMAN	MRPL39	Isoform 2 of 39S ribosomal protein L39, mitochondrial OS=Homo sapiens OX=9606 GN=MRPL39	-0.105939	-0.0220059	-0.0397751	-0.0739676	-0.130213	-0.157901	-0.0177692	-0.0562449	-0.196377	0.0720092	0.85007	0.669198	0.437247	0.0619565	0.0104644	0.949662	0.00208836	0.00228627	sig	16.7778	16.7038	16.8837	16.844	16.6476	16.8617	16.8135	16.9295	16.9082	16.7042	16.8073	16.8219	16.9291	16.8193	16.8368	16.7186	16.6837	16.7092	16.8744	16.8264	16.8311	16.665	16.5901	16.6877
sp|Q8IZ07|AN13A_HUMAN	ANKRD13A	Ankyrin repeat domain-containing protein 13A OS=Homo sapiens OX=9606 GN=ANKRD13A PE=1 SV=3	-0.0858706	0.0907454	0.0202995	0.0187446	0.112264	-0.157871	-0.070446	0.0935191	0.00609367	0.10612	0.234599	0.839595	0.874125	0.0661816	0.00260447	0.653575	0.936622	0.0149841	sig	14.9134	14.9322	14.9993	15.0196	15.0257	15.09	15.0053	14.9791	15.0134	14.9569	14.9118	14.8716	15.1053	15.0134	15.1514	14.914	14.9114	14.9711	15.025	14.9903	15.0435	14.9615	15.079	15.0365
tr|E9PKP7|E9PKP7_HUMAN	UBTF	Nucleolar transcription factor 1 OS=Homo sapiens OX=9606 GN=UBTF PE=1 SV=1	-0.048914	0.0605621	0.0573746	-0.0483759	-0.00825478	-0.157852	-0.00318747	0.0401211	-0.114543	0.7318	0.789956	0.78277	0.851075	0.969902	0.206992	0.996869	0.391993	0.559849	n.s.	15.1446	15.0963	15.1936	15.2509	15.1364	15.2541	15.2422	15.1882	15.1503	15.1687	15.2623	15.003	15.2276	15.3547	15.1801	14.8647	15.1657	15.2584	15.1739	15.3019	15.277	15.0407	15.1904	15.178
sp|Q9UBS9-2|SUCO_HUMAN	SUCO	Isoform 2 of SUN domain-containing ossification factor OS=Homo sapiens OX=9606 GN=SUCO	-0.111136	0.0473097	0.074564	0.000699456	0.00966317	-0.157746	0.0272543	0.00896372	-0.176037	0.110559	0.714196	0.463986	0.997365	0.93966	0.0223002	0.936133	0.011327	0.00926217	sig	15.4735	15.4742	15.5846	15.6592	15.4832	15.6319	15.5039	15.6215	15.6286	15.5434	15.3928	15.4843	15.6579	15.6241	15.6138	15.4383	15.4725	15.5118	15.6445	15.71	15.6231	15.429	15.5466	15.4739
sp|Q92777|SYN2_HUMAN	SYN2	Synapsin-2 OS=Homo sapiens OX=9606 GN=SYN2 PE=2 SV=4	-0.240213	0.0413974	0.0816281	0.124004	0.15548	-0.157607	0.0402308	0.031476	-0.166362	0.00210271	0.762514	0.434283	0.267302	0.0742415	0.0365407	0.899604	0.0305894	0.00131851	sig	15.4579	15.5819	15.6981	15.7798	15.6134	15.7395	15.7609	15.7065	15.627	15.5063	15.416	15.4514	15.6846	15.6935	15.8405	15.5602	15.5278	15.6577	15.7632	15.7637	15.8124	15.641	15.5951	15.6041
sp|Q86UW6|N4BP2_HUMAN	N4BP2	NEDD4-binding protein 2 OS=Homo sapiens OX=9606 GN=N4BP2 PE=1 SV=2	-0.143648	0.0491632	0.0463859	0.0352692	0.0626165	-0.157542	-0.00277728	0.0273473	-0.127417	0.00181635	0.465025	0.453228	0.655128	0.234763	0.000983144	0.993084	0.00565862	0.000382876	sig	15.6853	15.7206	15.829	15.8753	15.7479	15.8781	15.854	15.7953	15.8375	15.7161	15.6583	15.6815	15.882	15.8382	15.9142	15.7284	15.7028	15.7306	15.8793	15.8837	15.863	15.7242	15.816	15.7035
sp|Q86XP1|DGKH_HUMAN	DGKH	Diacylglycerol kinase eta OS=Homo sapiens OX=9606 GN=DGKH PE=1 SV=1	-0.114522	0.0242646	0.0102468	-0.018754	0.0141192	-0.157541	-0.0140177	0.0328731	-0.11065	0.0178321	0.788684	0.91782	0.853482	0.85661	0.00233378	0.950102	0.0270881	0.00441553	sig	14.8967	14.8779	15.0112	15.0215	14.9108	15.0355	15.0693	14.9712	14.9932	14.89	14.8958	14.9042	15.0337	15.0518	15.0209	14.8496	14.913	14.8713	14.9638	15.0729	15.0277	14.9052	14.9705	14.8568
sp|P35914|HMGCL_HUMAN	HMGCL	Hydroxymethylglutaryl-CoA lyase, mitochondrial OS=Homo sapiens OX=9606 GN=HMGCL PE=1 SV=2	-0.0419974	0.186806	0.172551	0.071406	0.0540717	-0.157398	-0.0142552	-0.0173343	-0.160477	0.687814	0.117951	0.134663	0.670002	0.66993	0.0747195	0.980324	0.075878	0.00496071	sig	16.407	16.4784	16.449	16.6216	16.4611	16.6358	16.4186	16.4093	16.5191	16.3865	16.4167	16.4179	16.6517	16.644	16.6117	16.5917	16.4213	16.4222	16.6254	16.5849	16.6543	16.532	16.4116	16.4397
tr|H0YDK9|H0YDK9_HUMAN	PPP6R3	Serine/threonine-protein phosphatase 6 regulatory subunit 3 (Fragment) OS=Homo sapiens OX=9606 GN=PPP6R3 PE=1 SV=1	-0.127252	-0.118295	-0.147713	-0.148439	-0.181771	-0.157396	-0.0294176	-0.0333316	-0.16131	0.297495	0.530401	0.372222	0.437071	0.203648	0.195527	0.960904	0.196064	0.0949914	n.s.	13.7173	13.5689	13.8445	13.6968	13.5355	13.7263	13.8156	13.8995	13.8185	13.7061	13.7818	13.664	13.7402	13.6185	13.8201	13.6209	13.5012	13.5844	13.6632	13.7133	13.714	13.5347	13.3019	13.7699
sp|Q9NZJ4|SACS_HUMAN	SACS	Sacsin OS=Homo sapiens OX=9606 GN=SACS PE=1 SV=2	-0.252365	-0.0695975	-0.00978781	0.0253742	0.0193228	-0.157393	0.0598097	-0.00605147	-0.223254	2.06e-07	0.152717	0.884088	0.700376	0.695974	0.000105829	0.519014	1.16e-06	3.27e-06	sig	15.3662	15.3916	15.6186	15.6088	15.3855	15.549	15.6174	15.647	15.5913	15.3867	15.364	15.3479	15.5136	15.5619	15.5715	15.4025	15.3684	15.4038	15.6469	15.5888	15.5906	15.3829	15.4236	15.3501
sp|O15131|IMA6_HUMAN	KPNA5	Importin subunit alpha-6 OS=Homo sapiens OX=9606 GN=KPNA5 PE=1 SV=2	-0.172597	0.00852014	0.00325146	0.0239028	-0.026843	-0.157215	-0.00526868	-0.0507458	-0.202692	0.000605613	0.947142	0.97783	0.836817	0.740153	0.00219853	0.990382	5.1e-05	0.0015938	sig	14.5103	14.5342	14.6829	14.6861	14.4834	14.6914	14.6524	14.6687	14.7275	14.5502	14.4573	14.5234	14.6556	14.6974	14.7212	14.5908	14.5234	14.4883	14.6968	14.6594	14.7022	14.4456	14.5767	14.4281
sp|Q99715|COCA1_HUMAN	COL12A1	Collagen alpha-1(XII) chain OS=Homo sapiens OX=9606 GN=COL12A1 PE=1 SV=2	-0.213364	-0.0439007	0.0259247	0.0122499	-0.0133013	-0.157213	0.0698254	-0.0255512	-0.25259	0.0101908	0.791895	0.878776	0.955717	0.932338	0.0675232	0.836621	0.00283359	0.00184411	sig	14.04	14.0522	14.2533	14.2793	14.0267	14.2094	14.3121	14.2305	14.2174	14.0619	14.0049	14.0531	14.1925	14.2378	14.198	14.0091	14.0131	14.1344	14.2626	14.2007	14.3745	13.9659	14.0163	14.0977
sp|P22607-2|FGFR3_HUMAN	FGFR3	Isoform 2 of Fibroblast growth factor receptor 3 OS=Homo sapiens OX=9606 GN=FGFR3	-0.132844	-0.018689	-0.109533	-0.0430182	-0.300872	-0.157173	-0.0908443	-0.257854	-0.324183	0.249434	0.941374	0.507905	0.859866	0.0178897	0.171004	0.836621	0.00393567	7.67e-05	sig	15.6775	15.6345	15.8104	15.7008	15.3766	15.7917	15.8834	15.7702	15.7775	15.6898	15.6877	15.655	15.7173	15.8624	15.7953	15.6297	15.5649	15.7089	15.7384	15.6529	15.7112	15.3509	15.4071	15.3719
sp|Q15649|ZNHI3_HUMAN	ZNHIT3	Zinc finger HIT domain-containing protein 3 OS=Homo sapiens OX=9606 GN=ZNHIT3 PE=1 SV=2	-0.0424694	-0.0492842	-0.110719	-0.163753	-0.138147	-0.156938	-0.061435	0.0256055	-0.0698972	0.412073	0.527097	0.0707138	0.00785629	0.0115216	0.00128289	0.668264	0.168365	0.000734195	sig	16.0224	15.8587	16.0649	15.9542	15.8843	16.0156	16.0632	16.0798	16.0518	16.0752	15.9717	16.0204	16.055	15.976	16.0159	15.8602	15.9143	15.8016	15.9843	15.9444	15.9339	15.8934	15.8813	15.8782
sp|Q14183|DOC2A_HUMAN	DOC2A	Double C2-like domain-containing protein alpha OS=Homo sapiens OX=9606 GN=DOC2A PE=1 SV=5	-0.200917	-0.00231205	0.00384251	0.041674	-0.0338938	-0.156931	0.00615457	-0.0755679	-0.238653	0.00738165	0.989029	0.981276	0.790856	0.769662	0.0401585	0.990991	0.00193942	0.00853195	sig	14.2874	14.3291	14.4883	14.4921	14.2535	14.486	14.4879	14.4838	14.4931	14.2594	14.3793	14.2234	14.4572	14.5402	14.4606	14.1912	14.3983	14.3977	14.4964	14.447	14.5331	14.2543	14.1781	14.328
sp|P09603|CSF1_HUMAN	CSF1	Macrophage colony-stimulating factor 1 OS=Homo sapiens OX=9606 GN=CSF1 PE=1 SV=2	-0.221136	-0.0500418	-0.0692695	0.0141722	-0.0637978	-0.156922	-0.0192276	-0.07797	-0.215664	0.0122116	0.757337	0.595561	0.945176	0.587501	0.0753605	0.966864	0.0179176	0.00467594	sig	15.5781	15.5923	15.7992	15.7299	15.5143	15.7492	15.8599	15.8388	15.699	15.6123	15.5291	15.5928	15.7543	15.6909	15.8024	15.6177	15.4989	15.6601	15.664	15.7635	15.7624	15.4818	15.5852	15.4759
sp|P35916|VGFR3_HUMAN	FLT4	Vascular endothelial growth factor receptor 3 OS=Homo sapiens OX=9606 GN=FLT4 PE=1 SV=3	-0.222145	-0.00514196	0.0170864	0.0601203	0.076525	-0.156883	0.0222284	0.0164047	-0.162706	0.00479413	0.978457	0.921618	0.70986	0.489859	0.055112	0.956787	0.0509335	0.0010763	sig	15.0985	15.1586	15.3206	15.3377	15.175	15.3155	15.3225	15.3376	15.3017	15.1606	15.0328	15.102	15.3049	15.2862	15.3553	15.1196	15.156	15.2001	15.2555	15.3809	15.3766	15.1956	15.1229	15.2064
sp|Q8TBE9|NANP_HUMAN	NANP	N-acylneuraminate-9-phosphatase OS=Homo sapiens OX=9606 GN=NANP PE=1 SV=1	-0.10493	0.120579	0.00803206	0.0687048	0.0978385	-0.156804	-0.112547	0.0291337	-0.0151234	0.13907	0.238873	0.961095	0.570867	0.258111	0.0306151	0.550051	0.870658	0.0763477	n.s.	14.2799	14.3486	14.3848	14.3929	14.3777	14.5054	14.3762	14.4343	14.344	14.3982	14.2607	14.1809	14.4542	14.5715	14.4906	14.4322	14.3356	14.2781	14.3721	14.339	14.4675	14.3768	14.4013	14.3552
sp|Q9NPH2|INO1_HUMAN	ISYNA1	Inositol-3-phosphate synthase 1 OS=Homo sapiens OX=9606 GN=ISYNA1 PE=1 SV=1	-0.205621	0.0629069	0.0811445	0.111794	0.124722	-0.156734	0.0182375	0.012928	-0.162044	0.00106212	0.490304	0.310656	0.191485	0.0692465	0.00999133	0.949662	0.00848942	0.000631259	sig	15.9107	16.0225	16.1163	16.1974	16.0354	16.1792	16.1339	16.1168	16.0981	15.957	15.9218	15.8531	16.1436	16.1762	16.2178	16.0715	16.0411	15.9548	16.2145	16.2121	16.1657	16.0897	16.0626	15.9538
sp|O14939|PLD2_HUMAN	PLD2	Phospholipase D2 OS=Homo sapiens OX=9606 GN=PLD2 PE=1 SV=2	-0.167863	-0.0034779	-0.0147305	0.00766905	0.00802332	-0.156716	-0.0112526	0.000354275	-0.145109	0.00798099	0.978976	0.903636	0.958632	0.941825	0.0144659	0.975764	0.0244802	0.0134648	sig	15.613	15.6207	15.7809	15.7661	15.621	15.7774	15.7297	15.8328	15.7801	15.6524	15.5673	15.6193	15.7406	15.8066	15.785	15.611	15.5431	15.7079	15.8247	15.7623	15.7114	15.604	15.5583	15.7008
sp|Q12849|GRSF1_HUMAN	GRSF1	G-rich sequence factor 1 OS=Homo sapiens OX=9606 GN=GRSF1 PE=1 SV=3	-0.164614	-0.0336154	-0.0599757	-0.0256777	-0.0782821	-0.156676	-0.0263602	-0.0526045	-0.18292	0.0697823	0.862824	0.698907	0.904765	0.542704	0.0921817	0.954959	0.0499321	0.000187778	sig	14.894	14.8683	15.0586	14.9987	14.8157	15.025	15.0176	15.0458	15.1124	14.9076	14.8657	14.9088	15.0281	14.9868	15.0601	14.8231	14.9237	14.8582	15.0386	14.9915	14.9658	14.8086	14.813	14.8256
sp|Q9BYG3|MK67I_HUMAN	NIFK	MKI67 FHA domain-interacting nucleolar phosphoprotein OS=Homo sapiens OX=9606 GN=NIFK PE=1 SV=1	-0.116399	-0.0595882	-0.0696957	-0.0998363	-0.0725005	-0.156647	-0.0101075	0.0273358	-0.119204	0.0140959	0.40137	0.27792	0.133996	0.199913	0.00199644	0.967833	0.0152775	0.00108769	sig	15.7433	15.6435	15.8597	15.79	15.6708	15.8001	15.8855	15.7843	15.9094	15.7143	15.7982	15.7176	15.8374	15.783	15.78	15.6195	15.636	15.675	15.7717	15.7964	15.8021	15.6982	15.6582	15.6561
sp|Q8TB40|ABHD4_HUMAN	ABHD4	Protein ABHD4 OS=Homo sapiens OX=9606 GN=ABHD4 PE=2 SV=1	-0.156521	0.0859329	0.0433877	0.0858532	0.180107	-0.1566	-0.0425451	0.0942534	-0.0198019	0.0157524	0.370276	0.668461	0.400828	0.0185124	0.0180987	0.870876	0.813417	0.00957629	sig	14.0193	14.1052	14.1758	14.2192	14.1994	14.2618	14.1775	14.1761	14.1739	14.0027	14.1127	13.9425	14.2477	14.2372	14.3004	14.1297	14.1591	14.0267	14.1547	14.2985	14.2044	14.2194	14.2125	14.1663
sp|Q969T3|SNX21_HUMAN	SNX21	Sorting nexin-21 OS=Homo sapiens OX=9606 GN=SNX21 PE=2 SV=1	-0.108796	0.0183973	-0.00643739	-0.0293511	-0.0319784	-0.156544	-0.0248347	-0.00262726	-0.134337	0.321124	0.937239	0.977451	0.900069	0.853458	0.142169	0.96472	0.227191	0.0258596	sig	14.1399	14.1105	14.2487	14.2422	14.1079	14.2671	14.2425	14.2541	14.2494	14.1243	14.139	14.1563	14.2077	14.2975	14.296	13.9972	14.1975	14.1368	14.1537	14.2793	14.2937	14.1126	14.0938	14.1173
sp|O77932|DXO_HUMAN	DXO	Decapping and exoribonuclease protein OS=Homo sapiens OX=9606 GN=DXO PE=2 SV=2	0.0784553	0.130024	0.0151361	-0.104955	-0.00198712	-0.156524	-0.114888	0.102968	0.0613321	0.455304	0.369775	0.941867	0.521564	0.990637	0.107989	0.69617	0.597753	0.316699	n.s.	14.5532	14.4482	14.4747	14.4899	14.5512	14.6047	14.38	14.6295	14.4146	14.5493	14.5467	14.5635	14.6114	14.6812	14.5217	14.5077	14.3967	14.4402	14.4682	14.5716	14.4297	14.4763	14.537	14.6402
sp|Q86X52|CHSS1_HUMAN	CHSY1	Chondroitin sulfate synthase 1 OS=Homo sapiens OX=9606 GN=CHSY1 PE=1 SV=3	-0.116488	0.0396894	0.0133999	-0.000330909	0.0126175	-0.156509	-0.0262895	0.0129484	-0.117271	0.122465	0.778435	0.930631	0.998483	0.92339	0.0414999	0.942759	0.136268	0.00749808	sig	15.907	15.9067	16.0235	16.0369	15.9197	16.0632	16.0614	16.0047	16.0044	15.9077	15.8639	15.9495	16.0765	16.0676	16.0455	15.8207	15.9563	15.9431	16.0564	15.9917	16.0627	15.8812	15.9715	15.9062
sp|P23769|GATA2_HUMAN	GATA2	Endothelial transcription factor GATA-2 OS=Homo sapiens OX=9606 GN=GATA2 PE=1 SV=3	-0.209521	0.0234555	0.0581671	0.0765793	0.0667196	-0.156397	0.0347116	-0.00985973	-0.200968	0.152933	0.94236	0.82206	0.794554	0.7559	0.30644	0.964093	0.19081	0.300426	n.s.	12.5699	12.6465	12.7795	12.8376	12.6367	12.8029	12.5255	12.8599	12.953	12.5027	12.7766	12.4305	12.7541	12.7678	12.8869	12.7532	12.6005	12.5859	12.7065	12.8048	13.0016	12.7335	12.6459	12.5306
sp|Q86U06|RBM23_HUMAN	RBM23	Probable RNA-binding protein 23 OS=Homo sapiens OX=9606 GN=RBM23 PE=1 SV=1	0.0311226	0.151176	0.00127882	-0.0363297	0.0253142	-0.156383	-0.149897	0.0616439	0.0551579	0.719886	0.145849	0.991558	0.810918	0.826088	0.0391269	0.419929	0.516281	0.133323	n.s.	15.8212	15.7849	15.7901	15.7914	15.8465	15.9413	15.7963	15.7146	15.8594	15.7311	15.913	15.8194	15.9461	15.9205	15.9572	15.7407	15.8289	15.7851	15.7882	15.7866	15.7994	15.9273	15.8696	15.7426
sp|Q2NKQ1-3|SGSM1_HUMAN	SGSM1	Isoform 2 of Small G protein signaling modulator 1 OS=Homo sapiens OX=9606 GN=SGSM1	0.0363423	0.268684	0.15018	0.0760098	0.275987	-0.156332	-0.118504	0.199977	0.16215	0.803598	0.112118	0.373269	0.748074	0.0529997	0.207972	0.775528	0.203048	0.069997	n.s.	15.0408	15.1168	15.0045	15.1546	15.3168	15.2732	14.9262	15.0137	15.0735	15.0338	15.2172	14.8714	15.1777	15.3047	15.337	15.1086	15.0491	15.1928	15.3309	15.0362	15.0968	15.2394	15.2977	15.4133
sp|Q96RP9|EFGM_HUMAN	GFM1	Elongation factor G, mitochondrial OS=Homo sapiens OX=9606 GN=GFM1 PE=1 SV=2	-0.145543	-0.0655722	-0.03994	-0.0761046	-0.156756	-0.156076	0.0256323	-0.0806516	-0.26236	0.00282362	0.339575	0.561351	0.279984	0.00569009	0.00187787	0.898234	6.03e-06	3.07e-05	sig	16.534	16.4579	16.6795	16.6396	16.3772	16.614	16.6082	16.7071	16.7233	16.4967	16.5693	16.5359	16.6324	16.6044	16.6051	16.4255	16.4604	16.4877	16.664	16.6167	16.6381	16.3939	16.3432	16.3945
sp|Q9BWU0|NADAP_HUMAN	SLC4A1AP	Kanadaptin OS=Homo sapiens OX=9606 GN=SLC4A1AP PE=1 SV=1	-0.114262	-0.000408553	-0.0306374	-0.0422121	-0.0387721	-0.156065	-0.0302288	0.00344005	-0.122396	0.000154118	0.995119	0.535652	0.429187	0.350986	1.86e-07	0.804068	4.86e-05	2.93e-05	sig	15.7224	15.6802	15.8367	15.8061	15.6837	15.8363	15.866	15.8165	15.8276	15.7342	15.7219	15.7112	15.8436	15.8259	15.8393	15.638	15.71	15.6927	15.7972	15.8167	15.8042	15.6995	15.6995	15.652
sp|P54802|ANAG_HUMAN	NAGLU	Alpha-N-acetylglucosaminidase OS=Homo sapiens OX=9606 GN=NAGLU PE=1 SV=2	0.0310846	0.0724944	0.104686	-0.114425	-0.0785209	-0.155835	0.032192	0.035904	-0.152123	0.856899	0.77935	0.615449	0.642605	0.686213	0.269339	0.96472	0.299524	0.492466	n.s.	13.7228	13.6084	13.6917	13.7964	13.6443	13.7642	13.7536	13.652	13.6695	13.7571	13.522	13.8892	13.6634	13.7508	13.8784	13.5669	13.5004	13.7577	13.7028	13.8637	13.8227	13.7045	13.5191	13.7092
sp|O75817|POP7_HUMAN	POP7	Ribonuclease P protein subunit p20 OS=Homo sapiens OX=9606 GN=POP7 PE=1 SV=2	-0.0493938	0.045726	0.012426	-0.0607135	-0.0651443	-0.155833	-0.0332999	-0.00443073	-0.126964	0.562348	0.747344	0.9372	0.670504	0.524886	0.0465478	0.923199	0.113576	0.0812505	n.s.	16.634	16.5733	16.6834	16.6959	16.5689	16.7292	16.6612	16.64	16.7492	16.6078	16.6788	16.6156	16.7201	16.8212	16.6462	16.619	16.6201	16.4809	16.6482	16.7765	16.6628	16.577	16.5447	16.585
sp|Q9P2E3|ZNFX1_HUMAN	ZNFX1	NFX1-type zinc finger-containing protein 1 OS=Homo sapiens OX=9606 GN=ZNFX1 PE=2 SV=2	-0.183843	0.00955091	0.0356806	0.0375843	0.052731	-0.155809	0.0261297	0.0151466	-0.166792	1.37e-06	0.91791	0.580104	0.621764	0.31609	6.02e-05	0.893046	1.35e-05	1.62e-05	sig	14.163	14.2006	14.3468	14.3825	14.2157	14.3564	14.3564	14.3697	14.3144	14.1901	14.1467	14.1522	14.3165	14.3954	14.3572	14.1951	14.2291	14.1776	14.398	14.3856	14.364	14.2093	14.243	14.1949
sp|Q5T6C5|AT7L2_HUMAN	ATXN7L2	Ataxin-7-like protein 2 OS=Homo sapiens OX=9606 GN=ATXN7L2 PE=1 SV=1	-0.372446	0.265759	0.224945	0.482437	0.166159	-0.155767	-0.0408137	-0.316278	-0.431232	0.0634547	0.377607	0.430271	0.0856306	0.538452	0.47692	0.97017	0.0395893	0.046195	sig	12.2675	12.7499	12.64	12.8649	12.4337	12.9057	12.3443	12.8437	12.7319	12.271	12.2056	12.3259	12.8335	13.0406	12.8431	12.6539	12.723	12.8728	12.4892	13.1438	12.9617	12.2938	12.7241	12.2831
sp|P55316|FOXG1_HUMAN	FOXG1	Forkhead box protein G1 OS=Homo sapiens OX=9606 GN=FOXG1 PE=1 SV=2	-0.28142	-0.070447	-0.101794	0.0553553	-0.042273	-0.155618	-0.031347	-0.0976283	-0.221899	0.000560711	0.559406	0.317844	0.691963	0.686901	0.0399496	0.92392	0.00508338	6.4e-05	sig	17.885	17.9404	18.1664	18.0646	17.8427	18.096	18.1922	18.1452	18.1618	17.944	17.8519	17.8591	18.0809	18.0433	18.1637	17.8777	17.9391	18.0042	18.0494	18.0603	18.0842	17.8456	17.8449	17.8377
sp|Q9BWT6|MND1_HUMAN	MND1	Meiotic nuclear division protein 1 homolog OS=Homo sapiens OX=9606 GN=MND1 PE=1 SV=1	-0.130329	0.100606	0.180382	0.0754226	0.0633506	-0.155512	0.0797767	-0.012072	-0.247361	0.224321	0.556971	0.204628	0.705602	0.666978	0.14872	0.844685	0.0247043	0.0666667	n.s.	13.4698	13.5452	13.6001	13.7805	13.5331	13.7007	13.7481	13.5552	13.4969	13.4411	13.4858	13.4823	13.5699	13.7436	13.7885	13.4195	13.5653	13.6508	13.7394	13.7282	13.8739	13.3931	13.6441	13.5621
tr|A0A3B3IQ16|A0A3B3IQ16_HUMAN	JMJD8	JmjC domain-containing protein 8 OS=Homo sapiens OX=9606 GN=JMJD8 PE=4 SV=1	-0.115516	0.0969147	0.132492	0.0569233	0.0502105	-0.155508	0.0355768	-0.00671283	-0.197797	0.219934	0.510539	0.298322	0.755371	0.703285	0.0982469	0.933803	0.040085	0.0266839	sig	15.7881	15.845	15.9036	16.0361	15.8383	16.0005	15.895	15.8996	15.9162	15.7993	15.7274	15.8376	15.9536	15.989	16.059	15.8671	15.8671	15.8008	16.0068	16.0213	16.0802	15.9753	15.8758	15.6638
sp|Q9BWT3|PAPOG_HUMAN	PAPOLG	Poly(A) polymerase gamma OS=Homo sapiens OX=9606 GN=PAPOLG PE=1 SV=2	-0.238926	-0.0764471	-0.0547997	0.00706417	0.0161658	-0.155415	0.0216474	0.00910164	-0.167961	2.61e-10	0.158092	0.321869	0.942649	0.796201	3.49e-05	0.905375	6.19e-06	1.49e-05	sig	15.2698	15.2769	15.5088	15.454	15.286	15.4323	15.5126	15.5372	15.4765	15.2593	15.2675	15.2827	15.393	15.44	15.4639	15.3044	15.2569	15.2694	15.4707	15.4874	15.4038	15.2879	15.2605	15.3096
sp|O95503|CBX6_HUMAN	CBX6	Chromobox protein homolog 6 OS=Homo sapiens OX=9606 GN=CBX6 PE=1 SV=1	-0.395559	-0.155701	-0.200392	0.0846106	0.476811	-0.155247	-0.0446905	0.392201	0.281644	0.0217274	0.577966	0.405618	0.808846	0.0196263	0.396333	0.956787	0.115893	0.0944241	n.s.	11.7327	11.8173	12.1282	11.9278	12.2095	11.9725	12.2034	12.0992	12.082	11.5009	11.8586	11.8385	12.0208	11.959	11.9377	11.6207	11.8703	11.9608	11.6852	11.9921	12.1063	11.9201	12.421	12.2873
sp|Q96I45|TM141_HUMAN	TMEM141	Transmembrane protein 141 OS=Homo sapiens OX=9606 GN=TMEM141 PE=1 SV=1	-0.141231	0.117657	0.240328	0.103978	0.0684207	-0.15491	0.122671	-0.0355575	-0.313138	0.0750143	0.314086	0.0217256	0.41413	0.516606	0.055112	0.568061	0.000427631	0.000201784	sig	17.5808	17.6848	17.722	17.9624	17.6492	17.8397	17.6585	17.7555	17.7521	17.5609	17.5739	17.6076	17.8718	17.799	17.8483	17.6293	17.6631	17.762	17.9844	17.9392	17.9634	17.6367	17.572	17.739
sp|Q92545|TM131_HUMAN	TMEM131	Transmembrane protein 131 OS=Homo sapiens OX=9606 GN=TMEM131 PE=1 SV=3	-0.105125	0.00822941	0.0128775	-0.0415392	-0.0620512	-0.154893	0.00464808	-0.020512	-0.180053	0.0839837	0.954163	0.921498	0.739827	0.446635	0.00981553	0.992398	0.00245618	0.00826165	sig	14.3617	14.3202	14.4668	14.4797	14.2997	14.4751	14.4897	14.4507	14.4601	14.2997	14.3979	14.3876	14.515	14.4838	14.4263	14.2847	14.3273	14.3485	14.4182	14.5022	14.5187	14.2754	14.2281	14.3955
sp|Q96FZ2|HMCES_HUMAN	HMCES	Embryonic stem cell-specific 5-hydroxymethylcytosine-binding protein OS=Homo sapiens OX=9606 GN=HMCES PE=1 SV=1	-0.16028	-0.0490776	-0.0163724	-0.0436416	-0.0273532	-0.154844	0.0327052	0.0162884	-0.171261	9.74e-05	0.483185	0.843766	0.571149	0.666978	0.000199252	0.851369	3.15e-05	0.000426973	sig	16.276	16.2323	16.4363	16.4199	16.2486	16.3872	16.4381	16.4968	16.3738	16.2826	16.2685	16.2769	16.3322	16.3912	16.4381	16.2266	16.2069	16.2635	16.3868	16.4381	16.4347	16.2411	16.2779	16.2269
sp|Q9Y5A6|ZSC21_HUMAN	ZSCAN21	Zinc finger and SCAN domain-containing protein 21 OS=Homo sapiens OX=9606 GN=ZSCAN21 PE=1 SV=2	0.0102335	0.103586	0.141343	-0.061233	-0.0819572	-0.154586	0.0377566	-0.0207241	-0.213067	0.948586	0.612494	0.410289	0.804924	0.626186	0.218802	0.949662	0.0939483	0.240839	n.s.	14.9007	14.8394	14.8904	15.0318	14.8187	14.994	14.714	14.8945	15.0628	14.9811	14.9011	14.8198	14.9946	15.0855	14.902	14.7894	14.8596	14.8693	15.0567	14.9695	15.0691	14.6954	14.797	14.9637
sp|O14757|CHK1_HUMAN	CHEK1	Serine/threonine-protein kinase Chk1 OS=Homo sapiens OX=9606 GN=CHEK1 PE=1 SV=2	-0.166869	-0.0351425	-0.0275516	-0.0226976	-0.0615352	-0.154425	0.0075909	-0.0388376	-0.200853	3.44e-09	0.47073	0.556681	0.70695	0.078929	4.53e-08	0.964093	1.95e-12	9.26e-06	sig	15.0662	15.0435	15.233	15.2055	15.0046	15.1979	15.253	15.2429	15.2031	15.1022	15.078	15.0183	15.1796	15.2104	15.2037	15.0688	15.0295	15.032	15.2186	15.1941	15.2037	15.0129	15.0283	14.9726
sp|Q8N5W9|RFLB_HUMAN	RFLNB	Refilin-B OS=Homo sapiens OX=9606 GN=RFLNB PE=1 SV=1	-0.119824	-0.0210914	-0.0395089	-0.0556893	-0.0592597	-0.154422	-0.0184176	-0.00357036	-0.139574	0.380307	0.94193	0.872184	0.836817	0.756473	0.252683	0.983967	0.322682	0.450947	n.s.	15.5044	15.4487	15.6242	15.5847	15.4451	15.6031	15.6846	15.5043	15.6837	15.6327	15.5493	15.3312	15.5253	15.5883	15.6958	15.4403	15.3412	15.5646	15.6261	15.6726	15.4554	15.3802	15.6403	15.3149
sp|Q96CB9|NSUN4_HUMAN	NSUN4	5-methylcytosine rRNA methyltransferase NSUN4 OS=Homo sapiens OX=9606 GN=NSUN4 PE=1 SV=2	-0.104057	0.0237332	0.0451859	-0.026443	-0.0474219	-0.154233	0.0214527	-0.0209789	-0.196665	0.0133835	0.781889	0.488303	0.769119	0.406153	0.000244917	0.914795	2.41e-06	0.00113672	sig	16.2573	16.2308	16.3613	16.4065	16.2098	16.385	16.2894	16.3584	16.4361	16.2817	16.233	16.2571	16.3989	16.3809	16.3754	16.2403	16.232	16.2201	16.3959	16.3643	16.4593	16.2354	16.1629	16.2312
sp|P62851|RS25_HUMAN	RPS25	40S ribosomal protein S25 OS=Homo sapiens OX=9606 GN=RPS25 PE=1 SV=1	-0.120613	-0.0419166	-0.113817	-0.0755182	-0.111658	-0.154214	-0.0719006	-0.0361399	-0.118454	9.99e-07	0.291117	8.45e-05	0.0250592	7.94e-05	4.38e-10	0.210727	1.65e-06	1.44e-05	sig	16.3479	16.2724	16.4685	16.3547	16.2363	16.4266	16.4846	16.4987	16.4222	16.3405	16.3636	16.3396	16.421	16.4507	16.4081	16.2729	16.2767	16.2676	16.3779	16.3471	16.3392	16.274	16.2192	16.2155
sp|Q9BYC8|RM32_HUMAN	MRPL32	39S ribosomal protein L32, mitochondrial OS=Homo sapiens OX=9606 GN=MRPL32 PE=1 SV=1	0.0413664	0.100797	0.0162687	-0.0947034	-0.111914	-0.154134	-0.0845282	-0.0172101	-0.0868158	0.696245	0.481969	0.930631	0.538814	0.325722	0.0980178	0.79416	0.389104	0.314528	n.s.	15.1774	15.0827	15.136	15.1523	15.0655	15.2368	15.0692	15.1372	15.2017	15.1462	15.1402	15.2458	15.3534	15.2511	15.106	15.0511	15.1422	15.0548	15.1484	15.0859	15.2227	15.0943	14.9325	15.1697
sp|Q9C0B9|ZCHC2_HUMAN	ZCCHC2	Zinc finger CCHC domain-containing protein 2 OS=Homo sapiens OX=9606 GN=ZCCHC2 PE=1 SV=6	-0.188254	-0.284762	-0.345013	-0.250594	-0.2076	-0.154087	-0.0602517	0.0429943	-0.0508411	0.0595678	0.0309443	0.00443441	0.061252	0.0759511	0.138126	0.896583	0.693782	0.000972654	sig	14.1194	13.8688	14.3076	13.9626	13.9118	14.0229	14.3469	14.3135	14.2624	14.2305	14.0444	14.0832	13.915	14.0558	14.0977	13.8887	13.9069	13.8107	14.0687	13.8786	13.9405	13.9645	13.8793	13.8915
sp|Q9UHJ3|SMBT1_HUMAN	SFMBT1	Scm-like with four MBT domains protein 1 OS=Homo sapiens OX=9606 GN=SFMBT1 PE=1 SV=2	-0.150623	-0.0250094	-0.0429142	-0.0284466	-0.0780037	-0.15406	-0.0179048	-0.0495571	-0.185712	0.0028753	0.813726	0.607506	0.799161	0.230823	0.00269576	0.948626	0.000230908	0.00276366	sig	14.574	14.5456	14.7247	14.6817	14.496	14.6996	14.7416	14.7474	14.685	14.6746	14.5429	14.5046	14.6606	14.7126	14.7258	14.4911	14.5291	14.6166	14.7076	14.6876	14.65	14.4748	14.5017	14.5116
sp|Q7Z6M2|FBX33_HUMAN	FBXO33	F-box only protein 33 OS=Homo sapiens OX=9606 GN=FBXO33 PE=1 SV=1	-0.0981485	-0.0410523	-0.100118	-0.096963	-0.0842713	-0.154059	-0.0590656	0.0126918	-0.082302	0.314608	0.823256	0.457136	0.540549	0.500241	0.101875	0.886871	0.432075	0.0207075	sig	15.3653	15.2684	15.4635	15.3634	15.2811	15.4224	15.4997	15.448	15.4427	15.3592	15.4004	15.3363	15.4707	15.3996	15.397	15.3008	15.2207	15.2836	15.4164	15.3561	15.3175	15.2582	15.3965	15.1885
tr|F8W9L8|F8W9L8_HUMAN	PHF20L1	PHD finger protein 20-like protein 1 OS=Homo sapiens OX=9606 GN=PHF20L1 PE=1 SV=1	-0.0744976	-0.0185941	-0.0804578	-0.0981289	-0.0840547	-0.154032	-0.0618637	0.0140742	-0.0780945	0.0796558	0.831299	0.15601	0.0854015	0.0899616	0.000150703	0.613719	0.0765488	0.00122395	sig	14.7568	14.6587	14.8313	14.7508	14.6727	14.8127	14.8206	14.8398	14.8334	14.7551	14.7585	14.7567	14.8264	14.7505	14.8612	14.6406	14.6859	14.6495	14.7916	14.7419	14.719	14.6502	14.7218	14.6461
tr|E9PQY2|E9PQY2_HUMAN	PFDN4	Prefoldin subunit 4 OS=Homo sapiens OX=9606 GN=PFDN4 PE=1 SV=1	-0.000669556	0.188263	-0.0273632	0.0349263	0.0618631	-0.154007	-0.215627	0.0269368	0.0885567	0.996982	0.298957	0.917823	0.900791	0.738765	0.234289	0.497691	0.545723	0.347247	n.s.	14.2565	14.2914	14.2572	14.2298	14.3184	14.4454	14.1988	14.2524	14.3202	14.1249	14.302	14.3426	14.6384	14.272	14.426	14.1699	14.405	14.2994	14.2387	14.1627	14.2881	14.4071	14.2575	14.2906
sp|O96028|NSD2_HUMAN	NSD2	Histone-lysine N-methyltransferase NSD2 OS=Homo sapiens OX=9606 GN=NSD2 PE=1 SV=1	-0.175936	-0.00442207	-0.00140262	0.017565	-0.00324285	-0.153949	0.00301945	-0.0208078	-0.177776	0.000721432	0.965616	0.986756	0.86399	0.969902	0.00270909	0.993163	0.000743694	0.00127196	sig	15.5274	15.545	15.7033	15.7019	15.5242	15.6989	15.6915	15.6551	15.7634	15.5155	15.5802	15.4865	15.6781	15.6794	15.7392	15.467	15.5757	15.5921	15.6739	15.7216	15.7103	15.5184	15.551	15.503
tr|E7EMA9|E7EMA9_HUMAN	PGGHG	Protein-glucosylgalactosylhydroxylysine glucosidase OS=Homo sapiens OX=9606 GN=PGGHG PE=1 SV=1	-0.0383699	0.155689	0.0556952	0.0402762	0.0740139	-0.153783	-0.099994	0.0337377	-0.0200511	0.80243	0.421363	0.798392	0.880786	0.677264	0.240023	0.836621	0.903738	0.571752	n.s.	15.1249	15.1652	15.1633	15.219	15.1989	15.319	15.1539	15.1384	15.1975	15.0671	15.1754	15.1321	15.3599	15.3043	15.2927	15.1691	15.1116	15.2149	15.2773	15.2732	15.1064	14.936	15.1837	15.4771
sp|Q7Z6I8|CE024_HUMAN	C5orf24	UPF0461 protein C5orf24 OS=Homo sapiens OX=9606 GN=C5orf24 PE=1 SV=1	0.000711723	0.127981	0.0517885	-0.0264143	-0.0150258	-0.153683	-0.0761924	0.0113884	-0.0661026	0.993819	0.113871	0.563277	0.835353	0.88243	0.00954501	0.665966	0.308068	0.0195157	sig	16.5583	16.5319	16.5576	16.6094	16.5433	16.6856	16.5871	16.5469	16.539	16.5232	16.5921	16.5598	16.7468	16.6238	16.6863	16.4992	16.5624	16.5342	16.6574	16.5474	16.6234	16.5105	16.5701	16.5494
tr|J3KPZ4|J3KPZ4_HUMAN	C1D	Nuclear nucleic acid-binding protein C1D OS=Homo sapiens OX=9606 GN=C1D PE=1 SV=1	0.0979493	0.154578	0.0452285	-0.0969907	-0.141931	-0.15362	-0.10935	-0.0449405	-0.0892105	0.392587	0.325106	0.815598	0.611457	0.28419	0.160629	0.765465	0.464966	0.148531	n.s.	14.369	14.272	14.271	14.3162	14.227	14.4256	14.3207	14.1966	14.2957	14.2669	14.4618	14.3781	14.5042	14.4879	14.2846	14.2951	14.1942	14.3267	14.2757	14.2863	14.3867	14.2362	14.1808	14.2641
sp|P45985-2|MP2K4_HUMAN	MAP2K4	Isoform 2 of Dual specificity mitogen-activated protein kinase kinase 4 OS=Homo sapiens OX=9606 GN=MAP2K4	-0.190592	-0.01872	-0.00919105	0.0182577	0.0538833	-0.153615	0.00952898	0.0356257	-0.127518	0.0299126	0.926407	0.967836	0.933784	0.686156	0.093581	0.989856	0.186433	0.000212398	sig	14.9517	14.97	15.1423	15.1331	15.0056	15.1236	15.1673	15.1275	15.1321	14.9861	14.9704	14.8986	15.126	15.1684	15.0764	14.9787	14.9411	14.99	15.1102	15.1349	15.1543	15.0097	15.0373	14.9698
sp|Q9HBJ0|PLAC1_HUMAN	PLAC1	Placenta-specific protein 1 OS=Homo sapiens OX=9606 GN=PLAC1 PE=2 SV=1	0.0985635	0.337436	0.147795	0.0857145	0.157241	-0.153158	-0.189641	0.0715261	0.10801	0.562348	0.116053	0.510067	0.779908	0.423609	0.343584	0.672689	0.540195	0.277857	n.s.	13.7233	13.809	13.6247	13.7725	13.8805	13.9621	13.6723	13.479	13.7228	13.662	13.8231	13.6847	14.1153	14.1193	13.6519	13.7607	13.6783	13.988	13.8581	13.7637	13.6957	13.9146	13.7291	13.9978
sp|Q9H2L5-2|RASF4_HUMAN	RASSF4	Isoform 2 of Ras association domain-containing protein 4 OS=Homo sapiens OX=9606 GN=RASSF4	-0.0813444	0.166467	0.0606087	0.0948491	0.0679451	-0.152963	-0.105859	-0.0269039	-0.0740079	0.388666	0.173868	0.669712	0.526619	0.577901	0.0858891	0.695111	0.460982	0.0186804	sig	14.6824	14.7773	14.7638	14.8244	14.7504	14.9302	14.7934	14.735	14.7629	14.5981	14.7108	14.7384	14.9626	14.8872	14.9409	14.8318	14.6966	14.8034	14.7903	14.8633	14.8195	14.6729	14.7313	14.8469
sp|Q8TD30|ALAT2_HUMAN	GPT2	Alanine aminotransferase 2 OS=Homo sapiens OX=9606 GN=GPT2 PE=1 SV=1	-0.0497734	0.0573842	0.0596058	-0.0457938	-0.079572	-0.152951	0.00222156	-0.0337782	-0.188951	0.362249	0.482572	0.419041	0.619909	0.207435	0.00568109	0.996292	0.000981561	0.00475339	sig	15.6961	15.6503	15.7459	15.8055	15.6166	15.8033	15.701	15.7125	15.8242	15.6724	15.7461	15.6699	15.8665	15.78	15.7634	15.6313	15.6366	15.6832	15.7675	15.8055	15.8436	15.6154	15.5853	15.649
sp|Q96JC9|EAF1_HUMAN	EAF1	ELL-associated factor 1 OS=Homo sapiens OX=9606 GN=EAF1 PE=1 SV=1	-0.013875	-3.73e-05	-0.103582	-0.138973	-0.106185	-0.152811	-0.103545	0.032789	-0.0164777	0.869887	0.999523	0.262129	0.153276	0.194405	0.0281163	0.571375	0.851944	0.0712584	n.s.	14.6184	14.4794	14.6322	14.5286	14.5122	14.6322	14.7255	14.6127	14.5585	14.5602	14.6628	14.632	14.634	14.5754	14.6872	14.4456	14.4866	14.5059	14.4272	14.5683	14.5904	14.4696	14.564	14.5029
sp|Q5T890|ER6L2_HUMAN	ERCC6L2	DNA excision repair protein ERCC-6-like 2 OS=Homo sapiens OX=9606 GN=ERCC6L2 PE=1 SV=2	-0.116808	0.00473117	0.0149382	-0.0307391	-0.0771706	-0.152278	0.010207	-0.0464315	-0.208917	0.128979	0.978457	0.925266	0.853622	0.4441	0.0475511	0.987081	0.00699257	0.010862	sig	14.6556	14.6248	14.7724	14.7873	14.5784	14.7771	14.6999	14.8231	14.7942	14.6784	14.6107	14.6777	14.8242	14.7747	14.7325	14.6356	14.6457	14.5932	14.6912	14.8299	14.8409	14.5267	14.6705	14.538
sp|Q9UL63|MKLN1_HUMAN	MKLN1	Muskelin OS=Homo sapiens OX=9606 GN=MKLN1 PE=1 SV=2	-0.157139	-0.0707775	-0.0866642	-0.0658883	-0.0890275	-0.15225	-0.0158867	-0.0231392	-0.159503	1.66e-07	0.104146	0.0259703	0.142797	0.0117879	4.47e-07	0.915677	1.09e-07	6.22e-06	sig	15.8326	15.7667	15.9898	15.9031	15.7436	15.919	15.9968	15.9964	15.9761	15.854	15.8331	15.8107	15.9589	15.8684	15.9296	15.7797	15.7729	15.7476	15.9114	15.9205	15.8774	15.7494	15.7517	15.7296
sp|Q8TCD1|CR032_HUMAN	C18orf32	UPF0729 protein C18orf32 OS=Homo sapiens OX=9606 GN=C18orf32 PE=3 SV=1	-0.159799	0.0695294	0.0210574	0.0772193	0.171611	-0.152109	-0.048472	0.0943912	-0.00924551	0.174069	0.74707	0.929465	0.734838	0.22451	0.204447	0.92392	0.956216	0.275677	n.s.	14.1379	14.2151	14.2977	14.3188	14.3095	14.3673	14.4229	14.1983	14.272	14.1118	14.0983	14.2036	14.3993	14.1883	14.5141	14.0965	14.2775	14.2714	14.3146	14.3495	14.2923	14.4344	14.173	14.3212
sp|Q9Y2K1|ZBTB1_HUMAN	ZBTB1	Zinc finger and BTB domain-containing protein 1 OS=Homo sapiens OX=9606 GN=ZBTB1 PE=1 SV=3	-0.278067	0.00436127	0.0298731	0.130332	0.0269705	-0.152096	0.0255118	-0.103362	-0.28097	0.00627091	0.984345	0.884088	0.439867	0.879821	0.151644	0.964093	0.00716535	0.000184214	sig	15.6791	15.8094	15.9571	15.987	15.706	15.9615	15.9636	15.8649	16.0429	15.6693	15.7455	15.6224	15.9249	15.9519	16.0076	15.8356	15.8177	15.7749	15.9479	16.0277	15.9854	15.7199	15.7158	15.6824
sp|P35625|TIMP3_HUMAN	TIMP3	Metalloproteinase inhibitor 3 OS=Homo sapiens OX=9606 GN=TIMP3 PE=1 SV=2	-0.300925	-0.0140279	-0.0464519	0.134827	0.134336	-0.152071	-0.032424	-0.000490881	-0.120138	0.0031345	0.950835	0.779991	0.380166	0.257915	0.12382	0.946262	0.244964	0.0158316	sig	16.5033	16.6381	16.8042	16.7578	16.6376	16.7902	16.6939	16.8904	16.8284	16.4934	16.4767	16.5398	16.8168	16.7223	16.8314	16.5675	16.5826	16.7643	16.7679	16.7855	16.72	16.7608	16.535	16.6171
sp|P15923-3|TFE2_HUMAN	TCF3	Isoform 3 of Transcription factor E2-alpha OS=Homo sapiens OX=9606 GN=TCF3	-0.148853	-0.0642928	-0.141131	-0.0671992	-0.118955	-0.15176	-0.0768383	-0.0517556	-0.126677	0.256973	0.789956	0.436993	0.794815	0.478801	0.253685	0.893899	0.367581	0.251898	n.s.	16.9456	16.8784	17.0945	16.9533	16.8267	17.0302	17.231	16.8915	17.1609	17.094	16.9806	16.7622	17.1023	16.9905	16.9977	16.8858	16.8665	16.8829	16.8762	16.8894	17.0944	16.8187	16.9504	16.7108
sp|Q13315|ATM_HUMAN	ATM	Serine-protein kinase ATM OS=Homo sapiens OX=9606 GN=ATM PE=1 SV=4	-0.243754	-0.0301792	0.0623465	0.062026	0.149517	-0.151549	0.0925256	0.0874914	-0.156583	4.35e-05	0.747344	0.379101	0.452034	0.0139514	0.00487821	0.464961	0.003895	0.000383965	sig	14.0608	14.1228	14.3046	14.3669	14.2103	14.2744	14.2766	14.3457	14.2914	14.1187	14.056	14.0077	14.2512	14.2664	14.3056	14.1132	14.1003	14.155	14.3674	14.4279	14.3055	14.1496	14.2786	14.2028
sp|Q9UBV8|PEF1_HUMAN	PEF1	Peflin OS=Homo sapiens OX=9606 GN=PEF1 PE=1 SV=1	-0.0387689	0.0597405	-0.0874975	-0.0527155	0.0618467	-0.151225	-0.147238	0.114562	0.110575	0.659755	0.652093	0.41425	0.722441	0.549275	0.0448853	0.440886	0.16233	0.077473	n.s.	17.6735	17.6208	17.7123	17.6248	17.7353	17.772	17.725	17.7291	17.6827	17.6941	17.6	17.7263	17.856	17.7488	17.7112	17.6546	17.5805	17.6273	17.5842	17.6425	17.6476	17.7453	17.6484	17.8122
sp|Q99574|NEUS_HUMAN	SERPINI1	Neuroserpin OS=Homo sapiens OX=9606 GN=SERPINI1 PE=1 SV=1	-0.266692	-0.0787018	-0.102475	0.0369487	0.0122143	-0.151042	-0.0237731	-0.0247344	-0.152003	0.00589949	0.649276	0.477929	0.864677	0.947263	0.132994	0.964093	0.140031	0.000750647	sig	15.8022	15.8391	16.0688	15.9664	15.8144	15.9901	16.0505	16.0809	16.0752	15.7806	15.8229	15.803	16.0276	15.9984	15.9445	15.8951	15.8363	15.7859	15.9313	16.0714	15.8964	15.8363	15.8306	15.7762
sp|Q9Y222|DMTF1_HUMAN	DMTF1	Cyclin-D-binding Myb-like transcription factor 1 OS=Homo sapiens OX=9606 GN=DMTF1 PE=1 SV=1	-0.0827368	0.0986373	0.0830323	0.0304014	0.164576	-0.150973	-0.015605	0.134175	-0.0011929	0.513963	0.613632	0.646071	0.907398	0.246369	0.208029	0.986375	0.993495	0.332962	n.s.	14.7345	14.7649	14.8173	14.9003	14.8991	14.9159	14.9056	14.7347	14.8114	14.7837	14.8326	14.5873	15.0296	14.7578	14.9603	14.7139	14.8441	14.7367	14.9242	14.9906	14.7861	14.7827	15.0063	14.9083
sp|Q8WZ82|OVCA2_HUMAN	OVCA2	Esterase OVCA2 OS=Homo sapiens OX=9606 GN=OVCA2 PE=1 SV=1	-0.139982	-0.0117382	-0.0566248	-0.0226007	-0.177396	-0.150844	-0.0448866	-0.154795	-0.260753	0.115651	0.952676	0.689832	0.910174	0.0912176	0.0945485	0.906078	0.00574507	0.00464551	sig	16.2384	16.2158	16.3784	16.3218	16.061	16.3666	16.4334	16.4017	16.3	16.2043	16.3453	16.1656	16.362	16.3437	16.3942	16.3228	16.194	16.1306	16.369	16.3344	16.2618	16.113	16.0209	16.049
sp|Q9H9J4|UBP42_HUMAN	USP42	Ubiquitin carboxyl-terminal hydrolase 42 OS=Homo sapiens OX=9606 GN=USP42 PE=1 SV=3	-0.146489	0.028902	-0.00257214	0.0246307	0.0596795	-0.15076	-0.0314742	0.0350488	-0.0842369	0.0558892	0.848221	0.985386	0.880006	0.566901	0.0532921	0.925667	0.310509	0.0417375	sig	14.8218	14.8464	14.9683	14.9657	14.8814	14.9972	14.998	14.9379	14.9689	14.7743	14.8735	14.8176	15.0295	14.9291	15.0329	14.8225	14.7987	14.918	14.9183	14.927	15.0517	14.7944	14.9454	14.9045
sp|Q9UI43|MRM2_HUMAN	MRM2	rRNA methyltransferase 2, mitochondrial OS=Homo sapiens OX=9606 GN=MRM2 PE=1 SV=1	0.0969032	0.0890572	0.0662022	-0.158536	-0.210756	-0.15069	-0.022855	-0.0522194	-0.180055	0.352426	0.587168	0.675778	0.290821	0.0635695	0.133005	0.965164	0.0756993	0.0882084	n.s.	15.7822	15.6236	15.6853	15.7515	15.5714	15.7743	15.7732	15.5594	15.7233	15.7943	15.7898	15.7624	15.7306	15.8191	15.7733	15.4927	15.7281	15.6502	15.7042	15.6877	15.8625	15.5773	15.5033	15.6337
sp|Q92871|PMM1_HUMAN	PMM1	Phosphomannomutase 1 OS=Homo sapiens OX=9606 GN=PMM1 PE=1 SV=2	-0.148195	0.123217	0.130945	0.120733	0.113843	-0.150679	0.00772731	-0.00688986	-0.165296	0.0593934	0.283476	0.219623	0.322424	0.234777	0.0594284	0.990228	0.0437616	0.0014214	sig	17.0706	17.1914	17.2188	17.3498	17.1845	17.342	17.266	17.1983	17.1921	17.1805	17.06	16.9713	17.3482	17.3518	17.3261	17.1892	17.1832	17.2017	17.3253	17.3758	17.3482	17.2328	17.1269	17.1937
sp|Q9P1Y5-2|CAMP3_HUMAN	CAMSAP3	Isoform 2 of Calmodulin-regulated spectrin-associated protein 3 OS=Homo sapiens OX=9606 GN=CAMSAP3	-0.173045	-0.0113697	0.0103234	0.011067	-0.00125878	-0.150609	0.0216931	-0.0123258	-0.184627	0.00380693	0.938047	0.940705	0.944347	0.991093	0.014634	0.948626	0.00226845	0.000279969	sig	14.7345	14.7456	14.9075	14.9179	14.7332	14.8962	14.881	14.9515	14.8902	14.7212	14.7679	14.7144	14.8776	14.869	14.942	14.7663	14.7378	14.7326	14.8778	14.9846	14.8912	14.7478	14.7001	14.7518
sp|Q8NE65|ZN738_HUMAN	ZNF738	Protein ZNF738 OS=Homo sapiens OX=9606 GN=ZNF738 PE=2 SV=1	-0.260303	-0.0236385	-0.0704379	0.086091	0.098213	-0.150574	-0.0467995	0.012122	-0.0916524	0.0155216	0.916324	0.674485	0.658559	0.481407	0.166642	0.923199	0.436889	0.0802439	n.s.	15.9286	16.0147	16.1889	16.1184	16.0268	16.1652	16.2582	16.193	16.1155	15.9645	15.9565	15.8647	16.0558	16.1872	16.2527	15.915	16.0739	16.0551	16.0336	16.2102	16.1115	16.1716	16.0305	15.8783
sp|Q9BRV8-2|SIKE1_HUMAN	SIKE1	Isoform 2 of Suppressor of IKBKE 1 OS=Homo sapiens OX=9606 GN=SIKE1	-0.244328	-0.0663207	-0.084123	0.0275665	0.0472381	-0.150441	-0.0178023	0.0196716	-0.112967	0.000107271	0.54665	0.373349	0.851075	0.61714	0.0215373	0.95912	0.101375	0.00777592	sig	14.6369	14.6645	14.8812	14.7971	14.6842	14.8149	14.922	14.8545	14.8672	14.6434	14.6557	14.6116	14.8222	14.7463	14.8762	14.6117	14.7415	14.6402	14.7285	14.8942	14.7687	14.6081	14.7441	14.7003
tr|A0A0J9YX62|A0A0J9YX62_HUMAN	DNAJB6	DnaJ homolog subfamily B member 6 OS=Homo sapiens OX=9606 GN=DNAJB6 PE=1 SV=1	-0.292658	-0.110526	-0.157675	0.0317118	-0.0393474	-0.15042	-0.0471487	-0.0710592	-0.17433	5.8e-07	0.135593	0.0196664	0.772127	0.602645	0.00572849	0.823632	0.00141063	4.35e-05	sig	16.4746	16.5063	16.7672	16.6095	16.4352	16.6567	16.7824	16.7756	16.7437	16.5085	16.4798	16.4354	16.6509	16.6083	16.711	16.5292	16.4936	16.4961	16.5801	16.6202	16.6283	16.3736	16.5057	16.4263
tr|A0A3B3IU44|A0A3B3IU44_HUMAN	HTT	Huntingtin (Fragment) OS=Homo sapiens OX=9606 GN=HTT PE=4 SV=1	-0.286104	-0.0810764	-0.0440359	0.0546134	0.147447	-0.150415	0.0370405	0.0928337	-0.0946213	0.00205315	0.569853	0.766239	0.75152	0.15897	0.0906543	0.92392	0.319199	0.00619531	sig	15.4189	15.4735	15.705	15.661	15.5664	15.624	15.7086	15.7772	15.6293	15.4297	15.3721	15.455	15.6307	15.59	15.6511	15.5151	15.4327	15.4729	15.5845	15.7662	15.6323	15.4768	15.6632	15.5591
sp|Q9P287-2|BCCIP_HUMAN	BCCIP	Isoform 2 of BRCA2 and CDKN1A-interacting protein OS=Homo sapiens OX=9606 GN=BCCIP	-0.105364	0.0423487	-0.0414889	-0.00268796	0.00909028	-0.150401	-0.0838376	0.0117782	-0.0547849	0.0336283	0.609069	0.573815	0.98284	0.913562	0.00435319	0.521799	0.306823	0.0266224	sig	15.8245	15.8218	15.9298	15.8883	15.8335	15.9722	15.9353	15.9033	15.9509	15.8017	15.85	15.8217	16.0662	15.9413	15.909	15.805	15.8737	15.7866	15.8785	15.877	15.9095	15.9006	15.7856	15.8144
sp|Q9UNY4|TTF2_HUMAN	TTF2	Transcription termination factor 2 OS=Homo sapiens OX=9606 GN=TTF2 PE=1 SV=2	-0.108069	0.0274912	0.0189015	-0.0146458	-0.0234308	-0.150206	-0.00858967	-0.00878501	-0.150401	0.00187623	0.618191	0.725344	0.829644	0.599516	9e-05	0.956068	7.82e-05	7.16e-05	sig	16.2893	16.2747	16.3974	16.4163	16.2659	16.4249	16.3695	16.3795	16.4433	16.2772	16.2874	16.3034	16.4118	16.401	16.4619	16.2814	16.2709	16.2718	16.4075	16.3938	16.4476	16.2815	16.2718	16.2444
sp|Q9ULW0|TPX2_HUMAN	TPX2	Targeting protein for Xklp2 OS=Homo sapiens OX=9606 GN=TPX2 PE=1 SV=2	-0.051052	0.0451281	0.0145965	-0.0540005	-0.0470309	-0.150181	-0.0305316	0.00696953	-0.112679	0.124674	0.369775	0.809875	0.283056	0.248343	7.04e-07	0.807706	0.000261919	5.28e-06	sig	15.1547	15.1007	15.2058	15.2204	15.1077	15.2509	15.2273	15.2042	15.1859	15.1513	15.1435	15.1694	15.2553	15.2442	15.2533	15.1219	15.1049	15.0754	15.2306	15.2126	15.2179	15.0912	15.1113	15.1206
sp|Q9HCL2|GPAT1_HUMAN	GPAM	Glycerol-3-phosphate acyltransferase 1, mitochondrial OS=Homo sapiens OX=9606 GN=GPAM PE=1 SV=3	-0.107861	-0.163561	-0.103802	-0.20585	-0.140892	-0.15015	0.0597592	0.0649574	-0.144951	0.182351	0.143773	0.350488	0.0640366	0.140302	0.0645608	0.84702	0.0822359	0.0196886	sig	13.8673	13.6614	13.9751	13.8713	13.7264	13.8116	13.9746	14.0244	13.9263	13.9094	13.7502	13.9422	13.7966	13.7588	13.8793	13.6366	13.5255	13.8221	13.9017	13.8432	13.869	13.7028	13.7248	13.7515
sp|Q8NEZ3|WDR19_HUMAN	WDR19	WD repeat-containing protein 19 OS=Homo sapiens OX=9606 GN=WDR19 PE=1 SV=2	-0.2211	-0.012141	0.0383569	0.0591037	0.0848249	-0.149855	0.0504979	0.0257212	-0.174632	9.57e-11	0.874116	0.469067	0.27766	0.0349681	8.77e-06	0.626407	1.88e-07	2.97e-06	sig	15.8352	15.8943	16.0563	16.0946	15.92	16.0442	16.0437	16.0602	16.065	15.867	15.8104	15.8282	16.0176	16.0643	16.0506	15.8536	15.9038	15.9255	16.0886	16.1222	16.0731	15.9039	15.92	15.9362
sp|Q5QP82|DCA10_HUMAN	DCAF10	DDB1- and CUL4-associated factor 10 OS=Homo sapiens OX=9606 GN=DCAF10 PE=1 SV=1	-0.161854	0.0984974	0.0114353	0.11068	0.0578052	-0.149671	-0.0870621	-0.0528752	-0.115484	0.0401254	0.428482	0.948329	0.386363	0.605118	0.0631775	0.74451	0.172887	0.018715	sig	15.0326	15.1433	15.1944	15.2059	15.0904	15.2929	15.1187	15.2693	15.1953	15.032	15.0547	15.011	15.2642	15.304	15.3106	15.1179	15.0299	15.2819	15.2256	15.2496	15.1424	15.0673	15.1175	15.0863
sp|O75427|LRCH4_HUMAN	LRCH4	Leucine-rich repeat and calponin homology domain-containing protein 4 OS=Homo sapiens OX=9606 GN=LRCH4 PE=1 SV=2	-0.254723	-0.0113484	-0.00791045	0.0937248	0.0386649	-0.14965	0.00343792	-0.0550599	-0.208148	0.00663687	0.954719	0.969711	0.54004	0.774494	0.106393	0.996869	0.0285224	0.0316278	sig	14.2795	14.3733	14.5343	14.5263	14.3182	14.5229	14.6203	14.5207	14.4617	14.3787	14.3043	14.1556	14.4572	14.6299	14.4817	14.2158	14.4794	14.4246	14.4808	14.5578	14.5404	14.3441	14.3442	14.2663
sp|Q9BSY4|CHCH5_HUMAN	CHCHD5	Coiled-coil-helix-coiled-coil-helix domain-containing protein 5 OS=Homo sapiens OX=9606 GN=CHCHD5 PE=1 SV=1	0.119845	0.230646	0.162721	-0.0386406	0.0550038	-0.149441	-0.0679248	0.0936444	0.0121284	0.395794	0.233353	0.387436	0.893924	0.782682	0.285993	0.906078	0.948338	0.472626	n.s.	14.8566	14.818	14.7368	14.8995	14.9116	14.9674	14.6209	14.6997	14.8897	14.7998	14.8612	14.9088	14.9604	14.8585	15.0833	14.7353	14.714	15.0046	14.8081	15.0935	14.7968	14.945	14.7703	15.0196
sp|O75569|PRKRA_HUMAN	PRKRA	Interferon-inducible double-stranded RNA-dependent protein kinase activator A OS=Homo sapiens OX=9606 GN=PRKRA PE=1 SV=1	-0.121789	-0.0321379	-0.0305122	-0.0597631	-0.130627	-0.149414	0.00162568	-0.0708639	-0.221903	0.00154552	0.660237	0.639584	0.352079	0.00295245	0.000105455	0.996869	6.49e-09	0.000177227	sig	15.7347	15.6749	15.8565	15.826	15.604	15.8243	15.8644	15.8749	15.8301	15.7067	15.7273	15.77	15.8272	15.8455	15.8003	15.6774	15.6186	15.7288	15.8514	15.852	15.7744	15.6321	15.6206	15.5594
sp|P19544-7|WT1_HUMAN	WT1	Isoform 7 of Wilms tumor protein OS=Homo sapiens OX=9606 GN=WT1	-0.0856244	0.273614	-0.197191	0.209896	-0.0122847	-0.149343	-0.470805	-0.22218	0.0992816	0.789266	0.512925	0.624639	0.668489	0.977552	0.617354	0.463963	0.770422	0.294768	n.s.	14.1844	14.3943	14.27	14.0728	14.1721	14.5436	14.3025	14.2519	14.2555	14.1958	14.1483	14.209	14.1512	14.3301	15.1495	14.3447	14.482	14.3561	13.9978	14.1877	14.0329	14.0247	14.188	14.3036
sp|Q8NEM2|SHCBP_HUMAN	SHCBP1	SHC SH2 domain-binding protein 1 OS=Homo sapiens OX=9606 GN=SHCBP1 PE=1 SV=3	-0.130783	-0.0730445	-0.130615	-0.0914416	-0.14874	-0.14918	-0.0575703	-0.0572983	-0.148908	0.0151557	0.398817	0.0600096	0.285403	0.0160185	0.00619616	0.770702	0.00657666	0.000276572	sig	14.4203	14.3288	14.551	14.4204	14.2715	14.478	14.5818	14.4812	14.5902	14.3859	14.418	14.4569	14.4857	14.4961	14.4522	14.3611	14.261	14.3643	14.4407	14.3894	14.4312	14.2597	14.2719	14.283
sp|P46821|MAP1B_HUMAN	MAP1B	Microtubule-associated protein 1B OS=Homo sapiens OX=9606 GN=MAP1B PE=1 SV=2	-0.197059	0.0636926	0.06399	0.11177	0.115651	-0.148982	0.000297419	0.00388144	-0.145398	0.00352675	0.607428	0.562148	0.312767	0.177824	0.0351259	0.999714	0.0440694	5.03e-06	sig	15.0159	15.1277	15.213	15.277	15.1316	15.2767	15.2652	15.1989	15.1748	15.0109	15.0273	15.0096	15.255	15.2745	15.3004	15.122	15.1325	15.1285	15.2646	15.3003	15.266	15.1624	15.1233	15.109
sp|P26572|MGAT1_HUMAN	MGAT1	Alpha-1,3-mannosyl-glycoprotein 2-beta-N-acetylglucosaminyltransferase OS=Homo sapiens OX=9606 GN=MGAT1 PE=1 SV=2	-0.157816	-0.0696551	-0.0576273	-0.0607581	-0.04644	-0.14892	0.0120278	0.0143182	-0.146629	9.29e-05	0.263512	0.338791	0.376089	0.406327	0.000271389	0.955858	0.000324684	0.000188419	sig	16.1741	16.1133	16.3319	16.2743	16.1276	16.2622	16.3207	16.3322	16.3428	16.155	16.1831	16.1842	16.2041	16.3092	16.2734	16.0783	16.1231	16.1386	16.3175	16.2344	16.2709	16.0947	16.1332	16.155
sp|P17020|ZNF16_HUMAN	ZNF16	Zinc finger protein 16 OS=Homo sapiens OX=9606 GN=ZNF16 PE=1 SV=3	-0.0360207	0.0395507	0.0126639	-0.0731437	-0.0797193	-0.148715	-0.0268869	-0.00657555	-0.128404	0.84049	0.894335	0.96969	0.802007	0.697077	0.326816	0.975764	0.421476	0.744713	n.s.	13.201	13.1279	13.237	13.2497	13.1213	13.2766	13.2708	13.1174	13.3229	13.0226	13.2613	13.3191	13.1307	13.5907	13.1083	13.0353	13.188	13.1603	13.1757	13.3567	13.2167	13.0816	13.1494	13.1328
tr|E5RI87|E5RI87_HUMAN	RNF130	E3 ubiquitin-protein ligase RNF130 OS=Homo sapiens OX=9606 GN=RNF130 PE=1 SV=1	-0.162636	-0.0425087	-0.00536475	-0.0285529	-0.0836213	-0.14868	0.037144	-0.0550684	-0.240893	0.277045	0.888767	0.985386	0.932622	0.686919	0.332509	0.959527	0.106605	0.198265	n.s.	14.2828	14.2543	14.4455	14.4401	14.1992	14.403	14.2489	14.536	14.5516	14.2451	14.2963	14.3072	14.3771	14.4583	14.3735	14.0203	14.3622	14.3804	14.3235	14.5343	14.4625	14.2344	14.277	14.0863
tr|E7ERR3|E7ERR3_HUMAN	HECTD2	Probable E3 ubiquitin-protein ligase HECTD2 OS=Homo sapiens OX=9606 GN=HECTD2 PE=1 SV=1	-0.43679	-0.328366	-0.0959276	-0.0401266	-0.022533	-0.148551	0.232438	0.0175936	-0.363396	0.00106354	0.0575418	0.609052	0.879849	0.914375	0.245649	0.447513	0.00568245	0.00458373	sig	13.7322	13.6921	14.169	14.0731	13.7097	13.8406	14.2312	14.1996	14.0761	13.6904	13.8887	13.6174	13.715	13.8508	13.956	13.7579	13.6341	13.6841	14.1125	14.0269	14.0798	13.9218	13.5352	13.6721
sp|Q9H1C3|GL8D2_HUMAN	GLT8D2	Glycosyltransferase 8 domain-containing protein 2 OS=Homo sapiens OX=9606 GN=GLT8D2 PE=2 SV=1	-0.216708	-0.0111494	-0.238941	0.0571306	-0.0470839	-0.148428	-0.227791	-0.104214	-0.0248515	0.137546	0.9715	0.224923	0.852948	0.837929	0.332419	0.565286	0.897348	0.285653	n.s.	14.1968	14.2539	14.4135	14.1746	14.1497	14.4024	14.3942	14.3233	14.5231	14.3635	14.0861	14.1408	14.4613	14.4019	14.344	14.0872	14.262	14.4126	14.2584	13.868	14.3974	14.0554	14.2184	14.1754
sp|Q6ZQN7|SO4C1_HUMAN	SLCO4C1	Solute carrier organic anion transporter family member 4C1 OS=Homo sapiens OX=9606 GN=SLCO4C1 PE=1 SV=1	0.155424	0.198691	-0.0778121	-0.105078	-0.435474	-0.148345	-0.276503	-0.330396	-0.202238	0.444853	0.512925	0.817242	0.784999	0.0537046	0.475218	0.604183	0.329918	0.182323	n.s.	12.6412	12.5362	12.4858	12.408	12.2058	12.6845	12.0678	12.7003	12.6894	12.7853	12.5651	12.5733	12.6997	12.7897	12.5641	12.3679	12.4552	12.7854	12.4762	12.2087	12.5391	12.2109	12.1196	12.2867
sp|Q13137-4|CACO2_HUMAN	CALCOCO2	Isoform 4 of Calcium-binding and coiled-coil domain-containing protein 2 OS=Homo sapiens OX=9606 GN=CALCOCO2	-0.216066	-0.160095	-0.155856	-0.0923708	-0.171572	-0.148342	0.00423827	-0.0792017	-0.231782	1.53e-08	0.000485306	0.000586629	0.0847592	7.42e-05	0.000104504	0.989856	1.56e-09	8.62e-06	sig	15.568	15.4756	15.784	15.6282	15.3964	15.6239	15.7697	15.7633	15.8191	15.6237	15.5535	15.5267	15.5908	15.6117	15.6693	15.4591	15.4739	15.4937	15.6033	15.6863	15.5949	15.392	15.3984	15.3988
sp|Q96F44|TRI11_HUMAN	TRIM11	E3 ubiquitin-protein ligase TRIM11 OS=Homo sapiens OX=9606 GN=TRIM11 PE=1 SV=2	-0.253299	-0.106591	-0.0620608	-0.00162352	0.0497736	-0.148332	0.0445298	0.0513972	-0.141465	2.5e-07	0.131153	0.406235	0.991004	0.479461	0.0032571	0.830335	0.00528122	0.00029707	sig	14.7636	14.762	15.0169	14.9549	14.8134	14.9103	15.049	14.9988	15.0029	14.7382	14.828	14.7247	14.9189	14.8673	14.9447	14.7537	14.7495	14.7827	14.927	14.913	15.0245	14.7811	14.8595	14.7996
sp|Q9H0R8-2|GBRL1_HUMAN	GABARAPL1	Isoform 2 of Gamma-aminobutyric acid receptor-associated protein-like 1 OS=Homo sapiens OX=9606 GN=GABARAPL1	-0.0608913	0.0213574	-0.011017	-0.0660589	-0.0178341	-0.148308	-0.0323744	0.0482248	-0.0677084	0.287758	0.848221	0.923816	0.465328	0.843798	0.00546017	0.896583	0.251663	0.0038823	sig	17.4839	17.4178	17.5448	17.5338	17.4661	17.5662	17.5322	17.519	17.5832	17.4915	17.4664	17.4939	17.609	17.5749	17.5146	17.4018	17.4319	17.4198	17.5081	17.5401	17.5531	17.4214	17.4747	17.5021
sp|Q9UBP9|GULP1_HUMAN	GULP1	PTB domain-containing engulfment adapter protein 1 OS=Homo sapiens OX=9606 GN=GULP1 PE=1 SV=1	-0.0554504	-0.0166248	-0.0166901	-0.109454	-0.0908054	-0.14828	-6.53e-05	0.0186487	-0.129566	0.552795	0.92718	0.923409	0.408609	0.389762	0.0704332	0.999714	0.129021	0.0119274	sig	15.2057	15.0962	15.2611	15.2444	15.1149	15.2445	15.3173	15.2057	15.2604	15.1984	15.2053	15.2133	15.2199	15.2643	15.2494	15.1822	15.097	15.0095	15.2598	15.2856	15.1879	15.1329	15.0989	15.1128
sp|Q9Y644|RFNG_HUMAN	RFNG	Beta-1,3-N-acetylglucosaminyltransferase radical fringe OS=Homo sapiens OX=9606 GN=RFNG PE=2 SV=3	-0.0359574	0.0892705	-0.0695471	-0.0227906	-0.178063	-0.148019	-0.158818	-0.155273	-0.144474	0.789992	0.640986	0.700175	0.928307	0.186812	0.198877	0.617951	0.222343	0.11765	n.s.	14.9151	14.8923	14.951	14.8815	14.737	15.0403	15.0646	14.7952	14.9934	14.9248	14.9409	14.8796	15.0654	14.9317	15.1239	14.918	14.8538	14.9051	14.8595	14.9091	14.8759	14.5373	14.888	14.7857
sp|O60684|IMA7_HUMAN	KPNA6	Importin subunit alpha-7 OS=Homo sapiens OX=9606 GN=KPNA6 PE=1 SV=1	-0.173905	-0.0175383	-0.0176864	0.00840507	-0.048848	-0.147962	-0.000148151	-0.0572531	-0.205067	0.00205315	0.871178	0.857537	0.946182	0.484301	0.00805637	0.999714	0.000530856	0.00183911	sig	14.6112	14.6196	14.7851	14.7674	14.5624	14.7676	14.8073	14.7732	14.7748	14.5661	14.6739	14.5937	14.8052	14.7404	14.7572	14.6854	14.5794	14.5941	14.7513	14.825	14.7259	14.5648	14.6301	14.4922
sp|Q7Z5K2-3|WAPL_HUMAN	WAPL	Isoform 3 of Wings apart-like protein homolog OS=Homo sapiens OX=9606 GN=WAPL	-0.150609	-0.00711029	-0.0100308	-0.00444362	-0.00631528	-0.147942	-0.00292052	-0.00187166	-0.146893	6.28e-05	0.916817	0.869184	0.955719	0.90798	9.21e-05	0.990382	8.88e-05	6.51e-05	sig	15.0192	15.0148	15.1698	15.1598	15.0129	15.1627	15.2071	15.1653	15.1371	15.0114	15.0443	15.0019	15.1621	15.163	15.163	15.0178	15.0439	14.9826	15.1612	15.1356	15.1826	15.0394	15.028	14.9714
sp|Q6ZNX1|SHLD3_HUMAN	SHLD3	Shieldin complex subunit 3 OS=Homo sapiens OX=9606 GN=SHLD3 PE=1 SV=1	-0.320036	-0.174827	-0.20146	-0.00271331	-0.0804264	-0.147923	-0.0266331	-0.0777131	-0.199003	0.000567877	0.137785	0.0691669	0.990574	0.465005	0.0851749	0.949662	0.0244098	0.000563001	sig	15.4259	15.4232	15.746	15.5445	15.3455	15.5712	15.7433	15.7763	15.7183	15.4337	15.4135	15.4306	15.686	15.5193	15.5082	15.3462	15.4887	15.4348	15.456	15.6009	15.5767	15.3276	15.3921	15.3168
sp|O75808|CAN15_HUMAN	CAPN15	Calpain-15 OS=Homo sapiens OX=9606 GN=CAPN15 PE=1 SV=1	-0.141355	-0.00517664	-0.0443725	-0.0113285	-0.0670231	-0.147507	-0.0391959	-0.0556946	-0.164006	0.0460207	0.9754	0.719927	0.950673	0.498757	0.0400202	0.906078	0.0232425	0.00839475	sig	13.6453	13.6339	13.7866	13.7422	13.5782	13.7814	13.7909	13.8172	13.7518	13.6566	13.6845	13.5946	13.7656	13.7788	13.8	13.5461	13.6084	13.7473	13.7557	13.7843	13.6867	13.5271	13.5996	13.608
sp|Q7Z589-7|EMSY_HUMAN	EMSY	Isoform 7 of BRCA2-interacting transcriptional repressor EMSY OS=Homo sapiens OX=9606 GN=EMSY	-0.141357	0.0220938	-0.0102524	0.0161609	0.0108558	-0.14729	-0.0323462	-0.0053051	-0.120249	0.152742	0.918785	0.967317	0.946182	0.953533	0.141609	0.949662	0.25696	8.52e-05	sig	14.968	14.9841	15.1093	15.0991	14.9788	15.1314	15.123	15.1218	15.0832	14.9275	14.9874	14.989	15.1468	15.1039	15.1436	14.9783	15.0124	14.9616	15.089	15.1039	15.1043	14.9738	15.0147	14.948
sp|Q9BTA9|WAC_HUMAN	WAC	WW domain-containing adapter protein with coiled-coil OS=Homo sapiens OX=9606 GN=WAC PE=1 SV=3	-0.0144348	0.0855887	0.046098	-0.0472181	-0.0309622	-0.147242	-0.0394908	0.0162559	-0.0914949	0.893225	0.527704	0.750178	0.785864	0.814943	0.0765483	0.917267	0.320069	0.072772	n.s.	15.416	15.3688	15.4304	15.4765	15.385	15.516	15.4896	15.3815	15.4202	15.445	15.3905	15.4126	15.6112	15.4823	15.4545	15.3397	15.3662	15.4005	15.502	15.4866	15.4411	15.33	15.4492	15.376
tr|A0A0B4J1V9|A0A0B4J1V9_HUMAN	HELLS	Helicase, lymphoid-specific, isoform CRA_b OS=Homo sapiens OX=9606 GN=HELLS PE=1 SV=1	-0.182769	-0.0356425	-0.0371598	-2.68e-06	0.0172353	-0.147129	-0.00151725	0.017238	-0.128374	6.22e-06	0.481503	0.415749	0.999911	0.70939	9.99e-05	0.995937	0.000401217	1.38e-05	sig	15.4071	15.4071	15.5898	15.5527	15.4243	15.5542	15.6282	15.5834	15.5579	15.4026	15.4357	15.3828	15.5495	15.5499	15.5631	15.437	15.4001	15.3841	15.5545	15.5677	15.5358	15.4323	15.4411	15.3994
sp|Q92673|SORL_HUMAN	SORL1	Sortilin-related receptor OS=Homo sapiens OX=9606 GN=SORL1 PE=1 SV=2	-0.187153	0.0109581	0.0968561	0.0511051	0.103059	-0.147006	0.0858979	0.0519535	-0.180951	2.97e-05	0.9189	0.119968	0.539403	0.0598459	0.00143525	0.473343	5.77e-05	0.000189707	sig	14.2824	14.3335	14.4695	14.5664	14.3854	14.4805	14.4973	14.4322	14.4791	14.2746	14.3169	14.2556	14.4293	14.5017	14.5105	14.3664	14.2666	14.3675	14.5825	14.5514	14.5653	14.3354	14.396	14.425
sp|Q9UN37|VPS4A_HUMAN	VPS4A	Vacuolar protein sorting-associated protein 4A OS=Homo sapiens OX=9606 GN=VPS4A PE=1 SV=1	-0.0188093	0.160125	-0.0294297	0.0320749	-0.0164908	-0.14686	-0.189555	-0.0485657	-0.00587039	0.853644	0.129098	0.842476	0.852719	0.905196	0.0580905	0.265906	0.960078	0.00483766	sig	15.3772	15.4093	15.396	15.3666	15.3607	15.5561	15.4106	15.3796	15.3977	15.3205	15.4165	15.3946	15.522	15.5541	15.5923	15.447	15.4604	15.3204	15.3678	15.3951	15.3368	15.3776	15.3392	15.3653
sp|Q9UII4|HERC5_HUMAN	HERC5	E3 ISG15--protein ligase HERC5 OS=Homo sapiens OX=9606 GN=HERC5 PE=1 SV=2	-0.255404	-0.0536225	-0.0335544	0.0552454	0.0413132	-0.146536	0.020068	-0.0139322	-0.180536	9.25e-09	0.484787	0.669102	0.498321	0.532826	0.00135158	0.929399	5.1e-05	7.77e-05	sig	15.6965	15.7518	15.9519	15.9184	15.7379	15.8983	15.887	15.9918	15.9769	15.7445	15.676	15.6691	15.9156	15.8889	15.8904	15.782	15.693	15.7804	15.9426	15.8956	15.9169	15.7563	15.7263	15.7309
sp|Q9BVV6-3|TALD3_HUMAN	KIAA0586	Isoform 3 of Protein TALPID3 OS=Homo sapiens OX=9606 GN=KIAA0586	-0.107187	-0.0180709	-0.0772602	-0.0573782	-0.0323425	-0.146495	-0.0591893	0.0250356	-0.0622698	0.00653581	0.827304	0.154427	0.380601	0.573139	0.000230465	0.609438	0.148324	0.000802058	sig	15.5673	15.5099	15.6745	15.5972	15.535	15.6564	15.6197	15.6602	15.7436	15.5411	15.5739	15.5869	15.656	15.6676	15.6457	15.5078	15.5242	15.4977	15.6176	15.5762	15.5979	15.5397	15.5184	15.5467
sp|O95104|SFR15_HUMAN	SCAF4	Splicing factor, arginine/serine-rich 15 OS=Homo sapiens OX=9606 GN=SCAF4 PE=1 SV=3	-0.0742399	0.0503078	-0.033403	-0.0216894	0.0189646	-0.146237	-0.0837109	0.040654	-0.0218723	0.344687	0.713417	0.799773	0.898037	0.88243	0.0442149	0.725054	0.827593	0.0821499	n.s.	16.7819	16.7602	16.8561	16.8227	16.8008	16.9064	16.834	16.9025	16.8318	16.7515	16.8437	16.7503	16.9762	16.8715	16.8715	16.7169	16.7711	16.7925	16.7984	16.7862	16.8834	16.7486	16.7931	16.8608
sp|Q8TEY7|UBP33_HUMAN	USP33	Ubiquitin carboxyl-terminal hydrolase 33 OS=Homo sapiens OX=9606 GN=USP33 PE=1 SV=2	-0.197535	-0.107624	-0.0340735	-0.0561075	-0.156129	-0.146018	0.0735508	-0.100022	-0.319591	8.98e-06	0.0917563	0.661619	0.486439	0.00235399	0.00140699	0.570467	2.71e-12	4.16e-06	sig	15.2573	15.2012	15.4548	15.4208	15.1012	15.3472	15.467	15.4402	15.4573	15.2388	15.2525	15.2806	15.3541	15.3083	15.3793	15.2186	15.2287	15.1563	15.3867	15.463	15.4127	15.1511	15.0738	15.0786
sp|Q70EL1|UBP54_HUMAN	USP54	Inactive ubiquitin carboxyl-terminal hydrolase 54 OS=Homo sapiens OX=9606 GN=USP54 PE=1 SV=4	-0.0990668	-0.00545801	0.0278715	-0.0522901	-0.066935	-0.145899	0.0333295	-0.0146449	-0.193873	0.0616822	0.964768	0.77195	0.58825	0.328974	0.00516902	0.89521	0.00012812	0.00341845	sig	14.6896	14.6373	14.7886	14.8165	14.6226	14.7832	14.8111	14.7896	14.7652	14.7315	14.6509	14.6862	14.7261	14.8255	14.7979	14.6162	14.6628	14.6329	14.8065	14.8559	14.7872	14.5297	14.6831	14.6551
sp|Q6N063|OGFD2_HUMAN	OGFOD2	2-oxoglutarate and iron-dependent oxygenase domain-containing protein 2 OS=Homo sapiens OX=9606 GN=OGFOD2 PE=2 SV=2	-0.13284	-0.0202725	-0.014144	-0.0333154	-0.0275121	-0.145882	0.00612852	0.00580329	-0.146208	0.163006	0.919435	0.942853	0.868957	0.858592	0.130562	0.993084	0.139388	0.0999204	n.s.	15.1743	15.141	15.3072	15.293	15.1468	15.2869	15.3097	15.2859	15.3259	15.2348	15.1524	15.1358	15.2627	15.2966	15.3014	15.2361	15.0978	15.0892	15.1725	15.2658	15.4407	15.1659	15.227	15.0476
sp|Q0VF96|CGNL1_HUMAN	CGNL1	Cingulin-like protein 1 OS=Homo sapiens OX=9606 GN=CGNL1 PE=1 SV=2	-0.0558473	0.0564764	0.0617956	-0.0333932	-0.0345184	-0.145717	0.00531913	-0.00112526	-0.152161	0.517369	0.682556	0.606276	0.840875	0.769271	0.0613552	0.993084	0.0554335	0.0391424	sig	14.2668	14.2334	14.3227	14.3845	14.2323	14.3792	14.3282	14.3557	14.2841	14.3106	14.2052	14.2847	14.3721	14.3282	14.4372	14.1769	14.1879	14.3355	14.4102	14.4132	14.3301	14.2462	14.2723	14.1785
tr|F6TDL0|F6TDL0_HUMAN	PIK3R3	Phosphatidylinositol 3-kinase regulatory subunit gamma OS=Homo sapiens OX=9606 GN=PIK3R3 PE=4 SV=1	0.0738431	-0.0167512	-0.00772608	-0.236089	-0.0646144	-0.145495	0.00902512	0.171475	0.0169548	0.451805	0.934492	0.969711	0.0510803	0.6076	0.113113	0.990382	0.89082	0.0392077	sig	14.7222	14.4861	14.6484	14.6407	14.6576	14.6316	14.5761	14.6699	14.6991	14.6977	14.7636	14.7054	14.5812	14.7145	14.5992	14.3854	14.4986	14.5744	14.6153	14.6651	14.6416	14.6794	14.7128	14.5806
sp|Q6NW34|NEPRO_HUMAN	NEPRO	Nucleolus and neural progenitor protein OS=Homo sapiens OX=9606 GN=NEPRO PE=1 SV=3	0.0158344	0.083589	-0.0493498	-0.0776953	-0.0614986	-0.14545	-0.132939	0.0161967	0.00368569	0.789264	0.207181	0.479155	0.27766	0.29841	0.00140002	0.190521	0.958661	0.0194992	sig	16.1543	16.0766	16.1384	16.0891	16.0928	16.222	16.1607	16.0895	16.1651	16.1707	16.1623	16.1297	16.23	16.2212	16.2148	16.0256	16.0515	16.1526	16.1129	16.0885	16.0658	16.062	16.148	16.0683
sp|P11831|SRF_HUMAN	SRF	Serum response factor OS=Homo sapiens OX=9606 GN=SRF PE=1 SV=1	-0.168401	-0.0229181	-0.0532061	0.000151834	0.0984499	-0.145331	-0.030288	0.098298	-0.0167445	0.00534365	0.85983	0.578414	0.998681	0.191145	0.018749	0.915289	0.843718	0.00728797	sig	14.4086	14.4088	14.577	14.5238	14.5071	14.5541	14.5787	14.6013	14.5511	14.4733	14.3471	14.4055	14.5742	14.4946	14.5936	14.4267	14.3683	14.4315	14.5819	14.4645	14.5251	14.4919	14.509	14.5204
tr|A0A2R8Y5W6|A0A2R8Y5W6_HUMAN	CEP78	Centrosomal protein of 78 kDa OS=Homo sapiens OX=9606 GN=CEP78 PE=1 SV=1	-0.107431	-0.0108065	0.0268074	-0.0486768	-0.0497106	-0.145301	0.0376139	-0.00103386	-0.183949	0.000930931	0.885114	0.620963	0.376221	0.239142	6.79e-06	0.744855	1.13e-08	1.1e-05	sig	15.7247	15.676	15.8321	15.8589	15.6749	15.8213	15.8258	15.8601	15.8104	15.7018	15.7101	15.7621	15.8311	15.7979	15.8348	15.6678	15.6981	15.662	15.84	15.8639	15.8728	15.6962	15.6591	15.6695
sp|Q9H6Y7|RN167_HUMAN	RNF167	E3 ubiquitin-protein ligase RNF167 OS=Homo sapiens OX=9606 GN=RNF167 PE=1 SV=1	0.0884502	0.18761	0.0977267	-0.0460608	0.0158279	-0.145221	-0.0898833	0.0618887	0.00655139	0.374189	0.155555	0.47618	0.813094	0.923783	0.133889	0.78904	0.961574	0.332022	n.s.	16.0173	15.9713	15.9289	16.0266	16.0332	16.1165	15.8366	15.9666	15.9835	16.0363	15.8666	16.1492	16.2281	16.0732	16.0482	15.9895	15.9149	16.0094	16.0435	16.02	16.0164	15.9629	15.9938	16.1428
sp|P61457|PHS_HUMAN	PCBD1	Pterin-4-alpha-carbinolamine dehydratase OS=Homo sapiens OX=9606 GN=PCBD1 PE=1 SV=2	-0.055743	0.106283	-0.000747804	0.0171432	0.0928478	-0.144883	-0.107031	0.0757046	0.0378526	0.485144	0.317863	0.995241	0.917892	0.30381	0.0426345	0.594012	0.677437	0.0131788	sig	17.2142	17.2313	17.2699	17.2692	17.307	17.3762	17.2625	17.2651	17.2821	17.1999	17.2675	17.1751	17.4694	17.3391	17.3201	17.2312	17.2243	17.2384	17.2727	17.2864	17.2484	17.295	17.3132	17.3129
tr|A0A1B0GVL4|A0A1B0GVL4_HUMAN	FAM193A	Protein FAM193A OS=Homo sapiens OX=9606 GN=FAM193A PE=1 SV=1	-0.0592949	0.0515814	0.0211659	-0.0337153	-0.045522	-0.144592	-0.0304155	-0.0118067	-0.125983	0.152984	0.417982	0.771704	0.668614	0.391719	0.000165872	0.855642	0.00117402	0.00181942	sig	14.6547	14.621	14.714	14.7352	14.6092	14.7656	14.7473	14.7334	14.6614	14.6913	14.629	14.6438	14.7076	14.7952	14.794	14.6067	14.6097	14.6466	14.7479	14.7254	14.7322	14.6219	14.595	14.6107
sp|P0CG12|CTF8A_HUMAN	CHTF8	Chromosome transmission fidelity protein 8 homolog isoform 2 OS=Homo sapiens OX=9606 GN=CHTF8 PE=1 SV=1	-0.0943802	-0.0510879	0.0103774	-0.101237	-0.115734	-0.144529	0.0614653	-0.014497	-0.220491	0.332313	0.772089	0.962535	0.519094	0.317031	0.123983	0.873989	0.0184155	0.0550694	n.s.	15.4563	15.3551	15.5507	15.5611	15.3406	15.4996	15.4952	15.5068	15.6502	15.4504	15.5529	15.3657	15.6054	15.3572	15.5363	15.2966	15.3853	15.3833	15.6489	15.5209	15.5135	15.3808	15.3019	15.339
sp|P78426|NKX61_HUMAN	NKX6-1	Homeobox protein Nkx-6.1 OS=Homo sapiens OX=9606 GN=NKX6-1 PE=1 SV=2	0.0544973	0.186203	-0.053802	-0.0126896	-0.125043	-0.144395	-0.240005	-0.112353	-0.0167438	0.718721	0.329171	0.814016	0.967443	0.456035	0.286081	0.453684	0.923151	0.304084	n.s.	13.4256	13.4129	13.3711	13.3173	13.3005	13.5573	13.3109	13.5052	13.2972	13.538	13.3914	13.3473	13.5784	13.6812	13.4123	13.5179	13.2742	13.4466	13.3158	13.301	13.3351	13.5121	13.2674	13.1222
sp|Q14865|ARI5B_HUMAN	ARID5B	AT-rich interactive domain-containing protein 5B OS=Homo sapiens OX=9606 GN=ARID5B PE=1 SV=3	-0.0455944	0.0677033	-0.0122907	-0.031012	-0.0996599	-0.14431	-0.0799939	-0.0686478	-0.132964	0.772834	0.783634	0.968147	0.916626	0.576833	0.293783	0.889728	0.353997	0.550103	n.s.	13.9168	13.8858	13.9624	13.9501	13.8172	14.0301	13.9752	13.9034	14.0086	14.053	13.9327	13.7648	14.0028	14.093	13.9946	13.7942	13.8653	13.9979	13.6734	14.0632	14.1137	13.8769	13.7414	13.8331
tr|A0A2R8Y6F3|A0A2R8Y6F3_HUMAN	HECW2	E3 ubiquitin-protein ligase HECW2 OS=Homo sapiens OX=9606 GN=HECW2 PE=1 SV=1	-0.0635103	0.0166831	-0.0802624	-0.0641134	0.00660815	-0.144307	-0.0969456	0.0707216	0.0233603	0.474359	0.923292	0.506497	0.678883	0.963831	0.0858937	0.699125	0.829528	0.400167	n.s.	13.9665	13.9024	14.0301	13.9498	13.9732	14.0467	14.0824	14.0918	13.916	14.0339	13.8311	14.0346	14.0084	14.051	14.0808	13.8462	13.9536	13.9075	14.0542	13.8818	13.9134	14.0371	13.9377	13.9447
sp|Q8IWE5|PKHM2_HUMAN	PLEKHM2	Pleckstrin homology domain-containing family M member 2 OS=Homo sapiens OX=9606 GN=PLEKHM2 PE=1 SV=2	-0.09437	0.0785123	0.0497911	0.0286022	0.0533526	-0.14428	-0.0287212	0.0247504	-0.0908085	0.0276654	0.209238	0.438715	0.75369	0.344867	0.000700036	0.886616	0.0425108	0.00162218	sig	14.5061	14.5347	14.6004	14.6502	14.5594	14.679	14.6303	14.6074	14.5637	14.535	14.4752	14.508	14.6983	14.6659	14.6727	14.548	14.4717	14.5843	14.6177	14.6891	14.6439	14.5612	14.5597	14.5573
sp|P18858|DNLI1_HUMAN	LIG1	DNA ligase 1 OS=Homo sapiens OX=9606 GN=LIG1 PE=1 SV=1	-0.121925	0.0652087	0.00296429	0.0428544	0.137712	-0.144279	-0.0622444	0.0948576	0.0128231	0.000984006	0.251305	0.972829	0.526301	0.000970363	9.7e-05	0.556395	0.812484	0.00137615	sig	15.6216	15.6645	15.7436	15.7465	15.7593	15.8088	15.755	15.7443	15.7314	15.6163	15.6439	15.6047	15.8611	15.79	15.7752	15.6898	15.6441	15.6596	15.7647	15.7065	15.7684	15.7562	15.8102	15.7117
sp|P35611-3|ADDA_HUMAN	ADD1	Isoform 3 of Alpha-adducin OS=Homo sapiens OX=9606 GN=ADD1	-0.068915	0.0986901	0.0539799	0.0233344	0.0450399	-0.144271	-0.0447102	0.0217055	-0.0778551	0.128925	0.102288	0.404587	0.808441	0.455864	0.000756307	0.781295	0.095277	0.000536421	sig	16.1594	16.1828	16.2284	16.2823	16.2045	16.327	16.2471	16.1911	16.2469	16.1489	16.144	16.1854	16.3661	16.3021	16.3129	16.1848	16.1854	16.1782	16.2515	16.2646	16.3308	16.2114	16.2034	16.1987
tr|A0A1B0GUA8|A0A1B0GUA8_HUMAN	KIF13A	Kinesin-like protein KIF13A OS=Homo sapiens OX=9606 GN=KIF13A PE=1 SV=1	-0.111088	0.0549494	0.035	0.0219036	0.0779077	-0.144134	-0.0199494	0.0560041	-0.0681805	0.134757	0.679617	0.789054	0.896392	0.419814	0.0496706	0.957195	0.415228	0.114905	n.s.	13.9078	13.9297	14.0189	14.0539	13.9857	14.0738	14.12	14.048	13.8886	13.9052	13.8473	13.9709	14.0604	14.1246	14.0365	13.8775	13.9293	13.9822	14.0759	14.0377	14.048	13.9228	14.0684	13.9659
sp|Q96E29|MTEF3_HUMAN	MTERF3	Transcription termination factor 3, mitochondrial OS=Homo sapiens OX=9606 GN=MTERF3 PE=1 SV=2	-0.123293	-0.0329395	-0.0573764	-0.0536298	-0.163115	-0.143983	-0.0244368	-0.109485	-0.229031	0.0703676	0.797712	0.572655	0.673023	0.0438132	0.0389722	0.93928	0.0019547	0.00611772	sig	15.24	15.1863	15.3632	15.3059	15.0768	15.3303	15.2924	15.3474	15.4499	15.1322	15.3136	15.274	15.4002	15.3063	15.2845	15.1684	15.1844	15.2061	15.3402	15.2936	15.2838	15.1015	14.9993	15.1297
sp|O43293|DAPK3_HUMAN	DAPK3	Death-associated protein kinase 3 OS=Homo sapiens OX=9606 GN=DAPK3 PE=1 SV=1	-0.128716	-0.0360243	0.00353538	-0.0512745	-0.120345	-0.143966	0.0395596	-0.0690702	-0.252596	0.0226823	0.740629	0.977451	0.622003	0.0714094	0.0128041	0.86852	2.38e-05	0.000368263	sig	16.5927	16.5414	16.7214	16.7249	16.4724	16.6854	16.7228	16.741	16.7005	16.569	16.6147	16.5944	16.6827	16.6928	16.6807	16.4823	16.6234	16.5186	16.7203	16.734	16.7206	16.4995	16.5245	16.3931
sp|P18124|RL7_HUMAN	RPL7	60S ribosomal protein L7 OS=Homo sapiens OX=9606 GN=RPL7 PE=1 SV=1	-0.167195	-0.0167062	-0.0447538	0.0065887	-0.00073602	-0.1439	-0.0280476	-0.00732472	-0.123177	0.00102747	0.85983	0.516405	0.954802	0.99278	0.0041862	0.894267	0.0130998	0.00219907	sig	17.0827	17.0893	17.2499	17.2052	17.082	17.2332	17.3019	17.2078	17.2401	17.0789	17.1379	17.0314	17.204	17.2712	17.2244	17.1291	17.0566	17.0823	17.2079	17.227	17.1806	17.1406	17.0599	17.0455
sp|Q9P0M9|RM27_HUMAN	MRPL27	39S ribosomal protein L27, mitochondrial OS=Homo sapiens OX=9606 GN=MRPL27 PE=1 SV=1	-0.0850329	-0.0112637	0.0244655	-0.0698608	-0.0678641	-0.14363	0.0357292	0.00199676	-0.177363	0.197001	0.937034	0.835373	0.521701	0.413831	0.0312454	0.899435	0.00996764	0.0163829	sig	16.0928	16.023	16.1779	16.2023	16.025	16.1666	16.0653	16.2399	16.2284	16.0701	16.1224	16.0861	16.2028	16.1853	16.1118	15.9827	16.0073	16.0789	16.2219	16.241	16.1441	16.0578	15.9858	16.0314
sp|Q8NCY6|MSD4_HUMAN	MSANTD4	Myb/SANT-like DNA-binding domain-containing protein 4 OS=Homo sapiens OX=9606 GN=MSANTD4 PE=1 SV=1	-0.0517324	-0.0261042	-0.0371339	-0.117967	-0.170462	-0.143595	-0.0110297	-0.0524949	-0.185061	0.588173	0.883897	0.802401	0.376221	0.08003	0.0899521	0.987558	0.030078	0.0468753	sig	14.6823	14.5643	14.734	14.6969	14.5118	14.7079	14.7683	14.7153	14.7184	14.7218	14.6386	14.6864	14.6849	14.6651	14.7737	14.6503	14.5517	14.491	14.6858	14.7143	14.6905	14.3412	14.5669	14.6273
sp|Q6AWC2-6|WWC2_HUMAN	WWC2	Isoform 6 of Protein WWC2 OS=Homo sapiens OX=9606 GN=WWC2	-0.229972	-0.0442056	0.00981997	0.0421865	0.00524904	-0.14358	0.0540256	-0.0369375	-0.234543	2.51e-06	0.631473	0.930631	0.678839	0.957223	0.00467136	0.766197	1.64e-06	0.000129466	sig	15.371	15.4132	15.601	15.6108	15.3763	15.5568	15.648	15.5599	15.5951	15.3602	15.4031	15.3498	15.5648	15.5434	15.5621	15.4199	15.4619	15.3579	15.5797	15.6115	15.6412	15.3069	15.3965	15.4254
sp|Q9NPA8|ENY2_HUMAN	ENY2	Transcription and mRNA export factor ENY2 OS=Homo sapiens OX=9606 GN=ENY2 PE=1 SV=1	-0.145103	0.000219908	-0.0153108	0.00185593	0.0645706	-0.143467	-0.0155307	0.0627146	-0.0652217	0.00499712	0.998079	0.870451	0.989425	0.293931	0.00639613	0.949662	0.215418	0.00717481	sig	17.5083	17.5102	17.6534	17.6381	17.5729	17.6537	17.685	17.6327	17.6425	17.5661	17.5206	17.4383	17.6404	17.6486	17.672	17.4629	17.5557	17.512	17.5999	17.668	17.6464	17.5472	17.6303	17.5412
sp|Q9NS73|MBIP1_HUMAN	MBIP	MAP3K12-binding inhibitory protein 1 OS=Homo sapiens OX=9606 GN=MBIP PE=1 SV=2	-0.0332159	0.106828	0.0294828	-0.00339156	0.0350905	-0.143435	-0.0773449	0.038482	-0.0276083	0.642612	0.213366	0.783514	0.983105	0.694931	0.0164149	0.668264	0.724787	0.108787	n.s.	14.6928	14.6894	14.726	14.7555	14.7279	14.8329	14.7094	14.6989	14.7698	14.6539	14.7347	14.6899	14.7965	14.8071	14.895	14.622	14.6799	14.7663	14.7494	14.7989	14.7182	14.6978	14.6806	14.8053
sp|Q9P2Z0|THA10_HUMAN	THAP10	THAP domain-containing protein 10 OS=Homo sapiens OX=9606 GN=THAP10 PE=1 SV=1	-0.0272436	-0.0113674	-0.0511393	-0.127458	-0.182236	-0.143334	-0.0397719	-0.0547779	-0.15834	0.904237	0.976973	0.882754	0.713317	0.43383	0.465431	0.967052	0.428806	0.73337	n.s.	13.0098	12.8824	13.0371	12.9859	12.8276	13.0257	12.7719	13.1286	13.2106	12.9148	12.8149	13.2998	13.1083	12.8838	13.085	13.0773	12.9236	12.6462	12.9046	13.1107	12.9425	12.9888	12.7928	12.7011
sp|Q9HAT2|SIAE_HUMAN	SIAE	Sialate O-acetylesterase OS=Homo sapiens OX=9606 GN=SIAE PE=1 SV=1	-0.0674938	0.0580453	0.0815564	-0.017758	0.0628672	-0.143297	0.0235111	0.0806252	-0.0861829	0.35214	0.622112	0.398372	0.911561	0.492942	0.0322614	0.946477	0.237714	0.0337573	sig	15.6477	15.63	15.7152	15.7968	15.7106	15.7733	15.7785	15.6536	15.7136	15.6791	15.6068	15.6572	15.6951	15.7765	15.8483	15.6125	15.5771	15.7003	15.7811	15.8145	15.7948	15.6662	15.7419	15.7238
sp|Q9NX58|LYAR_HUMAN	LYAR	Cell growth-regulating nucleolar protein OS=Homo sapiens OX=9606 GN=LYAR PE=1 SV=2	-0.0179539	0.00623748	-0.101535	-0.119049	-0.0643113	-0.143241	-0.107773	0.0547378	0.01927	0.835471	0.966927	0.292631	0.258782	0.483947	0.0445224	0.570122	0.833024	0.178635	n.s.	15.2499	15.1308	15.2678	15.1663	15.1856	15.2741	15.2845	15.172	15.347	15.3001	15.2528	15.1968	15.3905	15.2194	15.2123	15.1253	15.1638	15.1034	15.203	15.0801	15.2158	15.1554	15.1723	15.229
sp|O43439-4|MTG8R_HUMAN	CBFA2T2	Isoform 4 of Protein CBFA2T2 OS=Homo sapiens OX=9606 GN=CBFA2T2	-0.10672	-0.0113118	-0.0878413	-0.0476602	0.0293867	-0.143068	-0.0765295	0.0770469	0.010508	0.203538	0.952322	0.457736	0.77033	0.81726	0.0887147	0.79416	0.925086	0.107369	n.s.	16.6328	16.5851	16.7395	16.6516	16.6621	16.7282	16.7552	16.6756	16.7876	16.6447	16.6034	16.6501	16.6638	16.7248	16.7959	16.6206	16.4838	16.6509	16.6702	16.6063	16.6784	16.6259	16.7309	16.6296
sp|Q16584|M3K11_HUMAN	MAP3K11	Mitogen-activated protein kinase kinase kinase 11 OS=Homo sapiens OX=9606 GN=MAP3K11 PE=1 SV=1	-0.290282	-0.0888162	-0.0857389	0.059048	0.0257767	-0.142418	0.00307731	-0.0332713	-0.178767	0.0199321	0.681673	0.65902	0.818128	0.902307	0.269183	0.996869	0.170006	0.106229	n.s.	14.9016	14.9607	15.1919	15.1062	14.9274	15.1031	15.144	15.1522	15.2796	14.8708	14.9133	14.9208	15.1503	15.0355	15.1235	14.6903	15.1059	15.0859	15.1893	15.072	15.0572	14.8194	14.8987	15.0642
sp|A6NI28|RHG42_HUMAN	ARHGAP42	Rho GTPase-activating protein 42 OS=Homo sapiens OX=9606 GN=ARHGAP42 PE=1 SV=3	-0.0544979	0.113937	0.0931972	0.0260499	0.173615	-0.142385	-0.0207402	0.147565	0.0259199	0.3578	0.131696	0.213234	0.827175	0.00493245	0.00946499	0.938734	0.715529	0.00376911	sig	15.4439	15.4699	15.4984	15.5916	15.6175	15.6123	15.4788	15.4957	15.5207	15.4304	15.5101	15.3912	15.5949	15.5882	15.6539	15.4221	15.5289	15.4588	15.5448	15.6154	15.6146	15.5761	15.6536	15.6228
sp|P29373|RABP2_HUMAN	CRABP2	Cellular retinoic acid-binding protein 2 OS=Homo sapiens OX=9606 GN=CRABP2 PE=1 SV=2	-0.134696	0.138923	0.120126	0.131844	0.132564	-0.141774	-0.0187967	0.00072	-0.122258	0.0404788	0.130984	0.174161	0.164804	0.0884543	0.0351311	0.950102	0.0741291	0.00985117	sig	15.3169	15.4488	15.4516	15.5718	15.4495	15.5906	15.509	15.489	15.3569	15.3297	15.352	15.269	15.5698	15.6125	15.5893	15.4681	15.3657	15.5125	15.5098	15.6726	15.5329	15.3913	15.4985	15.4587
sp|Q8IWZ6|BBS7_HUMAN	BBS7	Bardet-Biedl syndrome 7 protein OS=Homo sapiens OX=9606 GN=BBS7 PE=1 SV=2	-0.221271	-0.0111885	-0.0573475	0.0685696	-0.00553828	-0.141512	-0.046159	-0.0741079	-0.169461	2.23e-05	0.92718	0.482353	0.452034	0.956937	0.00844581	0.833435	0.00139415	0.000105496	sig	14.9946	15.0631	15.2158	15.1585	14.989	15.2047	15.2408	15.2061	15.2007	15.0001	14.9644	15.0192	15.1966	15.1741	15.2432	15.0291	15.0951	15.0652	15.0947	15.1856	15.1951	14.9494	15.0247	14.993
sp|Q5VT97|SYDE2_HUMAN	SYDE2	Rho GTPase-activating protein SYDE2 OS=Homo sapiens OX=9606 GN=SYDE2 PE=1 SV=2	-0.258564	0.11261	-0.249302	0.229747	-0.280938	-0.141426	-0.361912	-0.510686	-0.2902	0.163864	0.740629	0.324887	0.442106	0.20758	0.48209	0.441553	0.132353	0.0381421	sig	12.3537	12.5835	12.6123	12.363	12.0728	12.7249	12.6464	12.786	12.4044	12.2088	12.4512	12.4011	12.8515	12.5329	12.7903	12.5518	12.6852	12.5134	12.3869	12.1067	12.5954	12.1524	11.7644	12.3015
sp|P61353|RL27_HUMAN	RPL27	60S ribosomal protein L27 OS=Homo sapiens OX=9606 GN=RPL27 PE=1 SV=2	-0.173149	0.0208133	-0.0464302	0.052664	0.0697377	-0.141298	-0.0672435	0.0170737	-0.0569813	0.000390899	0.803723	0.461289	0.462245	0.188876	0.00285311	0.571375	0.221007	0.00269041	sig	16.7606	16.8132	16.9337	16.8873	16.8303	16.9545	16.9716	16.8555	16.974	16.7782	16.7935	16.71	16.9709	16.9656	16.9271	16.8001	16.8071	16.8326	16.8559	16.9173	16.8887	16.8536	16.8518	16.7855
sp|Q6PKG0|LARP1_HUMAN	LARP1	La-related protein 1 OS=Homo sapiens OX=9606 GN=LARP1 PE=1 SV=2	-0.172081	-0.0384117	-0.0369937	-0.00756794	-0.015349	-0.141237	0.00141802	-0.00778106	-0.150436	0.00507584	0.760649	0.746119	0.963881	0.894427	0.0268251	0.997014	0.0190997	6.17e-06	sig	15.52	15.5124	15.6921	15.6551	15.5046	15.6537	15.7154	15.6628	15.698	15.5258	15.5372	15.4969	15.6262	15.6812	15.6535	15.5365	15.4931	15.5077	15.6609	15.6518	15.6525	15.4973	15.5318	15.4848
sp|Q8TF46|DI3L1_HUMAN	DIS3L	DIS3-like exonuclease 1 OS=Homo sapiens OX=9606 GN=DIS3L PE=1 SV=2	-0.173785	-0.00567092	-0.0565546	0.026942	-0.0158174	-0.141172	-0.0508837	-0.0427595	-0.133048	0.000464443	0.954528	0.36897	0.761922	0.81966	0.00341917	0.718151	0.00546697	0.000672169	sig	14.7361	14.763	14.9099	14.8533	14.7203	14.9042	14.8935	14.8976	14.9386	14.7608	14.7036	14.7438	14.8485	14.9387	14.9254	14.7476	14.75	14.7915	14.8909	14.8179	14.8512	14.7803	14.6717	14.7089
sp|Q01415|GALK2_HUMAN	GALK2	N-acetylgalactosamine kinase OS=Homo sapiens OX=9606 GN=GALK2 PE=1 SV=1	-0.119702	0.0183652	-0.00665459	-0.00275002	0.0287635	-0.140817	-0.0250198	0.0315135	-0.0842837	0.0673977	0.89528	0.967383	0.98806	0.774861	0.033806	0.936905	0.234781	0.0178854	sig	16.3178	16.315	16.4375	16.4308	16.3465	16.4559	16.466	16.4282	16.4183	16.2754	16.2784	16.3995	16.4317	16.4705	16.4654	16.3146	16.3434	16.2871	16.4463	16.3587	16.4875	16.348	16.3882	16.3035
sp|Q5JTD0|TJAP1_HUMAN	TJAP1	Tight junction-associated protein 1 OS=Homo sapiens OX=9606 GN=TJAP1 PE=1 SV=1	-0.0208088	0.096223	-0.0595471	-0.0237274	-0.00391395	-0.140759	-0.15577	0.0198135	0.0348244	0.811315	0.353359	0.572655	0.877842	0.975142	0.0395458	0.318394	0.691932	0.0375272	sig	15.2983	15.2745	15.3191	15.2595	15.2943	15.4153	15.2853	15.2884	15.3836	15.3129	15.2995	15.2825	15.4699	15.3608	15.4151	15.2387	15.3424	15.2425	15.3125	15.2396	15.2265	15.271	15.2955	15.3165
sp|Q8IWV8|UBR2_HUMAN	UBR2	E3 ubiquitin-protein ligase UBR2 OS=Homo sapiens OX=9606 GN=UBR2 PE=1 SV=1	-0.167339	-0.0583211	-0.0279737	-0.0315891	-0.0446561	-0.140607	0.0303473	-0.013067	-0.184021	2.78e-05	0.223943	0.574779	0.585153	0.277745	0.000231676	0.800571	8.87e-06	2.87e-05	sig	15.2124	15.1808	15.3798	15.3518	15.1678	15.3214	15.3404	15.4106	15.3883	15.2342	15.2258	15.1772	15.342	15.3148	15.3076	15.185	15.1946	15.1629	15.392	15.3085	15.3549	15.169	15.1479	15.1863
tr|E9PC47|E9PC47_HUMAN	LIMK1	LIM domain kinase 1 OS=Homo sapiens OX=9606 GN=LIMK1 PE=1 SV=1	-0.169972	-0.0128024	0.0462916	0.0165957	-0.0211601	-0.140574	0.059094	-0.0377558	-0.237424	0.000856537	0.914966	0.57774	0.891359	0.80359	0.00720829	0.74451	2.7e-06	0.000481335	sig	13.5095	13.5261	13.6795	13.7258	13.4884	13.6667	13.7178	13.6561	13.6647	13.5436	13.5433	13.4417	13.6393	13.6637	13.6972	13.5526	13.5515	13.4743	13.7455	13.7138	13.7181	13.4286	13.5545	13.482
sp|P16949-2|STMN1_HUMAN	STMN1	Isoform 2 of Stathmin OS=Homo sapiens OX=9606 GN=STMN1	-0.258895	0.0452712	0.0513355	0.163793	0.158121	-0.140373	0.00606423	-0.00567185	-0.152109	2.23e-08	0.603808	0.497592	0.00624443	0.00349827	0.00385805	0.989386	0.00153309	1.29e-05	sig	16.3528	16.5166	16.6117	16.663	16.5109	16.6569	16.5905	16.6114	16.633	16.338	16.353	16.3673	16.6495	16.6424	16.6788	16.4692	16.5542	16.5262	16.6508	16.664	16.6742	16.5649	16.5217	16.446
sp|Q9UBQ6|EXTL2_HUMAN	EXTL2	Exostosin-like 2 OS=Homo sapiens OX=9606 GN=EXTL2 PE=1 SV=1	-0.16366	-0.0465229	-0.114233	-0.0231961	-0.0400812	-0.140333	-0.0677104	-0.0168851	-0.0895074	0.0886609	0.797281	0.396358	0.914922	0.778342	0.153148	0.857472	0.39782	0.0940888	n.s.	15.2224	15.1992	15.3861	15.2718	15.1823	15.3395	15.478	15.409	15.2712	15.1802	15.2319	15.2551	15.3946	15.2723	15.3517	15.1915	15.1409	15.2652	15.1757	15.2974	15.3424	15.1773	15.2907	15.0789
sp|Q96R05|RET7_HUMAN	RBP7	Retinoid-binding protein 7 OS=Homo sapiens OX=9606 GN=RBP7 PE=1 SV=1	-0.224274	-0.00496315	0.0202587	0.0792834	0.0798042	-0.140027	0.0252218	0.000520779	-0.164728	0.00104984	0.97075	0.865078	0.437993	0.3095	0.03105	0.930577	0.0134921	0.00170141	sig	17.1415	17.2208	17.3658	17.3861	17.2213	17.3608	17.4681	17.3225	17.3069	17.0781	17.2248	17.1217	17.3844	17.3431	17.355	17.2227	17.2079	17.2318	17.3834	17.4153	17.3595	17.2478	17.1879	17.2283
sp|A7E2V4-4|ZSWM8_HUMAN	ZSWIM8	Isoform 4 of Zinc finger SWIM domain-containing protein 8 OS=Homo sapiens OX=9606 GN=ZSWIM8	-0.102302	0.0503978	0.0195375	0.0127163	0.0706694	-0.139984	-0.0308603	0.0579531	-0.0511701	0.0336343	0.537342	0.835193	0.913598	0.246904	0.00361079	0.894245	0.359547	0.00984852	sig	14.9053	14.918	15.0076	15.0272	14.976	15.058	14.9862	15.0709	14.9658	14.8994	14.904	14.9126	15.0928	15.011	15.0703	14.8889	14.9658	14.8994	14.9806	15.0564	15.0445	14.9863	15.0041	14.9376
tr|D3DWX8|D3DWX8_HUMAN	FAM3A	Family with sequence similarity 3, member A, isoform CRA_c OS=Homo sapiens OX=9606 GN=FAM3A PE=1 SV=1	-0.103887	-0.0112523	-0.0511436	-0.0473415	-0.000679961	-0.139976	-0.0398913	0.0466615	-0.0534236	0.279009	0.956085	0.74473	0.80196	0.996495	0.142168	0.923199	0.631308	0.312872	n.s.	15.4367	15.3894	15.5406	15.4895	15.4361	15.5294	15.5843	15.4892	15.5484	15.5055	15.2971	15.5076	15.5398	15.4749	15.5734	15.3364	15.3721	15.4597	15.5007	15.3596	15.6082	15.3933	15.4538	15.461
tr|A0A087WUW9|A0A087WUW9_HUMAN	ARL15	ADP-ribosylation factor-like protein 15 OS=Homo sapiens OX=9606 GN=ARL15 PE=1 SV=1	-0.124503	0.0484622	0.152557	0.0330537	0.0305162	-0.139911	0.104095	-0.00253746	-0.246543	0.120376	0.749025	0.151506	0.849211	0.806715	0.0830379	0.661243	0.00222007	0.00850242	sig	14.1761	14.2091	14.3006	14.4532	14.2066	14.3491	14.2354	14.3952	14.2712	14.183	14.1475	14.1977	14.3238	14.3477	14.3757	14.171	14.2521	14.2044	14.5121	14.3956	14.4518	14.1237	14.3437	14.1524
sp|Q3SY69|AL1L2_HUMAN	ALDH1L2	Mitochondrial 10-formyltetrahydrofolate dehydrogenase OS=Homo sapiens OX=9606 GN=ALDH1L2 PE=1 SV=2	-0.058888	0.162605	0.200783	0.0816568	0.0588836	-0.139837	0.0381781	-0.0227732	-0.200788	0.299256	0.0346449	0.00617373	0.340585	0.397632	0.0142153	0.861363	0.000894112	0.000672169	sig	15.1869	15.2685	15.2458	15.4466	15.2458	15.4084	15.1542	15.2839	15.2992	15.153	15.2103	15.1973	15.43	15.4014	15.3937	15.262	15.234	15.3096	15.4392	15.4456	15.4548	15.222	15.2	15.3153
tr|F8VUX9|F8VUX9_HUMAN	WDR90	WD repeat-containing protein 90 OS=Homo sapiens OX=9606 GN=WDR90 PE=1 SV=1	-0.0923452	0.0504286	0.169336	0.00297397	-0.039609	-0.1398	0.118907	-0.0425829	-0.30129	0.378558	0.789437	0.209474	0.991004	0.790868	0.171905	0.695111	0.00470798	0.0257835	sig	15.2992	15.3022	15.3915	15.5609	15.2596	15.442	15.3652	15.3106	15.4988	15.3407	15.2305	15.3263	15.3338	15.5702	15.4218	15.3287	15.2899	15.2879	15.5879	15.5015	15.5932	15.176	15.3985	15.2042
sp|P62140|PP1B_HUMAN	PPP1CB	Serine/threonine-protein phosphatase PP1-beta catalytic subunit OS=Homo sapiens OX=9606 GN=PPP1CB PE=1 SV=3	-0.0765839	0.0184897	-0.0640971	-0.0445347	0.0065732	-0.139608	-0.0825868	0.0511079	-0.0059136	0.0972648	0.845363	0.318369	0.590043	0.939323	0.00173568	0.473343	0.928653	0.00612117	sig	16.0771	16.0325	16.1537	16.0896	16.0836	16.1722	16.1933	16.1618	16.1059	16.0836	16.0715	16.0761	16.2086	16.134	16.1738	16.0248	16.0101	16.0627	16.1002	16.0879	16.0806	16.132	16.0516	16.0673
tr|B7WPL0|B7WPL0_HUMAN	RIC8B	Synembryn-B OS=Homo sapiens OX=9606 GN=RIC8B PE=1 SV=1	-0.188776	-0.0294001	-0.013208	0.0200204	-0.0189236	-0.139356	0.0161921	-0.038944	-0.194492	9.83e-06	0.728409	0.884088	0.83721	0.786942	0.00135469	0.944218	5.41e-06	0.000562991	sig	15.8802	15.9002	16.0689	16.0557	15.8612	16.0395	16.0517	16.1032	16.0518	15.9355	15.8153	15.8896	16.027	16.057	16.0346	15.9586	15.8891	15.8528	16.0147	16.096	16.0564	15.844	15.9054	15.8343
sp|Q96H86|ZN764_HUMAN	ZNF764	Zinc finger protein 764 OS=Homo sapiens OX=9606 GN=ZNF764 PE=1 SV=2	-0.12329	0.0668015	0.0126392	0.0507528	0.0467421	-0.139339	-0.0541623	-0.00401066	-0.0891873	0.15527	0.654314	0.94456	0.76551	0.70344	0.112848	0.885752	0.342475	0.0725643	n.s.	15.3622	15.413	15.4855	15.4982	15.409	15.5523	15.4962	15.4905	15.4699	15.4467	15.3228	15.3172	15.4385	15.6344	15.584	15.4926	15.4075	15.3389	15.4824	15.5393	15.4728	15.3709	15.3862	15.4698
sp|Q9NY74|ETAA1_HUMAN	ETAA1	Ewing's tumor-associated antigen 1 OS=Homo sapiens OX=9606 GN=ETAA1 PE=1 SV=2	-0.0261995	0.133722	0.105171	0.0206006	-0.0196486	-0.139321	-0.0285518	-0.0402492	-0.151019	0.817012	0.328618	0.4239	0.920052	0.900761	0.142516	0.949662	0.119942	0.112383	n.s.	14.8966	14.9172	14.9228	15.0279	14.8769	15.0565	14.956	14.9715	14.8409	14.8329	14.9355	14.9213	15.0749	14.9397	15.1549	14.9162	14.9152	14.92	15.0513	15.1348	14.8978	14.854	14.8773	14.8994
sp|Q9P2N7-5|KLH13_HUMAN	KLHL13	Isoform 5 of Kelch-like protein 13 OS=Homo sapiens OX=9606 GN=KLHL13	-0.164263	-0.0150044	-0.0457513	0.0100044	-0.0656433	-0.139254	-0.0307469	-0.0756477	-0.184155	0.000108864	0.875079	0.492624	0.923851	0.230823	0.00129074	0.872122	1.49e-05	2.13e-06	sig	15.293	15.303	15.4573	15.4115	15.2274	15.4423	15.4467	15.5055	15.4196	15.2737	15.2993	15.306	15.4372	15.4356	15.454	15.2987	15.2936	15.3167	15.3928	15.42	15.4217	15.2213	15.2382	15.2226
sp|Q8ND25-2|ZNRF1_HUMAN	ZNRF1	Isoform 2 of E3 ubiquitin-protein ligase ZNRF1 OS=Homo sapiens OX=9606 GN=ZNRF1	-0.169718	0.149995	0.0415474	0.180545	0.166019	-0.139169	-0.108448	-0.0145257	-0.0452468	0.0483352	0.23034	0.78584	0.140897	0.10446	0.116864	0.675819	0.678149	0.00167965	sig	14.7874	14.968	14.9571	14.9987	14.9534	15.1071	14.9769	14.9361	14.9583	14.8007	14.8164	14.7451	15.0174	15.1226	15.1814	15.0372	14.9828	14.8839	14.9908	14.9969	15.0083	14.9264	14.9353	14.9986
sp|Q9H6U6-8|BCAS3_HUMAN	BCAS3	Isoform 4 of Breast carcinoma-amplified sequence 3 OS=Homo sapiens OX=9606 GN=BCAS3	-0.138206	0.0524263	0.0268211	0.0515358	0.0162659	-0.139096	-0.0256051	-0.03527	-0.148761	0.00338681	0.517446	0.758066	0.548552	0.844156	0.00379425	0.907939	0.00180933	2.87e-05	sig	14.6195	14.671	14.7577	14.7845	14.6357	14.8101	14.777	14.7798	14.7163	14.6453	14.6273	14.5859	14.796	14.8369	14.7974	14.6688	14.6723	14.6719	14.7593	14.8129	14.7814	14.6239	14.6557	14.6276
sp|Q92560|BAP1_HUMAN	BAP1	Ubiquitin carboxyl-terminal hydrolase BAP1 OS=Homo sapiens OX=9606 GN=BAP1 PE=1 SV=2	-0.270564	0.0376158	0.0228211	0.169176	0.0751362	-0.139004	-0.0147946	-0.0940402	-0.218249	0.0655567	0.909587	0.94456	0.509696	0.739476	0.396777	0.990382	0.166831	0.00352362	sig	14.2759	14.445	14.5464	14.5692	14.351	14.584	14.5757	14.467	14.5966	14.3277	14.279	14.2209	14.466	14.6838	14.6024	14.5109	14.3751	14.4491	14.54	14.5437	14.624	14.3725	14.4011	14.2794
sp|Q9Y234|LIPT_HUMAN	LIPT1	Lipoyltransferase 1, mitochondrial OS=Homo sapiens OX=9606 GN=LIPT1 PE=1 SV=1	-0.145681	-0.0372768	0.0279104	-0.0305304	-0.0713824	-0.138934	0.0651872	-0.040852	-0.244973	0.0792958	0.814047	0.856765	0.86462	0.51883	0.100231	0.836621	0.00560682	0.00521053	sig	15.6646	15.6341	15.8103	15.8382	15.5932	15.773	15.7856	15.7994	15.8459	15.7838	15.5573	15.6527	15.7922	15.7286	15.7982	15.6508	15.62	15.6314	15.8659	15.8298	15.8188	15.6145	15.6552	15.51
tr|H0YMD1|H0YMD1_HUMAN	LDLR	Low-density lipoprotein receptor OS=Homo sapiens OX=9606 GN=LDLR PE=1 SV=1	-0.313351	-0.186477	-0.0789408	-0.0120171	-0.139591	-0.138891	0.107536	-0.127574	-0.374002	0.0605581	0.493721	0.793436	0.978567	0.554853	0.465467	0.889504	0.0283638	0.0563082	n.s.	14.7076	14.6956	15.021	14.9421	14.5681	14.8345	14.9493	15.293	14.8207	14.7497	14.66	14.7133	14.6898	15.0974	14.7164	14.7431	14.7117	14.6321	14.9073	14.8379	15.081	14.6305	14.5203	14.5534
tr|A0A3B3ITT5|A0A3B3ITT5_HUMAN	RPL29	60S ribosomal protein L29 OS=Homo sapiens OX=9606 GN=RPL29 PE=4 SV=1	-0.10449	0.0479329	-0.0630269	0.0135508	0.0176983	-0.138872	-0.11096	0.00414748	-0.0237651	0.0889058	0.650732	0.477929	0.920549	0.86016	0.0276006	0.473343	0.760009	0.0498288	sig	17.7291	17.7427	17.8336	17.7706	17.7468	17.8815	17.8494	17.7912	17.8603	17.7656	17.7209	17.7008	17.9523	17.8575	17.8348	17.7313	17.7201	17.7766	17.7847	17.7728	17.7542	17.7817	17.8193	17.6394
sp|P98182|ZN200_HUMAN	ZNF200	Zinc finger protein 200 OS=Homo sapiens OX=9606 GN=ZNF200 PE=2 SV=2	0.157993	0.0752461	0.23297	-0.221457	-0.166254	-0.138711	0.157724	0.0552032	-0.241231	0.144112	0.69167	0.102842	0.15143	0.201661	0.210651	0.598247	0.031816	0.0509993	n.s.	13.7765	13.5551	13.6186	13.8515	13.6103	13.6938	13.5238	13.6938	13.6381	13.8113	13.851	13.6673	13.7237	13.5509	13.8068	13.4901	13.5309	13.6443	13.9381	13.9048	13.7116	13.5601	13.6546	13.6162
sp|Q9Y450-2|HBS1L_HUMAN	HBS1L	Isoform 2 of HBS1-like protein OS=Homo sapiens OX=9606 GN=HBS1L	-0.259133	-0.0998763	-0.041443	0.0206189	0.0463789	-0.138637	0.0584333	0.02576	-0.171311	0.000410058	0.363705	0.740305	0.899939	0.656672	0.0582424	0.836621	0.0206279	0.00193181	sig	16.9954	17.016	17.2546	17.2131	17.0418	17.1547	17.2842	17.2232	17.2563	17.0873	17.0105	16.8885	17.1268	17.1132	17.2241	17.0185	17.0297	16.9999	17.2337	17.1653	17.2403	16.9832	17.0577	17.0845
sp|P98172|EFNB1_HUMAN	EFNB1	Ephrin-B1 OS=Homo sapiens OX=9606 GN=EFNB1 PE=1 SV=1	-0.112956	0.0927284	-0.140139	0.0670965	0.0149843	-0.138588	-0.232867	-0.0521122	0.0421665	0.450577	0.713745	0.490744	0.816962	0.953533	0.350773	0.532216	0.81835	0.493541	n.s.	14.7822	14.8493	14.8951	14.755	14.7971	14.9878	14.8201	14.8152	15.0501	14.7366	14.6899	14.92	15.1034	14.8902	14.97	14.6235	15.0194	14.9049	14.5604	14.8141	14.8905	14.776	14.909	14.7064
sp|Q9P2B7|CFA97_HUMAN	CFAP97	Cilia- and flagella-associated protein 97 OS=Homo sapiens OX=9606 GN=CFAP97 PE=1 SV=2	-0.0828017	0.069975	0.056468	0.0143699	0.0328638	-0.138407	-0.013507	0.0184938	-0.106406	0.224647	0.514069	0.578291	0.92611	0.740878	0.0344959	0.971731	0.122036	0.0395783	sig	14.1659	14.1803	14.2488	14.3052	14.1988	14.3187	14.2625	14.259	14.2248	14.2432	14.1072	14.1475	14.2518	14.3334	14.3709	14.1312	14.2701	14.1398	14.3234	14.3035	14.2887	14.2296	14.2212	14.1456
sp|A4D1P6|WDR91_HUMAN	WDR91	WD repeat-containing protein 91 OS=Homo sapiens OX=9606 GN=WDR91 PE=1 SV=2	-0.0438879	0.0835588	-0.0170433	-0.0108366	0.0140248	-0.138283	-0.100602	0.0248614	-0.0128198	0.554135	0.39999	0.898935	0.945998	0.902979	0.0294669	0.566755	0.885868	0.0292451	sig	15.4372	15.4263	15.4811	15.464	15.4512	15.5646	15.5122	15.4419	15.4891	15.3821	15.4493	15.4801	15.6282	15.537	15.5286	15.4329	15.4543	15.3918	15.497	15.4335	15.4615	15.4724	15.4444	15.4368
tr|E9PBE3|E9PBE3_HUMAN		Uncharacterized protein OS=Homo sapiens OX=9606 PE=4 SV=1	-0.119872	0.0675548	0.0940537	0.049144	0.128602	-0.138283	0.0264989	0.0794578	-0.0853238	0.269978	0.724267	0.546197	0.821674	0.328974	0.204163	0.959527	0.472429	0.186778	n.s.	14.5913	14.6404	14.7111	14.8052	14.7199	14.7787	14.7331	14.7636	14.6367	14.5753	14.737	14.4614	14.7348	14.7926	14.8086	14.7273	14.4869	14.707	14.9193	14.7391	14.7572	14.7635	14.6835	14.7126
sp|Q96PV7|F193B_HUMAN	FAM193B	Protein FAM193B OS=Homo sapiens OX=9606 GN=FAM193B PE=1 SV=3	-0.072222	-0.0317964	-0.10239	-0.0975951	-0.077905	-0.138021	-0.0705932	0.0196901	-0.0477374	0.135617	0.724267	0.0935586	0.143976	0.174607	0.00309569	0.598638	0.377903	0.00252689	sig	15.7158	15.6183	15.7881	15.6857	15.6379	15.7563	15.7981	15.7636	15.8025	15.7708	15.7331	15.6437	15.7744	15.7478	15.7466	15.6196	15.6375	15.5977	15.6932	15.6409	15.7229	15.6636	15.6298	15.6204
sp|Q8NDF8-5|PAPD5_HUMAN	TENT4B	Isoform 5 of Non-canonical poly(A) RNA polymerase PAPD5 OS=Homo sapiens OX=9606 GN=TENT4B	-0.125795	0.0197314	-0.0289122	0.00754931	-0.0167935	-0.137977	-0.0486436	-0.0243428	-0.113676	0.0241095	0.859554	0.757201	0.955719	0.851207	0.0164452	0.817438	0.0491668	0.0257571	sig	14.1127	14.1202	14.2385	14.2096	14.0959	14.2582	14.3434	14.204	14.1681	14.1134	14.1338	14.0909	14.3027	14.2174	14.2546	14.0935	14.1733	14.0939	14.2193	14.1826	14.2268	14.0723	14.1704	14.045
sp|Q16514|TAF12_HUMAN	TAF12	Transcription initiation factor TFIID subunit 12 OS=Homo sapiens OX=9606 GN=TAF12 PE=1 SV=1	-0.204452	-0.121672	-0.103746	-0.0550866	-0.110381	-0.137867	0.0179256	-0.0552946	-0.211087	0.0192681	0.345536	0.393775	0.74681	0.304754	0.118643	0.969727	0.0200644	0.0169186	sig	15.4333	15.3782	15.6377	15.534	15.3229	15.516	15.5711	15.7805	15.5616	15.4612	15.3168	15.5218	15.4691	15.4955	15.5835	15.315	15.361	15.4585	15.5951	15.4672	15.5396	15.2881	15.3487	15.3318
sp|Q96IW7|SC22A_HUMAN	SEC22A	Vesicle-trafficking protein SEC22a OS=Homo sapiens OX=9606 GN=SEC22A PE=1 SV=1	0.0567142	0.112893	-0.0814699	-0.0814575	0.00573294	-0.137636	-0.194362	0.0871905	0.143917	0.60994	0.463606	0.582746	0.651334	0.974482	0.17534	0.441553	0.166766	0.214514	n.s.	15.3931	15.3116	15.3364	15.2549	15.3988	15.4493	15.2176	15.3911	15.4003	15.3416	15.3165	15.5212	15.563	15.4205	15.3643	15.272	15.2816	15.3813	15.2826	15.3064	15.1756	15.3833	15.3659	15.4472
sp|P05186|PPBT_HUMAN	ALPL	Alkaline phosphatase, tissue-nonspecific isozyme OS=Homo sapiens OX=9606 GN=ALPL PE=1 SV=4	0.0181152	0.136518	0.138147	-0.0191642	0.125914	-0.137567	0.00162872	0.145078	0.00588208	0.926922	0.592136	0.544418	0.958707	0.545528	0.405068	0.998822	0.978215	0.712818	n.s.	14.3762	14.3571	14.3581	14.4963	14.5021	14.4946	14.1883	14.5614	14.3247	14.3354	14.2676	14.5257	14.4431	14.4536	14.5873	14.5728	14.0645	14.434	14.3875	14.5613	14.54	14.4715	14.4073	14.6276
tr|E5RGX2|E5RGX2_HUMAN	POLR2K	DNA-directed RNA polymerases I, II, and III subunit RPABC4 OS=Homo sapiens OX=9606 GN=POLR2K PE=1 SV=1	-0.00685541	0.0808521	0.0210049	-0.0497282	-0.0119195	-0.137436	-0.0598472	0.0378087	-0.0397798	0.948586	0.530519	0.896626	0.75817	0.933852	0.0877897	0.849306	0.691642	0.299349	n.s.	13.9644	13.9147	13.9713	13.9923	13.9525	14.0521	13.9151	13.9952	14.0036	14.0005	13.9041	13.9887	14.0855	14.0543	14.0167	13.9775	13.9324	13.8343	13.9901	14.0275	13.9592	14.0353	13.838	13.9842
sp|Q8WWM7|ATX2L_HUMAN	ATXN2L	Ataxin-2-like protein OS=Homo sapiens OX=9606 GN=ATXN2L PE=1 SV=2	-0.108551	-0.0292176	-0.0464663	-0.0580568	-0.0249636	-0.13739	-0.0172487	0.0330932	-0.0870482	0.0156194	0.747344	0.513573	0.456772	0.724877	0.00218456	0.942759	0.0700306	0.00179873	sig	15.5174	15.4593	15.6259	15.5795	15.4924	15.5967	15.6858	15.6118	15.5802	15.54	15.5046	15.5076	15.6176	15.5639	15.6087	15.484	15.4526	15.4414	15.5547	15.5702	15.6135	15.4953	15.5246	15.4574
sp|Q8N428|GLT16_HUMAN	GALNT16	Polypeptide N-acetylgalactosaminyltransferase 16 OS=Homo sapiens OX=9606 GN=GALNT16 PE=1 SV=2	-0.109449	0.117995	0.0610211	0.0901423	0.10067	-0.137302	-0.0569734	0.0105275	-0.0698006	0.0441946	0.118114	0.448452	0.286657	0.122286	0.01251	0.76556	0.243936	0.00149225	sig	15.3261	15.4163	15.4356	15.4966	15.4268	15.5536	15.463	15.424	15.4197	15.2928	15.2963	15.3893	15.5119	15.5521	15.5967	15.3989	15.3874	15.4626	15.5088	15.4679	15.5131	15.4215	15.3939	15.4649
sp|Q5JUR7|TEX30_HUMAN	TEX30	Testis-expressed protein 30 OS=Homo sapiens OX=9606 GN=TEX30 PE=2 SV=1	-0.212249	-0.0622336	-0.0496663	0.0127721	0.0240489	-0.137243	0.0125672	0.0112768	-0.138534	5.62e-07	0.317641	0.410036	0.89177	0.696658	0.000962468	0.950102	0.000817818	0.000152072	sig	16.3551	16.3679	16.5674	16.5177	16.3792	16.5051	16.5641	16.6003	16.5377	16.3529	16.3075	16.4049	16.4846	16.5292	16.5016	16.3877	16.311	16.405	16.5166	16.5196	16.5169	16.3506	16.3836	16.4033
tr|F8W0B5|F8W0B5_HUMAN	ATXN2	Ataxin-2 (Fragment) OS=Homo sapiens OX=9606 GN=ATXN2 PE=1 SV=3	-0.0410555	-0.0107441	0.00468698	-0.106913	-0.23421	-0.137224	0.0154311	-0.127297	-0.279952	0.835527	0.97556	0.986756	0.732537	0.228996	0.423973	0.990382	0.0938631	0.371353	n.s.	12.9202	12.8132	12.9612	12.9659	12.6859	12.9505	13.0719	13.128	12.6838	13.1556	12.7266	12.8783	12.9268	12.9829	12.9417	12.791	12.608	13.0407	13.0534	12.9592	12.8851	12.6425	12.7458	12.6695
sp|P36954|RPB9_HUMAN	POLR2I	DNA-directed RNA polymerase II subunit RPB9 OS=Homo sapiens OX=9606 GN=POLR2I PE=1 SV=1	-0.126945	-0.0536164	-0.0746032	-0.0637645	-0.0221027	-0.137093	-0.0209868	0.0416618	-0.0744447	0.03653	0.624004	0.405842	0.560149	0.82827	0.0258849	0.948963	0.277868	0.0124171	sig	14.8894	14.8256	15.0163	14.9417	14.8673	14.9627	14.9839	15.0836	14.9814	14.8731	14.8808	14.9142	14.9917	14.9216	14.9748	14.7868	14.8239	14.8661	14.8559	14.9758	14.9934	14.8832	14.8306	14.888
sp|Q9H3R5|CENPH_HUMAN	CENPH	Centromere protein H OS=Homo sapiens OX=9606 GN=CENPH PE=1 SV=1	-0.0926044	0.0727865	0.0461985	0.0283282	0.059327	-0.137063	-0.026588	0.0309988	-0.0794759	0.11947	0.431392	0.619348	0.823402	0.450551	0.0189974	0.923199	0.20943	0.0345853	sig	15.8247	15.853	15.9173	15.9635	15.884	15.9901	16.0338	15.8464	15.8716	15.8153	15.8585	15.8003	15.9904	16.029	15.9508	15.8454	15.8247	15.889	15.9547	15.9743	15.9615	15.8375	15.8859	15.9286
sp|Q9H9Y2|RPF1_HUMAN	RPF1	Ribosome production factor 1 OS=Homo sapiens OX=9606 GN=RPF1 PE=1 SV=2	-0.0378561	0.0525139	-0.0671966	-0.0466692	-0.10788	-0.137039	-0.119711	-0.0612103	-0.0785391	0.59466	0.625951	0.460776	0.6985	0.156848	0.0354589	0.447513	0.246673	0.0826884	n.s.	16.1721	16.1255	16.21	16.1428	16.0642	16.2625	16.1548	16.2382	16.237	16.1108	16.2257	16.1799	16.3857	16.2577	16.144	16.143	16.0924	16.141	16.1348	16.1184	16.1752	16.0951	15.988	16.1097
sp|Q14566|MCM6_HUMAN	MCM6	DNA replication licensing factor MCM6 OS=Homo sapiens OX=9606 GN=MCM6 PE=1 SV=1	-0.163898	-0.0511887	-0.06729	-0.024206	-0.0162222	-0.136916	-0.0161013	0.0079838	-0.112831	0.00112381	0.483185	0.294996	0.796489	0.822439	0.00561726	0.944218	0.0207909	8.11e-05	sig	16.0796	16.0554	16.2435	16.1762	16.0634	16.1923	16.2511	16.2813	16.1982	16.0783	16.0825	16.0782	16.1794	16.1991	16.1986	16.0791	16.0366	16.0506	16.1515	16.2001	16.1771	16.0883	16.0844	16.0176
sp|Q68E01-2|INT3_HUMAN	INTS3	Isoform 2 of Integrator complex subunit 3 OS=Homo sapiens OX=9606 GN=INTS3	-0.153707	-0.031875	-0.02706	-0.0148227	-0.00614259	-0.136654	0.00481502	0.00868016	-0.132789	2.48e-05	0.510779	0.546197	0.812101	0.905408	0.000114335	0.9803	0.000143094	4.44e-05	sig	15.6033	15.5885	15.757	15.7299	15.5972	15.7251	15.7879	15.762	15.7211	15.5925	15.5986	15.6188	15.6986	15.7464	15.7303	15.6326	15.5499	15.5829	15.7242	15.7408	15.7248	15.5881	15.6088	15.5946
sp|Q7L2Z9|CENPQ_HUMAN	CENPQ	Centromere protein Q OS=Homo sapiens OX=9606 GN=CENPQ PE=1 SV=1	-0.166774	-0.0290794	-0.0298569	0.00118375	-0.0335404	-0.136511	-0.000777498	-0.0347241	-0.170458	7.36e-05	0.728357	0.682026	0.992209	0.589588	0.00145011	0.997767	5.24e-05	0.000523784	sig	15.5327	15.5339	15.6995	15.6696	15.4991	15.6704	15.6907	15.7119	15.6957	15.5371	15.5291	15.5318	15.6473	15.7048	15.659	15.5166	15.5028	15.5822	15.6238	15.6563	15.7287	15.4593	15.5627	15.4754
sp|Q9H8W3|F204A_HUMAN	FAM204A	Protein FAM204A OS=Homo sapiens OX=9606 GN=FAM204A PE=1 SV=1	-0.137028	-0.0514983	-0.0394521	-0.050801	0.0195143	-0.13633	0.0120462	0.0703153	-0.0780611	0.0626841	0.691707	0.750311	0.721707	0.874147	0.0689065	0.980137	0.330552	0.00570166	sig	18.5481	18.4973	18.6851	18.6457	18.5676	18.6336	18.6603	18.6496	18.7456	18.5378	18.5872	18.5193	18.6541	18.638	18.6089	18.5183	18.4823	18.4913	18.6206	18.7024	18.6141	18.5138	18.6308	18.5583
sp|Q12899|TRI26_HUMAN	TRIM26	Tripartite motif-containing protein 26 OS=Homo sapiens OX=9606 GN=TRIM26 PE=1 SV=1	-0.131848	-0.0545885	-0.0828073	-0.0590024	-0.0771551	-0.136262	-0.0282188	-0.0181527	-0.126196	9.95e-06	0.237711	0.0330626	0.209285	0.0318106	5.64e-06	0.827422	2.49e-05	3.56e-05	sig	15.4741	15.4151	15.6059	15.5231	15.3969	15.5513	15.5918	15.5784	15.6475	15.4667	15.491	15.4645	15.5335	15.5435	15.577	15.4292	15.3923	15.4237	15.5045	15.5258	15.5391	15.3639	15.4318	15.3951
sp|O75391|SPAG7_HUMAN	SPAG7	Sperm-associated antigen 7 OS=Homo sapiens OX=9606 GN=SPAG7 PE=1 SV=2	-0.0588497	0.177394	-0.0197646	0.100035	0.0956546	-0.136209	-0.197159	-0.00438027	0.0565694	0.417391	0.0408014	0.881938	0.338067	0.24186	0.0394435	0.13702	0.460274	0.00426105	sig	17.4518	17.5518	17.5106	17.4908	17.5474	17.688	17.4543	17.5586	17.5189	17.4542	17.4412	17.4599	17.7314	17.6159	17.7167	17.5316	17.6125	17.5113	17.4898	17.4476	17.5351	17.4998	17.5664	17.576
sp|O14828|SCAM3_HUMAN	SCAMP3	Secretory carrier-associated membrane protein 3 OS=Homo sapiens OX=9606 GN=SCAMP3 PE=1 SV=3	-0.0927644	0.0311179	-0.0315239	-0.0120071	0.0383027	-0.135889	-0.0626418	0.0503099	-0.0229378	0.327434	0.868778	0.854222	0.956943	0.781121	0.13413	0.866559	0.850521	0.0422681	sig	16.2233	16.2113	16.3161	16.2845	16.2616	16.3472	16.3313	16.2923	16.3246	16.27	16.2366	16.1633	16.4067	16.2996	16.3353	16.208	16.2341	16.1918	16.2771	16.2453	16.3312	16.2634	16.2055	16.3159
sp|Q99717|SMAD5_HUMAN	SMAD5	Mothers against decapentaplegic homolog 5 OS=Homo sapiens OX=9606 GN=SMAD5 PE=1 SV=1	-0.113997	-0.0178828	-0.0463315	-0.0397637	-0.0954587	-0.135878	-0.0284487	-0.0556949	-0.163124	0.0370827	0.871905	0.568362	0.700376	0.143076	0.0163938	0.905375	0.00509764	0.00906858	sig	14.9964	14.9566	15.1104	15.064	14.9009	15.0925	15.1671	15.1176	15.0465	15.0041	14.9376	15.0474	15.0971	15.1261	15.0543	14.9345	14.9557	14.9796	15.0544	15.0765	15.0612	14.8697	15.0044	14.8286
sp|Q92902|HPS1_HUMAN	HPS1	Hermansky-Pudlak syndrome 1 protein OS=Homo sapiens OX=9606 GN=HPS1 PE=1 SV=2	-0.134247	-0.00666239	0.112954	-0.00814354	-0.0306942	-0.135728	0.119617	-0.0225506	-0.277895	0.279009	0.979273	0.525657	0.978831	0.881189	0.280766	0.773333	0.0213825	0.117114	n.s.	14.1165	14.1084	14.2508	14.3637	14.0858	14.2441	14.2077	14.1241	14.4205	14.0524	14.186	14.1113	14.2944	14.085	14.353	13.9878	14.2972	14.0401	14.361	14.3565	14.3737	14.0305	14.1043	14.1228
sp|Q9Y6B7|AP4B1_HUMAN	AP4B1	AP-4 complex subunit beta-1 OS=Homo sapiens OX=9606 GN=AP4B1 PE=1 SV=2	-0.106281	-0.00953634	0.0210631	-0.0388734	0.0932208	-0.135619	0.0305995	0.132094	-0.0341238	0.0555529	0.94236	0.844786	0.736555	0.167875	0.0144076	0.906078	0.627154	0.00371069	sig	15.017	14.9782	15.1233	15.1444	15.1103	15.1138	15.1226	15.1451	15.1022	15.0185	14.986	15.0466	15.1236	15.1065	15.1112	14.9681	15.0069	14.9595	15.1851	15.0803	15.1678	15.0861	15.1767	15.068
sp|Q86VI3|IQGA3_HUMAN	IQGAP3	Ras GTPase-activating-like protein IQGAP3 OS=Homo sapiens OX=9606 GN=IQGAP3 PE=1 SV=2	-0.128589	0.134488	0.129026	0.127806	0.131752	-0.135271	-0.00546242	0.00394677	-0.125862	6.88e-05	0.000618448	0.000943474	0.00145422	0.000338111	3.17e-05	0.982443	0.000107032	7.46e-06	sig	15.1301	15.2579	15.2587	15.3877	15.2619	15.3932	15.2305	15.292	15.2537	15.1331	15.1131	15.1441	15.3861	15.4135	15.38	15.274	15.2298	15.27	15.4073	15.3593	15.3967	15.2712	15.2216	15.2928
sp|P30039|PBLD_HUMAN	PBLD	Phenazine biosynthesis-like domain-containing protein OS=Homo sapiens OX=9606 GN=PBLD PE=1 SV=2	-0.192649	0.0198431	0.00741072	0.0772286	0.0537566	-0.135264	-0.0124324	-0.023472	-0.146304	0.00604183	0.894712	0.967317	0.524882	0.585832	0.0587659	0.976697	0.0446657	0.0117139	sig	15.1926	15.2698	15.3852	15.3926	15.2463	15.4051	15.4499	15.3506	15.3551	15.1124	15.3007	15.1646	15.4658	15.3704	15.3789	15.345	15.2451	15.2193	15.3665	15.447	15.3644	15.2314	15.2596	15.248
sp|Q9UMX1|SUFU_HUMAN	SUFU	Suppressor of fused homolog OS=Homo sapiens OX=9606 GN=SUFU PE=1 SV=2	-0.113097	-0.0751614	-0.0360243	-0.0971582	-0.0546855	-0.135093	0.0391371	0.0424727	-0.131758	0.0974196	0.494904	0.76501	0.374447	0.56923	0.0469643	0.899435	0.0585585	0.0152648	sig	14.0184	13.9212	14.1315	14.0955	13.9637	14.0563	14.211	14.0919	14.0915	14.0641	13.968	14.0231	14.1079	14.0445	14.0165	13.899	13.8523	14.0124	14.1099	14.0755	14.101	13.9615	13.9157	14.0139
sp|Q8IYT4|KATL2_HUMAN	KATNAL2	Katanin p60 ATPase-containing subunit A-like 2 OS=Homo sapiens OX=9606 GN=KATNAL2 PE=1 SV=3	-0.0785263	-0.0735093	-0.22277	-0.13006	-0.126859	-0.135077	-0.14926	0.00320126	0.0173842	0.338186	0.565854	0.0307482	0.27766	0.178674	0.0912454	0.447513	0.865836	0.00355168	sig	16.7379	16.6079	16.8164	16.5937	16.6111	16.7429	16.8111	16.879	16.7593	16.6949	16.7104	16.8084	16.7946	16.7535	16.6807	16.5493	16.6394	16.6349	16.6526	16.5683	16.5602	16.623	16.584	16.6262
sp|Q8WV16|DCAF4_HUMAN	DCAF4	DDB1- and CUL4-associated factor 4 OS=Homo sapiens OX=9606 GN=DCAF4 PE=1 SV=3	-0.150191	-0.0898579	-0.0579163	-0.0746998	-0.0748575	-0.135033	0.0319415	-0.000157683	-0.167132	0.0073396	0.292825	0.506826	0.434184	0.306984	0.0187926	0.904187	0.00338441	0.00585791	sig	14.3809	14.3062	14.5311	14.4732	14.306	14.4412	14.4876	14.5097	14.5959	14.431	14.4165	14.2952	14.4147	14.4552	14.4538	14.2735	14.2534	14.3917	14.4168	14.5043	14.4985	14.3105	14.3379	14.2697
sp|Q8WVB6-2|CTF18_HUMAN	CHTF18	Isoform 2 of Chromosome transmission fidelity protein 18 homolog OS=Homo sapiens OX=9606 GN=CHTF18	-0.204552	0.00993455	0.0180981	0.079475	0.0264558	-0.135012	0.00816354	-0.0530192	-0.196195	6.88e-10	0.896153	0.775221	0.092331	0.598831	5.19e-05	0.967427	2.79e-09	1.83e-06	sig	14.8004	14.8799	15.005	15.0231	14.8269	15.0149	15.0004	15.0242	14.9903	14.7909	14.7971	14.8133	14.9766	15.0256	15.0424	14.8834	14.8676	14.8887	15.026	15.0407	15.0025	14.8	14.8631	14.8175
sp|Q9Y294|ASF1A_HUMAN	ASF1A	Histone chaperone ASF1A OS=Homo sapiens OX=9606 GN=ASF1A PE=1 SV=1	-0.0378557	0.014864	-0.010103	-0.0822433	0.032391	-0.134963	-0.024967	0.114634	0.00463835	0.570303	0.906359	0.934705	0.373554	0.704933	0.0175539	0.92392	0.957413	0.143315	n.s.	14.8078	14.7255	14.8456	14.8355	14.8401	14.8605	14.7832	14.8329	14.9207	14.844	14.7909	14.7883	14.8886	14.8465	14.8464	14.8092	14.7047	14.6626	14.7956	14.8762	14.8346	14.9022	14.7826	14.8356
sp|P49916|DNLI3_HUMAN	LIG3	DNA ligase 3 OS=Homo sapiens OX=9606 GN=LIG3 PE=1 SV=2	-0.14306	0.0450107	0.0509122	0.0531946	0.0349993	-0.134876	0.00590149	-0.0181953	-0.158973	0.00121954	0.484377	0.375841	0.420305	0.523172	0.0023715	0.983479	0.000517229	0.000359873	sig	16.1401	16.1933	16.2832	16.3341	16.1751	16.3282	16.3239	16.269	16.2566	16.1458	16.1389	16.1357	16.3295	16.322	16.3331	16.2103	16.1632	16.2064	16.3043	16.3478	16.3502	16.2031	16.2237	16.0986
sp|Q5JS54-2|PSMG4_HUMAN	PSMG4	Isoform 2 of Proteasome assembly chaperone 4 OS=Homo sapiens OX=9606 GN=PSMG4	0.000216189	0.190702	0.0467562	0.0556636	0.123382	-0.134822	-0.143946	0.0677181	0.0768418	0.998284	0.139646	0.765609	0.761412	0.278816	0.154383	0.566755	0.457368	0.117993	n.s.	16.1397	16.1953	16.1395	16.1862	16.2631	16.3302	16.1875	16.0947	16.1363	16.1125	16.1651	16.1415	16.5085	16.2204	16.2617	16.1345	16.2846	16.167	16.2017	16.1449	16.2121	16.2725	16.2161	16.3007
sp|Q6NSI4|RADX_HUMAN	RADX	RPA-related protein RADX OS=Homo sapiens OX=9606 GN=RADX PE=1 SV=2	-0.169252	-0.0946768	-0.0810773	-0.0599257	-0.0308448	-0.134501	0.0135995	0.0290809	-0.11902	1.12e-09	0.0103644	0.0258106	0.159369	0.447198	1.51e-06	0.923199	2.12e-05	4.56e-05	sig	15.3498	15.2898	15.519	15.4379	15.3189	15.4243	15.5047	15.5566	15.4957	15.383	15.334	15.3322	15.4143	15.4398	15.4189	15.2924	15.2507	15.3264	15.4202	15.4599	15.4336	15.324	15.3432	15.2895
sp|Q7L7V1|DHX32_HUMAN	DHX32	Putative pre-mRNA-splicing factor ATP-dependent RNA helicase DHX32 OS=Homo sapiens OX=9606 GN=DHX32 PE=1 SV=1	-0.33446	-0.145279	-0.137931	0.0548543	0.0797549	-0.134327	0.00734744	0.0249006	-0.116774	0.00257571	0.354976	0.344048	0.79592	0.576882	0.214956	0.993084	0.304914	0.0272975	sig	14.4895	14.5444	14.824	14.686	14.5693	14.6787	14.8589	14.8024	14.8105	14.4319	14.5532	14.4834	14.65	14.7388	14.6472	14.6606	14.3799	14.5925	14.706	14.7413	14.6108	14.6689	14.4073	14.6316
sp|A4D1S5-2|RAB19_HUMAN	RAB19	Isoform 2 of Ras-related protein Rab-19 OS=Homo sapiens OX=9606 GN=RAB19	-0.161953	-0.0937761	-0.0395543	-0.0660159	-0.0529167	-0.134193	0.0542217	0.0130992	-0.175316	0.04987	0.465521	0.779991	0.665556	0.645769	0.11065	0.873756	0.0416128	0.00809076	sig	16.8909	16.8249	17.0528	17.0133	16.838	16.9591	17.0384	17.0418	17.0783	16.8341	16.9971	16.8414	16.8708	17.0141	16.9922	16.8002	16.7851	16.8893	17.0596	16.9849	16.9953	16.8024	16.8313	16.8802
sp|O95835|LATS1_HUMAN	LATS1	Serine/threonine-protein kinase LATS1 OS=Homo sapiens OX=9606 GN=LATS1 PE=1 SV=1	-0.0952564	-0.0685945	-0.0760191	-0.107494	-0.103185	-0.134156	-0.00742459	0.0043087	-0.122423	0.000397678	0.0713121	0.0277035	0.00115444	0.000731271	4.64e-07	0.961768	4.03e-06	7.02e-05	sig	15.6258	15.5183	15.721	15.645	15.5226	15.6524	15.719	15.7109	15.7332	15.6637	15.5826	15.631	15.6222	15.6833	15.6518	15.5424	15.5102	15.5023	15.6378	15.6709	15.6263	15.5198	15.5505	15.4974
sp|Q9H5U6|ZCHC4_HUMAN	ZCCHC4	Zinc finger CCHC domain-containing protein 4 OS=Homo sapiens OX=9606 GN=ZCCHC4 PE=1 SV=3	-0.184337	-0.112525	-0.066983	-0.062313	-0.148779	-0.134125	0.0455423	-0.0864661	-0.266134	2.06e-05	0.0575418	0.279966	0.386363	0.00257391	0.00221572	0.773536	3.31e-09	1.85e-05	sig	15.7673	15.7049	15.9516	15.8846	15.6185	15.8391	15.9726	15.9156	15.9666	15.7306	15.8123	15.7589	15.8456	15.8463	15.8253	15.6887	15.7194	15.7067	15.9199	15.884	15.8499	15.5959	15.685	15.5745
sp|P56589|PEX3_HUMAN	PEX3	Peroxisomal biogenesis factor 3 OS=Homo sapiens OX=9606 GN=PEX3 PE=1 SV=1	-0.158267	-0.0750329	-0.0422433	-0.0508582	-0.128718	-0.134093	0.0327895	-0.0778594	-0.244742	0.00851471	0.448784	0.682557	0.673794	0.0742415	0.0309832	0.906177	4.13e-05	0.00311087	sig	15.1989	15.148	15.3571	15.3149	15.0702	15.2821	15.3132	15.4428	15.3154	15.1572	15.2127	15.2268	15.305	15.1966	15.3448	15.2034	15.1388	15.1019	15.2956	15.3186	15.3306	14.9866	15.141	15.0829
sp|Q9NUS5|AP5S1_HUMAN	AP5S1	AP-5 complex subunit sigma-1 OS=Homo sapiens OX=9606 GN=AP5S1 PE=1 SV=1	-0.178448	0.0106914	0.0158883	0.0551491	0.0340719	-0.133991	0.00519692	-0.0210772	-0.160265	0.0979444	0.964083	0.944169	0.799578	0.8425	0.228578	0.995937	0.155884	0.14981	n.s.	14.9368	14.992	15.1153	15.1312	14.9709	15.126	14.9325	15.2832	15.1302	14.9936	14.9461	14.8708	15.0398	15.2309	15.1073	15.0451	14.9559	14.9749	15.0322	15.1827	15.1786	15.011	15.0018	14.9
sp|Q9H582|ZN644_HUMAN	ZNF644	Zinc finger protein 644 OS=Homo sapiens OX=9606 GN=ZNF644 PE=1 SV=2	-0.100965	-0.0120059	-0.0264382	-0.04502	-0.101677	-0.133979	-0.0144323	-0.0566568	-0.176204	0.00237396	0.873311	0.640279	0.437247	0.00758456	4.69e-05	0.932809	4.84e-08	8.28e-06	sig	14.9823	14.9373	15.0832	15.0568	14.8806	15.0712	15.0822	15.0864	15.0811	15.0068	14.9816	14.9584	15.0743	15.0747	15.0646	14.9447	14.9629	14.9042	15.0518	15.0496	15.069	14.918	14.8464	14.8774
sp|Q15596|NCOA2_HUMAN	NCOA2	Nuclear receptor coactivator 2 OS=Homo sapiens OX=9606 GN=NCOA2 PE=1 SV=2	-0.175225	0.0253948	0.0135637	0.0666997	0.0258223	-0.13392	-0.0118312	-0.0408774	-0.162967	0.00309852	0.838909	0.920139	0.531386	0.789626	0.0289464	0.975764	0.00749054	9.56e-05	sig	15.1322	15.1989	15.3074	15.321	15.158	15.3328	15.2995	15.2902	15.3325	15.1606	15.1128	15.1231	15.3224	15.3191	15.3569	15.1355	15.211	15.2502	15.3232	15.3481	15.2916	15.1427	15.1585	15.1728
sp|Q15040|JOS1_HUMAN	JOSD1	Josephin-1 OS=Homo sapiens OX=9606 GN=JOSD1 PE=1 SV=1	-0.0897984	-0.0972698	-0.0278219	-0.141086	-0.132076	-0.133614	0.069448	0.00900947	-0.194053	0.463021	0.612018	0.901872	0.448137	0.356749	0.260124	0.890083	0.103639	0.149004	n.s.	15.2335	15.0924	15.3233	15.2954	15.1014	15.226	15.463	15.3612	15.1456	15.1064	15.3239	15.2701	15.306	15.1481	15.2239	15.0303	15.0685	15.1783	15.1702	15.2999	15.4162	15.1547	15.077	15.0725
sp|O00468|AGRIN_HUMAN	AGRN	Agrin OS=Homo sapiens OX=9606 GN=AGRN PE=1 SV=6	-0.138695	0.107257	0.0865815	0.112521	0.134114	-0.133431	-0.0206754	0.0215921	-0.0911631	0.0202679	0.220644	0.310824	0.214144	0.0570517	0.0293767	0.948626	0.16018	0.000236834	sig	16.6428	16.7553	16.7815	16.8681	16.7769	16.8887	16.8136	16.7824	16.7485	16.6755	16.5971	16.6558	16.8453	16.9257	16.8952	16.7159	16.7519	16.7982	16.8991	16.8585	16.8465	16.7564	16.7981	16.7762
sp|Q6ZU65|UBN2_HUMAN	UBN2	Ubinuclein-2 OS=Homo sapiens OX=9606 GN=UBN2 PE=1 SV=2	-0.0833102	0.0250266	-0.0048086	-0.0246623	-0.0168076	-0.132999	-0.0298352	0.00785469	-0.0953092	0.0226778	0.728409	0.958397	0.753448	0.776381	0.000199252	0.844685	0.0105596	0.00687062	sig	14.8916	14.867	14.9749	14.9701	14.8748	15	15.0343	14.9621	14.9284	14.9239	14.9117	14.8393	15.0196	14.9601	15.0202	14.861	14.862	14.8779	14.9328	14.9762	15.0013	14.8906	14.8799	14.8539
sp|Q6UVJ0|SAS6_HUMAN	SASS6	Spindle assembly abnormal protein 6 homolog OS=Homo sapiens OX=9606 GN=SASS6 PE=1 SV=1	-0.111051	-0.00479989	0.0124722	-0.0264717	-0.0427639	-0.132723	0.0172721	-0.0162923	-0.166288	0.000362155	0.952322	0.843044	0.679987	0.305866	2.07e-05	0.906177	7.77e-08	0.000250226	sig	16.1919	16.1654	16.303	16.3154	16.1492	16.2982	16.3257	16.3067	16.2765	16.2524	16.1708	16.1526	16.2861	16.2816	16.3267	16.1575	16.1575	16.1813	16.2995	16.3061	16.3406	16.1485	16.1774	16.1215
sp|Q17R31-3|TATD3_HUMAN	TATDN3	Isoform 3 of Putative deoxyribonuclease TATDN3 OS=Homo sapiens OX=9606 GN=TATDN3	-0.065597	0.10713	0.0575995	0.040075	0.065789	-0.132652	-0.0495309	0.025714	-0.0574075	0.574753	0.521527	0.744768	0.857357	0.654588	0.221168	0.914567	0.649803	0.282771	n.s.	16.8429	16.883	16.9085	16.9661	16.9087	17.0157	16.9535	17.0123	16.7598	16.8063	16.8181	16.9043	17.0166	16.9606	17.0698	17.0003	16.8146	16.8342	16.8985	16.9751	17.0248	16.9553	16.914	16.8569
sp|Q9HAD4|WDR41_HUMAN	WDR41	WD repeat-containing protein 41 OS=Homo sapiens OX=9606 GN=WDR41 PE=1 SV=3	-0.103857	0.0178634	0.0111173	-0.0105179	0.0550471	-0.132238	-0.00674611	0.065565	-0.0599272	0.0138062	0.824408	0.891556	0.910928	0.283409	0.00309569	0.980137	0.170929	0.00731217	sig	15.4887	15.4782	15.5925	15.6036	15.5437	15.6104	15.5754	15.6591	15.5431	15.4981	15.4635	15.5044	15.6417	15.5819	15.6076	15.4867	15.4398	15.5079	15.5911	15.5936	15.6263	15.5506	15.5014	15.5792
sp|A4D1U4|LCHN_HUMAN	LCHN	Protein LCHN OS=Homo sapiens OX=9606 GN=LCHN PE=1 SV=1	-0.100394	0.06675	-0.0416728	0.0349678	0.119943	-0.132176	-0.108423	0.0849756	0.0612223	0.36283	0.728035	0.824898	0.877842	0.366347	0.224822	0.759288	0.626146	0.460045	n.s.	14.6274	14.6624	14.7278	14.6862	14.7474	14.7946	14.6383	14.7825	14.7627	14.6869	14.4834	14.712	14.7471	14.8151	14.8216	14.6296	14.5232	14.8344	14.6679	14.6049	14.7857	14.7145	14.7391	14.7886
tr|E7EP72|E7EP72_HUMAN	C19orf25	UPF0449 protein C19orf25 OS=Homo sapiens OX=9606 GN=C19orf25 PE=1 SV=1	-0.10618	0.0458356	-0.0700109	0.0199817	0.103898	-0.132034	-0.115846	0.0839162	0.067729	0.263354	0.792163	0.61926	0.923572	0.371746	0.163499	0.669203	0.522942	0.205977	n.s.	16.5565	16.5765	16.6627	16.5927	16.6604	16.7085	16.7258	16.681	16.5813	16.5345	16.5952	16.5398	16.7033	16.6622	16.76	16.4599	16.6441	16.6255	16.5662	16.6581	16.5537	16.7261	16.7001	16.555
sp|P51817|PRKX_HUMAN	PRKX	cAMP-dependent protein kinase catalytic subunit PRKX OS=Homo sapiens OX=9606 GN=PRKX PE=1 SV=1	-0.13849	0.0711628	0.0540961	0.0776731	0.105964	-0.131979	-0.0170667	0.0282907	-0.0866219	0.252621	0.747344	0.791021	0.740757	0.500566	0.285993	0.983967	0.526691	0.339677	n.s.	15.4617	15.5394	15.6002	15.6543	15.5677	15.6714	15.5169	15.6991	15.5845	15.527	15.4588	15.3993	15.7278	15.7315	15.5548	15.6018	15.4638	15.5526	15.7728	15.687	15.5031	15.6755	15.3802	15.6473
sp|Q53EL6|PDCD4_HUMAN	PDCD4	Programmed cell death protein 4 OS=Homo sapiens OX=9606 GN=PDCD4 PE=1 SV=2	-0.180897	0.111472	0.17084	0.160417	0.218508	-0.131952	0.0593683	0.0580904	-0.13323	6.83e-05	0.0420632	0.00156875	0.00386148	8.14e-05	0.00184488	0.575193	0.00167444	1.06e-05	sig	15.4628	15.6232	15.6437	15.8145	15.6813	15.7552	15.6113	15.6489	15.6709	15.4969	15.4596	15.4319	15.7115	15.7977	15.7563	15.619	15.6057	15.645	15.8655	15.8008	15.7773	15.6658	15.706	15.6721
sp|P33981|TTK_HUMAN	TTK	Dual specificity protein kinase TTK OS=Homo sapiens OX=9606 GN=TTK PE=1 SV=2	-0.147038	-0.0869775	-0.0842752	-0.0718108	-0.0842602	-0.131872	0.00270229	-0.0124494	-0.147023	2.29e-07	0.0261063	0.0219915	0.0782222	0.0122115	4.13e-06	0.990991	2.35e-07	5.53e-06	sig	16.1645	16.0927	16.3116	16.2273	16.0803	16.2246	16.3481	16.3055	16.2811	16.175	16.1797	16.1388	16.2056	16.2232	16.2449	16.1068	16.1012	16.0702	16.2017	16.2334	16.2468	16.0853	16.0891	16.0664
sp|Q8IYB1|M21D2_HUMAN	MB21D2	Protein MB21D2 OS=Homo sapiens OX=9606 GN=MB21D2 PE=1 SV=3	-0.187445	0.00797859	-0.0516985	0.0635529	0.0992316	-0.131871	-0.0596771	0.0356787	-0.0365154	0.1009	0.974912	0.790421	0.781163	0.511658	0.266669	0.904933	0.806427	0.329789	n.s.	13.8316	13.8951	14.019	13.9673	13.9308	14.027	14.062	13.9097	14.0853	13.9186	13.7406	13.8355	14.0684	13.9908	14.0218	13.9341	13.8444	13.9069	13.7867	13.9829	14.1323	13.9447	14.0522	13.7955
sp|P50219|MNX1_HUMAN	MNX1	Motor neuron and pancreas homeobox protein 1 OS=Homo sapiens OX=9606 GN=MNX1 PE=1 SV=3	-0.0605657	0.0543995	-0.0781922	-0.0168329	-0.020168	-0.131798	-0.132592	-0.00333509	-0.00254154	0.607887	0.782736	0.626165	0.945998	0.909844	0.224723	0.668264	0.986428	0.501782	n.s.	14.4625	14.4457	14.5231	14.4449	14.4423	14.5775	14.5569	14.5817	14.4306	14.5529	14.3881	14.4465	14.6598	14.4465	14.626	14.5318	14.3043	14.5009	14.3656	14.4906	14.4784	14.4076	14.384	14.5354
sp|Q5JPI3|CC038_HUMAN	C3orf38	Uncharacterized protein C3orf38 OS=Homo sapiens OX=9606 GN=C3orf38 PE=1 SV=1	-0.155396	-0.00130073	-0.144801	0.0223233	0.00833806	-0.131773	-0.1435	-0.0139852	-0.00225776	0.00383619	0.992077	0.0339952	0.856802	0.935708	0.0168858	0.25021	0.977934	0.0137475	sig	15.9402	15.9626	16.0956	15.9508	15.9486	16.0943	16.0881	16.078	16.1209	15.9375	15.9605	15.9226	16.1013	15.9993	16.1824	15.9015	15.9851	16.001	15.9747	15.8863	15.9915	15.9169	15.9642	15.9646
sp|Q9NRR3|C42S2_HUMAN	CDC42SE2	CDC42 small effector protein 2 OS=Homo sapiens OX=9606 GN=CDC42SE2 PE=1 SV=1	-0.0141636	0.151905	0.114516	0.0343237	0.0085494	-0.131745	-0.0373884	-0.0257743	-0.12013	0.896802	0.227359	0.345423	0.853026	0.956683	0.140748	0.923199	0.192639	0.0820995	n.s.	15.7344	15.7688	15.7486	15.8631	15.743	15.9005	15.6616	15.7444	15.8398	15.7671	15.6598	15.7764	15.8864	15.8867	15.9284	15.756	15.7406	15.8097	15.8986	15.8125	15.8782	15.8616	15.6528	15.7146
sp|O75843|AP1G2_HUMAN	AP1G2	AP-1 complex subunit gamma-like 2 OS=Homo sapiens OX=9606 GN=AP1G2 PE=1 SV=1	-0.157939	0.00798383	0.0420329	0.0342243	0.120851	-0.131699	0.0340491	0.0866267	-0.0791214	0.162008	0.975029	0.840406	0.889927	0.400716	0.261549	0.949662	0.547482	0.0245348	sig	12.984	13.0182	13.1419	13.184	13.1049	13.1499	13.1853	13.1706	13.07	13.0467	13.0156	12.8897	13.2029	13.1605	13.0864	12.9829	13.0366	13.0351	13.1506	13.1667	13.2347	13.1585	13.128	13.0281
sp|P43378|PTN9_HUMAN	PTPN9	Tyrosine-protein phosphatase non-receptor type 9 OS=Homo sapiens OX=9606 GN=PTPN9 PE=1 SV=1	-0.123581	0.00801547	0.0395732	0.000537142	-0.000726403	-0.13106	0.0315577	-0.00126355	-0.163881	0.00941117	0.937239	0.56752	0.996841	0.99278	0.00741736	0.867253	0.00126187	0.0034914	sig	15.0464	15.0469	15.1699	15.2095	15.0456	15.178	15.1112	15.2453	15.1534	15.026	15.0615	15.0516	15.2106	15.1425	15.1808	15.0235	15.0439	15.0732	15.2217	15.203	15.2038	15.0014	15.013	15.1224
sp|Q9BUB5|MKNK1_HUMAN	MKNK1	MAP kinase-interacting serine/threonine-protein kinase 1 OS=Homo sapiens OX=9606 GN=MKNK1 PE=1 SV=1	-0.128605	-0.0437997	-0.0249551	-0.0460759	-0.108354	-0.130881	0.0188446	-0.0622777	-0.212004	0.00895782	0.622351	0.783472	0.620771	0.0644933	0.0091536	0.940675	1.72e-05	0.0010872	sig	15.7152	15.6691	15.8438	15.8189	15.6069	15.8	15.8227	15.8477	15.861	15.7453	15.6925	15.7078	15.8453	15.8326	15.7221	15.7166	15.6655	15.6252	15.8286	15.8101	15.8179	15.5932	15.6778	15.5496
sp|Q8TCT7|SPP2B_HUMAN	SPPL2B	Signal peptide peptidase-like 2B OS=Homo sapiens OX=9606 GN=SPPL2B PE=1 SV=2	-0.0246185	0.160852	0.143357	0.0546426	0.0897526	-0.130828	-0.017495	0.03511	-0.0782227	0.857739	0.321991	0.349354	0.807747	0.545489	0.252693	0.980257	0.537017	0.284185	n.s.	14.6941	14.7487	14.7187	14.862	14.7838	14.8795	14.6831	14.8881	14.5848	14.6956	14.6507	14.7359	14.8942	14.8573	14.8871	14.8443	14.6833	14.7185	14.9352	14.9546	14.6962	14.6838	14.8402	14.8274
tr|A0A1X7SBT5|A0A1X7SBT5_HUMAN	GTF3A	Transcription factor IIIA OS=Homo sapiens OX=9606 GN=GTF3A PE=1 SV=1	-0.134005	-0.0150431	-0.103259	-0.0116748	0.00772684	-0.130637	-0.0882158	0.0194016	-0.0230192	0.0670549	0.921043	0.306417	0.946182	0.953805	0.0795821	0.691812	0.811258	0.112069	n.s.	15.2332	15.2216	15.3673	15.264	15.241	15.3522	15.3546	15.314	15.4332	15.295	15.1962	15.2086	15.3189	15.3185	15.4191	15.3226	15.1993	15.1428	15.3379	15.235	15.219	15.2388	15.2986	15.1856
sp|Q32NC0|CR021_HUMAN	C18orf21	UPF0711 protein C18orf21 OS=Homo sapiens OX=9606 GN=C18orf21 PE=1 SV=1	-0.18088	-0.0865945	-0.0880551	-0.0362512	-0.0148464	-0.130536	-0.00146063	0.0214047	-0.107671	0.106559	0.654787	0.602704	0.879882	0.940344	0.261602	0.99816	0.380906	0.200874	n.s.	14.5246	14.4883	14.7055	14.6174	14.5097	14.6189	14.832	14.5244	14.7599	14.4572	14.6504	14.4662	14.7248	14.6309	14.501	14.5113	14.508	14.4457	14.6447	14.5687	14.6388	14.6049	14.4715	14.4527
sp|Q9UKC9|FBXL2_HUMAN	FBXL2	F-box/LRR-repeat protein 2 OS=Homo sapiens OX=9606 GN=FBXL2 PE=1 SV=3	-0.134802	-0.0708545	0.0980337	-0.0664328	-0.0112526	-0.13038	0.168888	0.0551802	-0.244088	0.30937	0.766419	0.614957	0.796689	0.960803	0.333685	0.651154	0.0672608	0.166822	n.s.	14.5339	14.4674	14.6687	14.7667	14.5226	14.5978	14.5023	14.9155	14.5883	14.5688	14.6291	14.4037	14.619	14.5456	14.6289	14.525	14.5367	14.3406	14.7534	14.8004	14.7463	14.4911	14.4079	14.6688
sp|Q15746|MYLK_HUMAN	MYLK	Myosin light chain kinase, smooth muscle OS=Homo sapiens OX=9606 GN=MYLK PE=1 SV=4	-0.101477	0.133103	0.0988047	0.104229	0.190419	-0.130351	-0.0342983	0.0861892	-0.00986315	0.0713068	0.0815045	0.19539	0.212884	0.00232417	0.0205159	0.896135	0.900486	0.00297528	sig	14.2196	14.3239	14.3211	14.4199	14.4101	14.4542	14.3169	14.2617	14.3847	14.2886	14.2186	14.1517	14.4583	14.4379	14.4664	14.3523	14.2951	14.3241	14.4034	14.3886	14.4677	14.3546	14.4398	14.4357
sp|P51957|NEK4_HUMAN	NEK4	Serine/threonine-protein kinase Nek4 OS=Homo sapiens OX=9606 GN=NEK4 PE=1 SV=2	-0.191057	-0.0248453	-0.0494582	0.0358695	0.0384665	-0.130342	-0.0246129	0.00259703	-0.103132	2.92e-06	0.771064	0.437323	0.671206	0.524886	0.0019654	0.901155	0.0176139	0.000963052	sig	15.5671	15.603	15.7582	15.7087	15.6056	15.7334	15.7897	15.7148	15.7701	15.6003	15.5541	15.547	15.7142	15.7616	15.7243	15.5904	15.6733	15.5453	15.6725	15.7125	15.7412	15.5896	15.6084	15.6188
sp|O60513|B4GT4_HUMAN	B4GALT4	Beta-1,4-galactosyltransferase 4 OS=Homo sapiens OX=9606 GN=B4GALT4 PE=1 SV=1	-0.176432	0.124694	0.0594712	0.170802	0.184787	-0.130324	-0.0652227	0.0139853	-0.0511159	0.264821	0.634392	0.830836	0.509696	0.336924	0.430979	0.92392	0.799973	0.432465	n.s.	14.2427	14.4135	14.4191	14.4786	14.4275	14.5438	14.5366	14.4776	14.2431	14.3921	14.3613	13.9747	14.4329	14.6097	14.5888	14.4665	14.2034	14.5705	14.3248	14.5459	14.565	14.4081	14.5285	14.3458
sp|P32320|CDD_HUMAN	CDA	Cytidine deaminase OS=Homo sapiens OX=9606 GN=CDA PE=1 SV=2	-0.18811	0.323176	0.205952	0.380974	0.255606	-0.130313	-0.117224	-0.125368	-0.138456	0.0613312	0.02278	0.124442	0.0065913	0.0329026	0.208599	0.704797	0.192082	0.00155948	sig	13.9188	14.2998	14.1069	14.3129	14.1744	14.4301	14.2902	14.0192	14.0114	13.8728	13.9746	13.9091	14.3737	14.4657	14.451	14.3306	14.3764	14.1923	14.2729	14.3728	14.293	14.2693	14.1044	14.1496
sp|Q99442|SEC62_HUMAN	SEC62	Translocation protein SEC62 OS=Homo sapiens OX=9606 GN=SEC62 PE=1 SV=1	-0.11182	-0.0777917	-0.0141598	-0.0961283	-0.113013	-0.130157	0.0636319	-0.0168849	-0.210674	0.00626829	0.191513	0.866463	0.0923357	0.0170193	0.00164317	0.596127	2.65e-07	0.000130745	sig	16.4939	16.3977	16.6057	16.5915	16.3809	16.5279	16.5757	16.5825	16.6589	16.5112	16.4818	16.4887	16.4863	16.5728	16.5246	16.4215	16.3877	16.3841	16.5631	16.636	16.5754	16.3688	16.3554	16.4184
tr|A0A087WT67|A0A087WT67_HUMAN	ZNF195	Zinc finger protein 195 OS=Homo sapiens OX=9606 GN=ZNF195 PE=1 SV=1	-0.216359	-0.0891235	-0.1245	-0.00290713	-0.00634601	-0.130143	-0.0353763	-0.00343888	-0.0982053	0.00171636	0.426518	0.195773	0.988545	0.961754	0.0714376	0.914567	0.200952	0.0172046	sig	14.8673	14.8644	15.0837	14.9592	14.861	14.9946	15.1223	15.0386	15.0902	14.8846	14.915	14.8025	14.8949	15.0125	15.0764	14.8297	14.9216	14.8421	14.9345	14.9208	15.0224	14.9305	14.8783	14.7742
sp|Q15185|TEBP_HUMAN	PTGES3	Prostaglandin E synthase 3 OS=Homo sapiens OX=9606 GN=PTGES3 PE=1 SV=1	-0.171375	-0.034104	0.00669827	0.00722037	0.00427254	-0.13005	0.0408022	-0.00294783	-0.1738	5.73e-05	0.564831	0.927989	0.93093	0.948645	0.0011727	0.724598	5.06e-05	8.85e-05	sig	16.2684	16.2756	16.4398	16.4465	16.2727	16.4057	16.463	16.4425	16.4138	16.2853	16.2829	16.237	16.3604	16.4321	16.4244	16.2704	16.2527	16.3036	16.4259	16.4703	16.4432	16.2886	16.3028	16.2265
sp|Q9NYP9|MS18A_HUMAN	MIS18A	Protein Mis18-alpha OS=Homo sapiens OX=9606 GN=MIS18A PE=1 SV=1	-0.127386	-0.103229	-0.0792365	-0.10579	-0.10583	-0.129947	0.0239924	-3.98e-05	-0.153979	0.010582	0.131153	0.232416	0.127979	0.0669317	0.01089	0.908869	0.00332386	0.00172419	sig	15.4617	15.3559	15.5891	15.5098	15.3559	15.4859	15.5766	15.6153	15.5754	15.4916	15.4624	15.4311	15.4651	15.4664	15.5261	15.3453	15.4204	15.302	15.4205	15.5742	15.5349	15.3679	15.3646	15.3352
sp|O00161-2|SNP23_HUMAN	SNAP23	Isoform SNAP-23b of Synaptosomal-associated protein 23 OS=Homo sapiens OX=9606 GN=SNAP23	-0.297451	-0.075392	-0.487768	0.0921549	0.00692481	-0.129904	-0.412376	-0.0852301	0.197242	0.076952	0.81434	0.027314	0.786067	0.980248	0.479089	0.298733	0.275048	0.101278	n.s.	11.8536	11.9458	12.1511	11.6633	11.8606	12.0757	12.221	12.2562	11.976	12.0607	11.728	11.7722	11.8957	12.0726	12.2588	11.7269	12.201	11.9095	11.8407	11.6795	11.4698	11.9023	11.8899	11.7894
sp|Q14CB8-2|RHG19_HUMAN	ARHGAP19	Isoform 2 of Rho GTPase-activating protein 19 OS=Homo sapiens OX=9606 GN=ARHGAP19	-0.159279	0.0633885	0.0709199	0.0928177	0.126336	-0.129849	0.00753136	0.0335182	-0.103863	0.00130937	0.435959	0.328028	0.227195	0.0307235	0.0108216	0.985167	0.0492338	0.00326758	sig	15.0168	15.1096	15.1761	15.247	15.1431	15.2395	15.1635	15.1781	15.1867	15.0371	15.0762	14.9371	15.1859	15.247	15.2855	15.1477	15.1348	15.0464	15.2234	15.3083	15.2093	15.1493	15.1281	15.152
sp|P32019|I5P2_HUMAN	INPP5B	Type II inositol 1,4,5-trisphosphate 5-phosphatase OS=Homo sapiens OX=9606 GN=INPP5B PE=1 SV=4	-0.168607	-0.0186299	-0.0153431	0.0202485	0.0277145	-0.129729	0.00328682	0.007466	-0.12555	0.0054987	0.876911	0.895063	0.873032	0.744967	0.0310521	0.995937	0.0399669	0.0129446	sig	15.8379	15.8582	16.0065	15.9912	15.8656	15.9879	15.9703	16.0742	15.9751	15.8311	15.844	15.8388	15.9255	16.0542	15.984	15.8318	15.8354	15.9073	16.0876	15.9481	15.9379	15.8718	15.8359	15.8892
sp|Q10472|GALT1_HUMAN	GALNT1	Polypeptide N-acetylgalactosaminyltransferase 1 OS=Homo sapiens OX=9606 GN=GALNT1 PE=1 SV=1	-0.115096	0.0052911	-0.0182	-0.00928765	-0.00783593	-0.129674	-0.0234911	0.00145172	-0.104732	0.00345001	0.955874	0.809708	0.923851	0.915203	0.0011188	0.899604	0.0100901	0.00345986	sig	15.7174	15.7081	15.8325	15.8143	15.7095	15.8378	15.8473	15.8275	15.8226	15.6794	15.7512	15.7216	15.8377	15.8597	15.8159	15.691	15.6943	15.7389	15.8274	15.7986	15.8168	15.7007	15.7839	15.644
sp|O75147|OBSL1_HUMAN	OBSL1	Obscurin-like protein 1 OS=Homo sapiens OX=9606 GN=OBSL1 PE=1 SV=4	-0.105937	0.0379507	0.0168364	0.014479	0.0100041	-0.129409	-0.0211143	-0.00447486	-0.11277	0.00103969	0.493721	0.783514	0.849545	0.866359	5.91e-05	0.895632	0.000511707	0.00122532	sig	15.1685	15.183	15.2745	15.2913	15.1785	15.3124	15.2322	15.268	15.3232	15.139	15.1637	15.203	15.311	15.2934	15.3328	15.157	15.1946	15.1974	15.3038	15.2715	15.2985	15.1349	15.186	15.2147
sp|Q6Q0C0|TRAF7_HUMAN	TRAF7	E3 ubiquitin-protein ligase TRAF7 OS=Homo sapiens OX=9606 GN=TRAF7 PE=1 SV=1	-0.156772	0.060496	0.01714	0.0879362	0.10573	-0.129332	-0.043356	0.0177939	-0.0681818	0.0186921	0.575607	0.896011	0.406703	0.183538	0.0544862	0.873756	0.343796	0.0340418	sig	15.3429	15.4308	15.4996	15.5168	15.4486	15.5601	15.491	15.4648	15.5431	15.408	15.2571	15.3634	15.6014	15.5924	15.4866	15.4191	15.4539	15.4193	15.4741	15.5193	15.5569	15.3515	15.452	15.5422
sp|Q14894|CRYM_HUMAN	CRYM	Ketimine reductase mu-crystallin OS=Homo sapiens OX=9606 GN=CRYM PE=1 SV=1	-0.109375	0.24304	0.25747	0.223357	0.331842	-0.129058	0.0144297	0.108485	-0.0350026	0.203538	0.0408115	0.0213051	0.0589394	0.00196034	0.136023	0.976697	0.743269	0.00132468	sig	14.9472	15.1705	15.0565	15.314	15.279	15.2996	15.1096	15.0095	15.0505	14.9614	14.9277	14.9524	15.2452	15.3618	15.2917	15.0264	15.3257	15.1595	15.2641	15.3168	15.3612	15.2621	15.319	15.2559
sp|Q9NX38|F206A_HUMAN	FAM206A	Protein Simiate OS=Homo sapiens OX=9606 GN=FAM206A PE=1 SV=1	-0.181928	-0.00917911	-0.00119656	0.0438769	0.0845019	-0.128872	0.00798254	0.040625	-0.0962294	0.00349265	0.952322	0.991369	0.734838	0.292457	0.0443479	0.98854	0.154894	0.00831879	sig	14.287	14.3309	14.4689	14.4677	14.3715	14.4598	14.4718	14.4214	14.5137	14.2478	14.3472	14.266	14.5089	14.4503	14.42	14.3299	14.3793	14.2835	14.4105	14.4966	14.4962	14.412	14.3032	14.3994
sp|P48723|HSP13_HUMAN	HSPA13	Heat shock 70 kDa protein 13 OS=Homo sapiens OX=9606 GN=HSPA13 PE=1 SV=1	-0.00598247	0.0584741	0.0190853	-0.0643297	-0.0806485	-0.128786	-0.0393888	-0.0163188	-0.105716	0.909876	0.325106	0.789072	0.292766	0.0811266	0.00090593	0.786637	0.00730686	0.0112534	sig	16.0002	15.9359	16.0062	16.0253	15.9196	16.0647	15.9702	16.0201	16.0284	15.9633	16.0782	15.9593	16.0632	16.0364	16.0945	15.9194	15.9597	15.9287	16.0548	16.0081	16.013	15.9414	15.8937	15.9236
sp|Q8N448|LNX2_HUMAN	LNX2	Ligand of Numb protein X 2 OS=Homo sapiens OX=9606 GN=LNX2 PE=1 SV=1	-0.265141	-0.0381586	-0.0638253	0.0982185	0.0896303	-0.128764	-0.0256667	-0.00858813	-0.111686	3.27e-05	0.744548	0.483739	0.299773	0.237411	0.038228	0.928027	0.0816094	0.00206889	sig	14.9529	15.0511	15.218	15.1542	15.0425	15.1799	15.2982	15.1898	15.1661	14.9415	14.9703	14.9469	15.1646	15.223	15.1521	14.9736	15.1247	15.0551	15.0846	15.1796	15.1985	15.0668	15.0215	15.0393
sp|Q5XUX0|FBX31_HUMAN	FBXO31	F-box only protein 31 OS=Homo sapiens OX=9606 GN=FBXO31 PE=1 SV=2	-0.0852839	-0.0261117	0.0590165	-0.0694745	-0.0303372	-0.128647	0.0851281	0.0391373	-0.174638	0.526581	0.919972	0.779991	0.776854	0.88289	0.319765	0.861776	0.1775	0.384473	n.s.	15.5563	15.4868	15.6416	15.7006	15.526	15.6155	15.5054	15.7685	15.6509	15.4882	15.4622	15.7186	15.6648	15.5896	15.5921	15.3681	15.4832	15.6093	15.8682	15.7095	15.5242	15.5633	15.4974	15.5172
sp|Q96M89|CC138_HUMAN	CCDC138	Coiled-coil domain-containing protein 138 OS=Homo sapiens OX=9606 GN=CCDC138 PE=1 SV=1	-0.210791	-0.365989	-0.284893	-0.28376	-0.332688	-0.128561	0.0810963	-0.0489279	-0.258586	0.000721432	3.7e-05	0.000491798	0.00060861	5.85e-05	0.0283319	0.617951	9.42e-05	5.09e-06	sig	16.2458	15.962	16.4565	16.1717	15.9131	16.0906	16.4356	16.4907	16.4433	16.2696	16.2702	16.1975	16.0153	16.1093	16.1471	15.9557	15.8852	16.0451	16.1702	16.171	16.1737	15.8646	15.9341	15.9406
sp|O75665|OFD1_HUMAN	OFD1	Oral-facial-digital syndrome 1 protein OS=Homo sapiens OX=9606 GN=OFD1 PE=1 SV=1	-0.144252	-0.130872	-0.110514	-0.115181	-0.173739	-0.128561	0.0203581	-0.0585578	-0.207477	0.000143356	0.00769798	0.0229505	0.0224611	5.78e-05	0.000931313	0.914382	3.71e-08	1.79e-05	sig	15.4412	15.3261	15.5855	15.475	15.2675	15.4546	15.6185	15.5973	15.5406	15.4072	15.4503	15.4661	15.3972	15.4619	15.5047	15.3213	15.3413	15.3156	15.4735	15.467	15.4845	15.2347	15.2765	15.2913
sp|P40763|STAT3_HUMAN	STAT3	Signal transducer and activator of transcription 3 OS=Homo sapiens OX=9606 GN=STAT3 PE=1 SV=2	-0.102092	-0.0181194	-0.0337918	-0.0445878	0.00585902	-0.128561	-0.0156725	0.0504468	-0.0624414	0.00993557	0.830729	0.60528	0.535158	0.93966	0.00118021	0.938734	0.154406	0.000206336	sig	15.5362	15.4916	15.6383	15.6045	15.5421	15.6202	15.608	15.6526	15.6544	15.5592	15.5135	15.536	15.6569	15.5966	15.6071	15.496	15.5054	15.4735	15.6168	15.5958	15.6009	15.5513	15.5209	15.554
sp|Q9Y6R9|CCD61_HUMAN	CCDC61	Coiled-coil domain-containing protein 61 OS=Homo sapiens OX=9606 GN=CCDC61 PE=1 SV=3	-0.0265368	0.171755	0.00943707	0.0697371	0.12436	-0.128554	-0.162317	0.054623	0.0883862	0.803037	0.15932	0.964297	0.668397	0.2449	0.152063	0.454585	0.35725	0.0690315	n.s.	15.145	15.2148	15.1716	15.181	15.2694	15.3433	15.1611	15.1922	15.1614	15.0358	15.2067	15.1926	15.3812	15.376	15.2727	15.2761	15.1624	15.2058	15.1918	15.1016	15.2496	15.3562	15.2441	15.2078
sp|Q9NZ53|PDXL2_HUMAN	PODXL2	Podocalyxin-like protein 2 OS=Homo sapiens OX=9606 GN=PODXL2 PE=1 SV=1	-0.1328	-0.0388262	-0.0131018	-0.034566	-0.0493515	-0.12854	0.0257244	-0.0147855	-0.16905	0.113472	0.813726	0.941867	0.849545	0.683017	0.132994	0.949662	0.0485895	0.0180042	sig	15.8522	15.8176	15.985	15.9719	15.8028	15.9461	15.93	16.0997	15.9252	15.8388	15.8942	15.8236	15.9321	15.9179	15.9885	15.874	15.7764	15.8024	15.9227	15.9999	15.993	15.8066	15.8613	15.7405
sp|O14545|TRAD1_HUMAN	TRAFD1	TRAF-type zinc finger domain-containing protein 1 OS=Homo sapiens OX=9606 GN=TRAFD1 PE=1 SV=1	-0.0536973	-0.0371815	-0.0327752	-0.111927	-0.147956	-0.128442	0.00440631	-0.0360297	-0.168878	0.54523	0.809231	0.817363	0.379793	0.121345	0.117261	0.995937	0.0439286	0.0758741	n.s.	14.8652	14.7533	14.9189	14.8862	14.7173	14.8818	14.963	14.9195	14.8743	14.9673	14.9115	14.7169	14.8354	14.8741	14.9358	14.7817	14.6836	14.7947	14.8443	14.8601	14.9542	14.6244	14.7573	14.7702
sp|Q68CZ2|TENS3_HUMAN	TNS3	Tensin-3 OS=Homo sapiens OX=9606 GN=TNS3 PE=1 SV=2	-0.118087	0.0422703	0.0222892	0.0319259	0.0508697	-0.128431	-0.0199811	0.0189438	-0.0895064	0.0049809	0.567976	0.776576	0.717123	0.370631	0.00257931	0.923199	0.0447309	0.0049426	sig	14.6493	14.6812	14.7674	14.7897	14.7001	14.8096	14.7602	14.7414	14.8005	14.6871	14.6484	14.6123	14.8598	14.8056	14.7634	14.7094	14.6318	14.7024	14.7752	14.8204	14.7734	14.7438	14.6917	14.6649
sp|O15297|PPM1D_HUMAN	PPM1D	Protein phosphatase 1D OS=Homo sapiens OX=9606 GN=PPM1D PE=1 SV=1	-0.124432	-0.00664641	0.0328577	-0.0104991	0.00233156	-0.128285	0.0395041	0.0128307	-0.154958	0.0247316	0.958459	0.740839	0.940628	0.981479	0.0233856	0.869597	0.00587728	0.0158316	sig	14.6287	14.6182	14.7532	14.786	14.6311	14.7465	14.6956	14.7456	14.8183	14.6179	14.6608	14.6075	14.7213	14.7426	14.7757	14.5497	14.5974	14.7076	14.7403	14.8447	14.7731	14.6095	14.6881	14.5956
sp|P49759-3|CLK1_HUMAN	CLK1	Isoform 3 of Dual specificity protein kinase CLK1 OS=Homo sapiens OX=9606 GN=CLK1	-0.133205	-0.127396	-0.166639	-0.122467	-0.0977208	-0.128276	-0.0392425	0.0247464	-0.064287	0.156998	0.363497	0.187515	0.41413	0.412963	0.180908	0.92392	0.551649	0.0453149	sig	16.1546	16.0321	16.2878	16.1212	16.0569	16.1604	16.1468	16.3901	16.3266	16.1506	16.1414	16.1718	16.0377	16.2084	16.2352	16.1039	16.0251	15.9674	16.1639	16.1025	16.0971	16.0312	16.111	16.0285
sp|Q8WUA2|PPIL4_HUMAN	PPIL4	Peptidyl-prolyl cis-trans isomerase-like 4 OS=Homo sapiens OX=9606 GN=PPIL4 PE=1 SV=1	-0.0949107	-0.0206046	-0.00313295	-0.053961	-0.0104976	-0.128267	0.0174717	0.0434634	-0.102275	0.0236256	0.813726	0.974338	0.455387	0.892212	0.00211162	0.934113	0.017709	0.00451452	sig	15.5799	15.5259	15.6748	15.6717	15.5694	15.6542	15.6683	15.71	15.6461	15.5669	15.5708	15.6019	15.7103	15.5865	15.6658	15.5117	15.5263	15.5398	15.6867	15.623	15.7053	15.5613	15.5509	15.596
sp|Q7Z3V4|UBE3B_HUMAN	UBE3B	Ubiquitin-protein ligase E3B OS=Homo sapiens OX=9606 GN=UBE3B PE=1 SV=3	-0.154776	0.0735281	0.00237224	0.100046	0.056871	-0.128259	-0.0711558	-0.0431746	-0.100278	0.0195906	0.474462	0.985386	0.329939	0.515007	0.055348	0.742132	0.145528	0.0131041	sig	15.6696	15.7697	15.8244	15.8268	15.7265	15.8979	15.9191	15.7602	15.7939	15.6365	15.6591	15.7133	15.8662	15.8833	15.9444	15.8245	15.7119	15.7726	15.8901	15.8189	15.7714	15.7712	15.7154	15.693
tr|A0A0U1RQJ2|A0A0U1RQJ2_HUMAN	DST	Dystonin (Fragment) OS=Homo sapiens OX=9606 GN=DST PE=1 SV=1	-0.228033	-0.0225078	-0.00082752	0.0774479	-0.00311253	-0.128078	0.0216803	-0.0805604	-0.230318	0.0816566	0.940105	0.996592	0.770892	0.989066	0.368197	0.980137	0.0918922	0.00222176	sig	15.8847	15.9621	16.1127	16.1119	15.8816	16.0902	16.1468	16.028	16.1634	15.8353	15.8962	15.9226	16.0894	16.1213	16.0598	16.0018	15.8972	15.9874	16.1104	16.0593	16.1659	15.9624	15.8774	15.8048
sp|P62266|RS23_HUMAN	RPS23	40S ribosomal protein S23 OS=Homo sapiens OX=9606 GN=RPS23 PE=1 SV=3	-0.0852419	-0.00636247	-0.0785981	-0.048876	-0.0961512	-0.127755	-0.0722356	-0.0472752	-0.102795	0.115049	0.957482	0.293982	0.619876	0.129098	0.0156101	0.651154	0.0616983	0.00031079	sig	17.3771	17.3283	17.4624	17.3838	17.281	17.456	17.4524	17.471	17.4637	17.4098	17.3579	17.3637	17.4523	17.4933	17.4225	17.3197	17.3176	17.3475	17.3839	17.4257	17.3416	17.3134	17.2678	17.2617
sp|Q8N6N6|NATD1_HUMAN	NATD1	Protein NATD1 OS=Homo sapiens OX=9606 GN=NATD1 PE=1 SV=2	-0.232677	0.0692001	0.0964134	0.174184	0.19064	-0.127693	0.0272133	0.0164554	-0.13845	0.00720429	0.627702	0.418075	0.148312	0.0556375	0.137686	0.948626	0.115713	0.00232349	sig	16.2081	16.3823	16.4408	16.5372	16.3987	16.51	16.4784	16.4812	16.3627	16.2635	16.2127	16.1481	16.5362	16.4825	16.5112	16.3533	16.42	16.3736	16.45	16.5464	16.6152	16.4383	16.4527	16.3053
sp|Q11206-4|SIA4C_HUMAN	ST3GAL4	Isoform 4 of CMP-N-acetylneuraminate-beta-galactosamide-alpha-2,3-sialyltransferase 4 OS=Homo sapiens OX=9606 GN=ST3GAL4	-0.0904543	-0.0364104	-0.0705275	-0.0734256	0.0542604	-0.127469	-0.034117	0.127686	0.0343336	0.462596	0.877384	0.705806	0.745225	0.745352	0.289127	0.949662	0.819959	0.602206	n.s.	13.6656	13.5922	13.7561	13.6856	13.7199	13.7197	13.6698	13.9035	13.695	13.812	13.5817	13.6031	13.7272	13.7665	13.6653	13.5091	13.5719	13.6955	13.5287	13.8169	13.7111	13.6447	13.7663	13.7487
sp|P86791|CCZ1_HUMAN	CCZ1	Vacuolar fusion protein CCZ1 homolog OS=Homo sapiens OX=9606 GN=CCZ1 PE=1 SV=1	-0.111686	-0.0307634	-0.0535935	-0.0464663	-0.0213566	-0.127389	-0.0228301	0.0251098	-0.0794493	0.0123888	0.691318	0.38467	0.528616	0.73801	0.00615342	0.905989	0.0829712	0.00906972	sig	16.3447	16.2982	16.4564	16.4028	16.3233	16.4256	16.4733	16.4295	16.4662	16.351	16.3745	16.3085	16.3671	16.4187	16.4909	16.2974	16.308	16.2893	16.4369	16.3699	16.4014	16.2832	16.3858	16.3009
sp|Q9BRK5|CAB45_HUMAN	SDF4	45 kDa calcium-binding protein OS=Homo sapiens OX=9606 GN=SDF4 PE=1 SV=1	-0.111517	-0.00318477	-0.0380715	-0.0190457	-0.00877362	-0.127378	-0.0348867	0.0102721	-0.0822191	0.121034	0.983285	0.752146	0.90496	0.946429	0.0805134	0.910862	0.288243	0.0862594	n.s.	15.8845	15.8654	15.996	15.9579	15.8757	15.9928	16.0774	15.9488	15.9617	15.8994	15.9268	15.8272	16.0045	15.9911	15.9828	15.83	15.9335	15.8329	15.8925	16.0226	15.9587	15.9582	15.8394	15.8295
sp|O43572|AKA10_HUMAN	AKAP10	A-kinase anchor protein 10, mitochondrial OS=Homo sapiens OX=9606 GN=AKAP10 PE=1 SV=2	-0.17128	0.0235733	0.0111117	0.0675277	0.0561942	-0.127325	-0.0124616	-0.0113336	-0.126197	0.008848	0.852082	0.931426	0.528616	0.506764	0.0500395	0.972514	0.0574886	0.0349598	sig	13.694	13.7615	13.8652	13.8764	13.7502	13.8888	13.8467	13.865	13.884	13.7723	13.6626	13.647	13.8613	13.8542	13.951	13.7108	13.8579	13.7158	13.8861	13.8995	13.8435	13.7648	13.8434	13.6423
sp|P33993|MCM7_HUMAN	MCM7	DNA replication licensing factor MCM7 OS=Homo sapiens OX=9606 GN=MCM7 PE=1 SV=4	-0.182531	-0.0952382	-0.0686912	-0.0396164	-0.0349466	-0.126909	0.0265469	0.00466988	-0.148786	1.64e-05	0.0527265	0.142946	0.495259	0.439308	0.000999851	0.844685	0.000187586	4.69e-05	sig	15.2879	15.2483	15.4705	15.4018	15.253	15.3752	15.484	15.471	15.4564	15.3067	15.3076	15.2495	15.3676	15.3728	15.3853	15.2304	15.2721	15.2425	15.3495	15.4023	15.4535	15.2287	15.28	15.2502
sp|O94762|RECQ5_HUMAN	RECQL5	ATP-dependent DNA helicase Q5 OS=Homo sapiens OX=9606 GN=RECQL5 PE=1 SV=2	-0.181241	-0.0316554	-0.00367105	0.022695	-0.0292995	-0.12689	0.0279843	-0.0519945	-0.206869	0.000188291	0.670992	0.969711	0.793407	0.618798	0.00534627	0.873989	4.51e-05	0.000166968	sig	15.521	15.5437	15.7023	15.6986	15.4917	15.6706	15.739	15.706	15.6619	15.5633	15.5057	15.4941	15.6668	15.6734	15.6717	15.5505	15.4993	15.5813	15.6893	15.6756	15.7309	15.4415	15.5415	15.4922
sp|Q5JVS0|HABP4_HUMAN	HABP4	Intracellular hyaluronan-binding protein 4 OS=Homo sapiens OX=9606 GN=HABP4 PE=1 SV=1	-0.28328	-0.0213593	-0.00832997	0.135045	0.171586	-0.126876	0.0130294	0.0365409	-0.103365	0.00332007	0.912762	0.969569	0.347607	0.116393	0.178463	0.983967	0.297628	0.0124944	sig	16.4138	16.5488	16.697	16.6887	16.5854	16.6757	16.6847	16.7589	16.6476	16.4753	16.3789	16.3872	16.7974	16.6263	16.6033	16.4649	16.6363	16.5452	16.6734	16.7121	16.6807	16.4907	16.6758	16.5895
sp|O60336|MABP1_HUMAN	MAPKBP1	Mitogen-activated protein kinase-binding protein 1 OS=Homo sapiens OX=9606 GN=MAPKBP1 PE=1 SV=4	-0.184935	-0.0885768	-0.0994358	-0.0302438	-0.0792436	-0.126602	-0.010859	-0.0489998	-0.164743	0.00928875	0.430081	0.319461	0.847344	0.394261	0.0833428	0.983305	0.0252417	0.0009247	sig	14.8018	14.7716	14.9868	14.8873	14.7226	14.8982	14.9516	15.0061	15.0025	14.8129	14.8086	14.784	14.8751	14.9052	14.9142	14.815	14.6828	14.8169	14.9282	14.9209	14.8129	14.7366	14.7399	14.6912
sp|O95696-2|BRD1_HUMAN	BRD1	Isoform 2 of Bromodomain-containing protein 1 OS=Homo sapiens OX=9606 GN=BRD1	-0.0276398	-0.000143948	0.0308719	-0.0990353	-0.150417	-0.126531	0.0310158	-0.0513812	-0.208928	0.568166	0.998455	0.648995	0.105827	0.00502698	0.00610283	0.857286	4.83e-05	0.00133014	sig	15.8274	15.7283	15.855	15.8859	15.677	15.8549	15.8635	15.912	15.7895	15.8376	15.8676	15.777	15.8891	15.873	15.8025	15.6895	15.736	15.7596	15.8833	15.8996	15.8748	15.6981	15.6776	15.6552
sp|Q9NW81-4|DMAC2_HUMAN	DMAC2	Isoform 4 of Distal membrane-arm assembly complex protein 2 OS=Homo sapiens OX=9606 GN=DMAC2	-0.112746	0.0553938	0.139248	0.0416948	0.142946	-0.126445	0.0838547	0.101251	-0.109049	0.229355	0.744548	0.26826	0.827703	0.198845	0.179984	0.800161	0.269232	0.0817021	n.s.	13.93	13.9717	14.0427	14.182	14.0729	14.0981	13.9709	14.0077	14.1496	13.9217	13.882	13.9862	14.2289	13.9783	14.0872	13.9581	13.8825	14.0745	14.1178	14.1763	14.2519	14.0863	14.0066	14.126
sp|Q9BU89|DOHH_HUMAN	DOHH	Deoxyhypusine hydroxylase OS=Homo sapiens OX=9606 GN=DOHH PE=1 SV=1	-0.0560962	-0.010082	-0.0298909	-0.0803412	-0.118592	-0.126355	-0.0198089	-0.0382512	-0.144798	0.321431	0.934227	0.748356	0.33452	0.0469554	0.014672	0.939356	0.00482765	0.00853924	sig	14.7603	14.68	14.8164	14.7865	14.6417	14.8063	14.8248	14.8287	14.7958	14.8127	14.708	14.7602	14.8014	14.8146	14.803	14.6705	14.6729	14.6965	14.8029	14.8422	14.7144	14.6103	14.7229	14.592
sp|Q9Y6W5|WASF2_HUMAN	WASF2	Wiskott-Aldrich syndrome protein family member 2 OS=Homo sapiens OX=9606 GN=WASF2 PE=1 SV=3	-0.0265824	0.0877342	0.00270798	-0.0119867	0.0331215	-0.126303	-0.0850262	0.0451082	0.00383114	0.801852	0.520433	0.986471	0.955719	0.800992	0.14084	0.771688	0.976281	0.0406904	sig	16.0931	16.0811	16.1197	16.1224	16.1262	16.2074	16.1515	16.1197	16.0878	16.1029	16.0704	16.106	16.2414	16.2003	16.1805	16.1274	16.012	16.104	16.0796	16.1245	16.163	16.1096	16.1233	16.1458
sp|Q9BSM1|PCGF1_HUMAN	PCGF1	Polycomb group RING finger protein 1 OS=Homo sapiens OX=9606 GN=PCGF1 PE=1 SV=2	-0.105053	0.00527854	0.00297917	-0.0157555	0.0272085	-0.126087	-0.00229937	0.042964	-0.0808239	0.120176	0.97075	0.98244	0.917786	0.787078	0.0657579	0.996869	0.262055	0.145905	n.s.	15.3276	15.3119	15.4327	15.4357	15.3548	15.438	15.4672	15.3877	15.4431	15.2233	15.4515	15.3081	15.3496	15.518	15.4463	15.3234	15.2627	15.3495	15.4548	15.4158	15.4364	15.3272	15.3678	15.3696
sp|Q9H7P6|MB12B_HUMAN	MVB12B	Multivesicular body subunit 12B OS=Homo sapiens OX=9606 GN=MVB12B PE=1 SV=2	0.078867	0.146184	0.0607912	-0.0586572	0.0779998	-0.125974	-0.0853927	0.136657	0.0960756	0.442951	0.300278	0.694718	0.759708	0.548405	0.2049	0.813938	0.363922	0.246074	n.s.	17.1695	17.1108	17.0906	17.1514	17.2475	17.2368	17.1353	17.2046	16.9319	17.2517	17.1071	17.1496	17.2856	17.1952	17.2296	17.1339	17.1562	17.0423	17.1025	17.1094	17.2423	17.198	17.2994	17.245
sp|Q8NCC3|PAG15_HUMAN	PLA2G15	Group XV phospholipase A2 OS=Homo sapiens OX=9606 GN=PLA2G15 PE=1 SV=2	0.149358	0.153528	0.0255789	-0.121738	-0.0851969	-0.125907	-0.127949	0.0365408	0.0385824	0.0521266	0.15249	0.866938	0.313036	0.399953	0.113333	0.541023	0.698217	0.0830866	n.s.	15.3683	15.2465	15.2189	15.2445	15.2831	15.3724	15.196	15.185	15.2758	15.3512	15.3866	15.367	15.2759	15.3154	15.5261	15.1975	15.2759	15.2662	15.2627	15.2004	15.2705	15.2937	15.2905	15.265
sp|Q96C92|ENTR1_HUMAN	ENTR1	Endosome-associated-trafficking regulator 1 OS=Homo sapiens OX=9606 GN=ENTR1 PE=1 SV=3	-0.0646064	-0.0146326	-0.0871512	-0.0759124	-0.136013	-0.125886	-0.0725186	-0.060101	-0.113469	0.237976	0.896153	0.220795	0.366133	0.0205397	0.0153941	0.64303	0.0327508	0.000480071	sig	15.2783	15.2024	15.3429	15.2558	15.1423	15.3283	15.3382	15.3641	15.3265	15.2565	15.2948	15.2837	15.3685	15.3029	15.3135	15.2074	15.1728	15.227	15.2364	15.2938	15.2371	15.0905	15.1437	15.1927
tr|A0A2R8Y455|A0A2R8Y455_HUMAN		Uncharacterized protein OS=Homo sapiens OX=9606 PE=4 SV=1	-0.0618401	-0.039982	0.0609074	-0.103944	-0.0261598	-0.125802	0.100889	0.0777839	-0.148907	0.640421	0.863662	0.756466	0.60994	0.894427	0.30231	0.821447	0.227416	0.161288	n.s.	15.3215	15.2176	15.3833	15.4442	15.2953	15.3434	15.3747	15.4341	15.3412	15.3358	15.4057	15.223	15.2513	15.3374	15.4414	15.302	15.1723	15.1784	15.4811	15.5089	15.3427	15.4197	15.2682	15.1981
sp|Q86Y37|CACL1_HUMAN	CACUL1	CDK2-associated and cullin domain-containing protein 1 OS=Homo sapiens OX=9606 GN=CACUL1 PE=1 SV=1	-0.126382	-0.00545569	0.0015206	-0.00485039	0.033616	-0.125777	0.00697629	0.0384664	-0.094287	0.00139612	0.954719	0.985386	0.963801	0.566901	0.00175052	0.980137	0.0234686	0.000105496	sig	15.2058	15.2009	15.3322	15.3337	15.2394	15.3267	15.3639	15.3219	15.3106	15.243	15.1743	15.2	15.3188	15.339	15.3223	15.2171	15.2068	15.1788	15.3443	15.3362	15.3206	15.2663	15.2314	15.2205
sp|Q5JTZ9|SYAM_HUMAN	AARS2	Alanine--tRNA ligase, mitochondrial OS=Homo sapiens OX=9606 GN=AARS2 PE=1 SV=1	-0.0546673	0.0715699	0.113816	0.000500683	0.00795063	-0.125737	0.0422463	0.00744995	-0.160533	0.28512	0.327797	0.0805906	0.997093	0.927128	0.0147598	0.827151	0.00270458	0.0083953	sig	14.7687	14.7692	14.8234	14.9372	14.7767	14.895	14.7528	14.8691	14.8483	14.7301	14.7888	14.7873	14.9191	14.8823	14.8835	14.694	14.8194	14.7943	14.9561	14.8963	14.9592	14.7776	14.735	14.8174
sp|Q9NWU2|GID8_HUMAN	GID8	Glucose-induced degradation protein 8 homolog OS=Homo sapiens OX=9606 GN=GID8 PE=1 SV=1	-0.14384	0.00997682	-0.0728134	0.0281339	0.0485811	-0.125683	-0.0827903	0.0204472	-0.0224454	0.0168226	0.946788	0.418075	0.836319	0.577901	0.0429114	0.653575	0.789583	0.00799827	sig	16.4672	16.4953	16.6111	16.5382	16.5158	16.621	16.595	16.6319	16.6062	16.4593	16.5013	16.441	16.6267	16.6213	16.6151	16.4113	16.5772	16.4976	16.5339	16.5534	16.5274	16.506	16.4904	16.551
sp|Q8TCG2|P4K2B_HUMAN	PI4K2B	Phosphatidylinositol 4-kinase type 2-beta OS=Homo sapiens OX=9606 GN=PI4K2B PE=1 SV=1	-0.168579	0.0410499	0.0485553	0.0839538	0.0818989	-0.125675	0.00750542	-0.0020549	-0.135235	0.00101638	0.663166	0.540994	0.295944	0.199366	0.016233	0.985255	0.0101781	0.000223143	sig	15.6891	15.7731	15.8577	15.9062	15.771	15.8987	15.8548	15.8411	15.8772	15.6683	15.6892	15.7098	15.9173	15.9171	15.8618	15.7434	15.7812	15.7946	15.896	15.8522	15.9706	15.7916	15.7799	15.7415
sp|O00762|UBE2C_HUMAN	UBE2C	Ubiquitin-conjugating enzyme E2 C OS=Homo sapiens OX=9606 GN=UBE2C PE=1 SV=1	-0.0792028	0.0404888	-0.00213577	-0.00572148	-0.0406715	-0.125413	-0.0426246	-0.0349501	-0.117739	0.0901972	0.62051	0.98244	0.962283	0.530403	0.00620337	0.815592	0.0112457	0.00613646	sig	16.4978	16.4921	16.577	16.5748	16.4571	16.6175	16.6244	16.5434	16.5632	16.5166	16.5125	16.4642	16.6477	16.5628	16.6419	16.4662	16.4765	16.5334	16.5546	16.6081	16.5618	16.4587	16.4157	16.4969
sp|Q9UK73|FEM1B_HUMAN	FEM1B	Protein fem-1 homolog B OS=Homo sapiens OX=9606 GN=FEM1B PE=1 SV=1	-0.121145	-0.0561551	-0.0352376	-0.0603305	-0.11505	-0.12532	0.0209176	-0.0547196	-0.200958	0.00194955	0.370276	0.582584	0.356914	0.01069	0.00157195	0.911626	1.95e-07	0.000433556	sig	15.4704	15.4101	15.5915	15.5563	15.3553	15.5354	15.5664	15.5989	15.6093	15.5049	15.4325	15.4737	15.4845	15.5732	15.5484	15.411	15.3749	15.4443	15.6143	15.5365	15.518	15.3483	15.3234	15.3942
tr|A0A1W2PRY6|A0A1W2PRY6_HUMAN	SMIM27	Small integral membrane protein 27 (Fragment) OS=Homo sapiens OX=9606 GN=SMIM27 PE=4 SV=1	0.109354	-0.00891384	-0.16782	-0.243546	-0.271061	-0.125278	-0.158906	-0.0275148	0.00611369	0.38014	0.972408	0.303652	0.152437	0.0532464	0.313757	0.646054	0.97091	0.102606	n.s.	14.1367	13.8931	14.0273	13.8595	13.8656	14.0184	14.0205	14.0022	14.0594	14.2739	14.0619	14.0742	14.1537	14.0064	13.8952	13.8999	13.8938	13.8857	13.9605	13.6949	13.9231	14.0339	13.7324	13.8306
sp|P02794|FRIH_HUMAN	FTH1	Ferritin heavy chain OS=Homo sapiens OX=9606 GN=FTH1 PE=1 SV=2	-0.300957	-0.00546465	0.141764	0.170347	0.320358	-0.125145	0.147228	0.15001	-0.122363	0.000748076	0.975724	0.199237	0.145546	0.00196092	0.13413	0.474197	0.154159	0.00263407	sig	16.5507	16.7211	16.8517	16.9935	16.8711	16.8462	16.8102	16.9086	16.8362	16.5367	16.5467	16.5688	16.9149	16.7397	16.8841	16.7925	16.6537	16.7171	16.9509	16.9559	17.0735	17.0282	16.7662	16.819
sp|Q15032-3|R3HD1_HUMAN	R3HDM1	Isoform 3 of R3H domain-containing protein 1 OS=Homo sapiens OX=9606 GN=R3HDM1	-0.000325404	0.089451	-0.0156168	-0.0351042	-0.0429064	-0.124881	-0.105068	-0.00780221	-0.027615	0.996982	0.294602	0.896931	0.769305	0.604162	0.0298368	0.464549	0.714402	0.141907	n.s.	14.724	14.6889	14.7243	14.7087	14.6811	14.8138	14.6659	14.6872	14.8199	14.7202	14.7233	14.7286	14.8995	14.7374	14.8044	14.6726	14.7354	14.6587	14.7061	14.7329	14.6872	14.6571	14.7016	14.6846
sp|P21580|TNAP3_HUMAN	TNFAIP3	Tumor necrosis factor alpha-induced protein 3 OS=Homo sapiens OX=9606 GN=TNFAIP3 PE=1 SV=1	0.0934406	0.0932368	-0.015007	-0.125082	0.0651598	-0.124878	-0.108244	0.190242	0.173607	0.355793	0.552084	0.941699	0.416068	0.627971	0.206925	0.724518	0.0779994	0.0401644	sig	13.7336	13.6086	13.6402	13.6252	13.7988	13.7334	13.6101	13.7249	13.5856	13.6947	13.785	13.7212	13.6534	13.7573	13.7895	13.605	13.5408	13.6799	13.6351	13.5607	13.6797	13.767	13.8606	13.7688
sp|Q9NUJ3|T11L1_HUMAN	TCP11L1	T-complex protein 11-like protein 1 OS=Homo sapiens OX=9606 GN=TCP11L1 PE=1 SV=1	-0.0933927	0.08641	0.0472321	0.0549853	0.0805921	-0.124817	-0.0391779	0.0256068	-0.0600327	0.0790919	0.269367	0.565046	0.554569	0.217431	0.0183235	0.857472	0.311795	0.0169369	sig	15.1675	15.2225	15.2609	15.3081	15.2481	15.3473	15.2036	15.233	15.3461	15.1684	15.2181	15.116	15.3711	15.3772	15.2935	15.2565	15.2092	15.2017	15.3234	15.3079	15.293	15.2163	15.2632	15.2648
sp|Q8IXZ2|ZC3H3_HUMAN	ZC3H3	Zinc finger CCCH domain-containing protein 3 OS=Homo sapiens OX=9606 GN=ZC3H3 PE=1 SV=3	-0.12946	0.029036	-0.0410389	0.0339439	0.00448452	-0.124552	-0.070075	-0.0294594	-0.0839365	0.0460716	0.814413	0.693687	0.795204	0.969456	0.0589022	0.742754	0.22169	0.0756513	n.s.	15.9523	15.9862	16.0818	16.0407	15.9568	16.1108	16.11	16.1161	16.0192	15.9646	16.0072	15.8852	16.0675	16.206	16.059	16.0184	15.8788	16.0615	16.041	16.0636	16.0176	15.9726	15.9648	15.933
sp|P63244|RACK1_HUMAN	RACK1	Receptor of activated protein C kinase 1 OS=Homo sapiens OX=9606 GN=RACK1 PE=1 SV=3	-0.12568	-0.0149941	-0.00578344	-0.0138061	-0.0138337	-0.124491	0.00921069	-2.77e-05	-0.13373	0.00305916	0.850537	0.945977	0.874125	0.825318	0.00391641	0.965164	0.00218125	0.000120228	sig	16.5166	16.5028	16.6423	16.6365	16.5028	16.6273	16.667	16.6758	16.5842	16.5197	16.5089	16.5213	16.6142	16.6541	16.6137	16.5259	16.4829	16.4997	16.6307	16.6531	16.6258	16.5054	16.5122	16.4908
tr|G5EA09|G5EA09_HUMAN	SDCBP	Syndecan binding protein (Syntenin), isoform CRA_a OS=Homo sapiens OX=9606 GN=SDCBP PE=1 SV=1	-0.0898075	0.00836721	0.0106036	-0.0262296	-0.00833629	-0.124404	0.00223643	0.0178933	-0.108747	0.0200575	0.924971	0.898935	0.74904	0.907733	0.00129	0.995937	0.00545724	0.00254241	sig	15.184	15.1578	15.2738	15.2844	15.1757	15.2822	15.2839	15.285	15.2525	15.1983	15.1482	15.2056	15.2582	15.2843	15.304	15.1255	15.1319	15.2159	15.3331	15.256	15.2642	15.1779	15.1748	15.1744
sp|Q13432|U119A_HUMAN	UNC119	Protein unc-119 homolog A OS=Homo sapiens OX=9606 GN=UNC119 PE=1 SV=1	-0.207525	-0.00978297	-0.0113162	0.0734916	0.0584517	-0.12425	-0.00153325	-0.0150399	-0.137757	6.98e-06	0.922899	0.905354	0.302638	0.31843	0.00686492	0.996869	0.00271948	0.000202876	sig	15.6121	15.6856	15.8196	15.8083	15.6705	15.8098	15.8087	15.8718	15.7783	15.5903	15.6256	15.6204	15.8072	15.7827	15.8396	15.6489	15.6778	15.7301	15.7743	15.813	15.8376	15.6339	15.6853	15.6924
sp|Q15052|ARHG6_HUMAN	ARHGEF6	Rho guanine nucleotide exchange factor 6 OS=Homo sapiens OX=9606 GN=ARHGEF6 PE=1 SV=2	-0.112235	0.238927	0.109211	0.226935	0.155003	-0.124226	-0.129716	-0.0719321	-0.0664426	0.388077	0.167595	0.548654	0.217973	0.312608	0.340398	0.750885	0.656453	0.099664	n.s.	14.2794	14.5064	14.3917	14.5009	14.4344	14.6306	14.451	14.3577	14.3663	14.3486	14.3496	14.1401	14.6712	14.5542	14.6664	14.5697	14.4198	14.5296	14.7167	14.2794	14.5066	14.3703	14.384	14.549
sp|Q13438|OS9_HUMAN	OS9	Protein OS-9 OS=Homo sapiens OX=9606 GN=OS9 PE=1 SV=1	-0.0678433	0.0260406	0.020681	-0.0302436	-0.071899	-0.124127	-0.00535963	-0.0416554	-0.160423	0.101185	0.728409	0.767843	0.698876	0.144925	0.00474298	0.987081	0.000501084	0.00182744	sig	16.2472	16.2169	16.315	16.3357	16.1753	16.341	16.3338	16.3492	16.262	16.2095	16.2814	16.2505	16.341	16.2897	16.3925	16.1834	16.2467	16.2207	16.3298	16.3463	16.331	16.1847	16.1857	16.1554
sp|Q86U38|NOP9_HUMAN	NOP9	Nucleolar protein 9 OS=Homo sapiens OX=9606 GN=NOP9 PE=1 SV=1	-0.031443	-0.00999229	0.0360935	-0.102627	0.0285242	-0.124078	0.0460858	0.131151	-0.0390123	0.76671	0.957482	0.816983	0.466987	0.838585	0.155381	0.904933	0.722806	0.127594	n.s.	14.5669	14.4643	14.5984	14.6345	14.5954	14.5884	14.6602	14.5196	14.6153	14.5632	14.6422	14.4954	14.5065	14.6116	14.6469	14.4577	14.4616	14.4736	14.6205	14.5711	14.7117	14.6372	14.6024	14.5468
sp|A8MT69|CENPX_HUMAN	CENPX	Centromere protein X OS=Homo sapiens OX=9606 GN=CENPX PE=1 SV=1	-0.000265793	0.0593585	0.0706673	-0.064395	0.0409721	-0.124019	0.0113088	0.105367	-0.0299609	0.997742	0.664599	0.54391	0.654796	0.718861	0.123245	0.983544	0.766008	0.286383	n.s.	16.0609	15.9965	16.0611	16.1318	16.1018	16.1205	16.1653	16.0737	15.9444	16.0988	16.013	16.0707	16.0396	16.0944	16.2274	15.9417	16.0359	16.0118	16.134	16.1607	16.1006	16.099	16.1059	16.1006
sp|Q9NPJ6|MED4_HUMAN	MED4	Mediator of RNA polymerase II transcription subunit 4 OS=Homo sapiens OX=9606 GN=MED4 PE=1 SV=1	-0.0979827	-0.0473114	-0.0664752	-0.073318	-0.0909355	-0.123989	-0.0191638	-0.0176175	-0.122443	0.00774938	0.432475	0.197697	0.186209	0.03561	0.000821229	0.914382	0.000909268	0.000681024	sig	16.2286	16.1553	16.3266	16.2601	16.1376	16.2792	16.3662	16.2996	16.3139	16.2532	16.2019	16.2306	16.2265	16.3335	16.2778	16.1735	16.1478	16.1445	16.2552	16.2803	16.2447	16.0979	16.1535	16.1615
tr|E9PDJ2|E9PDJ2_HUMAN	RCAN1	Calcipressin-1 OS=Homo sapiens OX=9606 GN=RCAN1 PE=1 SV=1	-0.153408	0.0580002	-0.0126724	0.0874321	0.0627999	-0.123976	-0.0706726	-0.0246323	-0.0779358	0.0865605	0.728409	0.949579	0.579766	0.618185	0.181095	0.842695	0.444672	0.0122112	sig	14.6227	14.7101	14.7761	14.7634	14.6855	14.8341	14.7397	14.8049	14.7838	14.6189	14.6506	14.5986	14.8901	14.7917	14.8205	14.7118	14.7129	14.7057	14.8078	14.7189	14.7636	14.5756	14.74	14.741
sp|Q9BQI6|SLF1_HUMAN	SLF1	SMC5-SMC6 complex localization factor protein 1 OS=Homo sapiens OX=9606 GN=SLF1 PE=1 SV=2	-0.147583	-0.0160622	-0.00242597	0.00773417	-0.116953	-0.123787	0.0136362	-0.124687	-0.26211	0.0122192	0.899293	0.984693	0.95831	0.0958171	0.039769	0.967051	2.53e-05	0.000337334	sig	15.428	15.4357	15.5756	15.5731	15.311	15.5595	15.5913	15.5012	15.6342	15.4501	15.4218	15.412	15.5132	15.5358	15.6295	15.4674	15.3927	15.4471	15.5475	15.5722	15.5998	15.3318	15.2817	15.3197
sp|O14640|DVL1_HUMAN	DVL1	Segment polarity protein dishevelled homolog DVL-1 OS=Homo sapiens OX=9606 GN=DVL1 PE=1 SV=2	-0.187078	-0.0259613	-0.0966841	0.037405	-0.0301319	-0.123712	-0.0707228	-0.0675369	-0.120526	0.0044813	0.856929	0.311902	0.79592	0.777485	0.0736114	0.767292	0.0907381	0.0020979	sig	14.8772	14.9146	15.0643	14.9676	14.8471	15.0384	15.0742	15.083	15.0358	14.9141	14.846	14.8716	15.0691	15.0777	14.9683	14.8601	14.9348	14.9491	14.9275	14.991	14.9844	14.7893	14.8431	14.909
sp|Q5VTU8|AT5EL_HUMAN	ATP5EP2	ATP synthase subunit epsilon-like protein, mitochondrial OS=Homo sapiens OX=9606 GN=ATP5EP2 PE=3 SV=1	-0.103632	-0.0560106	-0.0372356	-0.0758382	-0.107429	-0.12346	0.0187751	-0.031591	-0.173826	0.0583677	0.520433	0.666753	0.381746	0.0982106	0.028203	0.944422	0.00315155	0.000843615	sig	18.0689	17.9931	18.1725	18.1353	17.9615	18.1165	18.1539	18.2411	18.1226	18.0367	18.1028	18.0672	18.1428	18.1207	18.0861	18.0043	17.9577	18.0172	18.1066	18.16	18.1393	17.9679	17.9198	17.9967
sp|Q9BSL1|UBAC1_HUMAN	UBAC1	Ubiquitin-associated domain-containing protein 1 OS=Homo sapiens OX=9606 GN=UBAC1 PE=1 SV=1	-0.167231	0.023834	-0.00224811	0.0676522	0.0677448	-0.123413	-0.0260821	9.26e-05	-0.0972378	6.35e-05	0.778435	0.981276	0.314867	0.198655	0.00377615	0.896583	0.0259342	0.000156183	sig	16.1119	16.1795	16.2791	16.2768	16.1796	16.3029	16.2937	16.2759	16.2676	16.1379	16.0853	16.1124	16.2775	16.3176	16.3136	16.2228	16.1648	16.1509	16.2629	16.296	16.2717	16.2001	16.2068	16.1319
sp|Q7L3S4|ZN771_HUMAN	ZNF771	Zinc finger protein 771 OS=Homo sapiens OX=9606 GN=ZNF771 PE=1 SV=1	0.111494	0.204657	-0.0100079	-0.0301718	-0.0683147	-0.123335	-0.214665	-0.0381429	0.053187	0.177875	0.0769138	0.956944	0.86399	0.532826	0.140421	0.256116	0.577797	0.035542	sig	16.1918	16.1617	16.0803	16.0703	16.1235	16.285	16.0388	16.0477	16.1545	16.1803	16.1805	16.2147	16.413	16.2504	16.1916	16.1523	16.1615	16.1711	16.0555	16.0456	16.1099	16.2162	16.0791	16.0753
sp|O95628-6|CNOT4_HUMAN	CNOT4	Isoform 6 of CCR4-NOT transcription complex subunit 4 OS=Homo sapiens OX=9606 GN=CNOT4	-0.15705	-0.0169884	-0.0652224	0.0167614	-0.0526465	-0.123301	-0.048234	-0.0694078	-0.144474	0.0513842	0.926549	0.615181	0.932599	0.660359	0.145564	0.896997	0.0893209	0.00565728	sig	14.3696	14.3864	14.5267	14.4615	14.317	14.5097	14.5851	14.5404	14.4545	14.3228	14.4119	14.3742	14.542	14.5455	14.4416	14.3202	14.4374	14.4016	14.4957	14.4543	14.4345	14.3145	14.3465	14.29
sp|O15269|SPTC1_HUMAN	SPTLC1	Serine palmitoyltransferase 1 OS=Homo sapiens OX=9606 GN=SPTLC1 PE=1 SV=1	0.0155912	0.104948	0.0849792	-0.0338718	-0.0731838	-0.123229	-0.019969	-0.039312	-0.142572	0.869887	0.356353	0.430873	0.83128	0.458651	0.112138	0.956068	0.0721301	0.152987	n.s.	15.7364	15.7025	15.7208	15.8057	15.6632	15.8257	15.6196	15.748	15.7947	15.7476	15.7022	15.7593	15.8973	15.8083	15.7715	15.6527	15.7534	15.7014	15.8332	15.7901	15.794	15.7004	15.5378	15.7514
sp|P0CB38|PAB4L_HUMAN	PABPC4L	Polyadenylate-binding protein 4-like OS=Homo sapiens OX=9606 GN=PABPC4L PE=2 SV=1	-0.0326277	0.0624031	-0.0139357	-0.0276444	-0.0524178	-0.122675	-0.0763388	-0.0247734	-0.0711098	0.629062	0.512732	0.906579	0.822746	0.508507	0.0443328	0.667747	0.267326	0.139427	n.s.	15.1494	15.1217	15.182	15.1681	15.097	15.2444	15.0981	15.2029	15.2451	15.0509	15.2468	15.1505	15.2497	15.2672	15.2163	15.1259	15.0798	15.1595	15.1623	15.1798	15.1621	15.1321	15.0938	15.065
sp|O94808|GFPT2_HUMAN	GFPT2	Glutamine--fructose-6-phosphate aminotransferase [isomerizing] 2 OS=Homo sapiens OX=9606 GN=GFPT2 PE=1 SV=3	-0.0862425	0.0821594	0.0645155	0.0457839	0.0209011	-0.122618	-0.0176439	-0.0248828	-0.129857	0.0598658	0.213366	0.319461	0.582296	0.773532	0.0066944	0.938734	0.00400396	0.00382686	sig	14.6774	14.7231	14.7636	14.8281	14.6983	14.8458	14.7442	14.7952	14.7514	14.7201	14.6867	14.6253	14.8803	14.841	14.8159	14.723	14.7623	14.6842	14.8426	14.861	14.7807	14.7131	14.7323	14.6494
sp|Q9Y4X0|AMMR1_HUMAN	AMMECR1	AMME syndrome candidate gene 1 protein OS=Homo sapiens OX=9606 GN=AMMECR1 PE=1 SV=1	-0.0542384	-0.0486578	-0.0323973	-0.116956	-0.158917	-0.122536	0.0162606	-0.0419615	-0.180758	0.305861	0.559406	0.69779	0.0839022	0.00457357	0.0137845	0.949662	0.000249595	0.00179804	sig	15.5848	15.4679	15.6391	15.6067	15.4259	15.5904	15.6165	15.6977	15.603	15.6461	15.5813	15.5271	15.5805	15.6348	15.5559	15.4855	15.4701	15.448	15.607	15.6151	15.5979	15.4673	15.3621	15.4483
sp|P63167|DYL1_HUMAN	DYNLL1	Dynein light chain 1, cytoplasmic OS=Homo sapiens OX=9606 GN=DYNLL1 PE=1 SV=1	-0.0421704	0.0148562	0.0117126	-0.0654654	-0.0166013	-0.122492	-0.00314354	0.0488641	-0.0704842	0.610087	0.923838	0.939363	0.609504	0.894427	0.0928375	0.996292	0.380267	0.236616	n.s.	15.9938	15.9283	16.0359	16.0476	15.9772	16.0508	16.1239	15.9883	15.9956	15.9121	16.1023	15.9669	16.0357	16.096	16.0208	15.9949	15.8938	15.8962	16.023	16.0917	16.0282	15.9767	15.9973	15.9575
sp|Q13009|TIAM1_HUMAN	TIAM1	T-lymphoma invasion and metastasis-inducing protein 1 OS=Homo sapiens OX=9606 GN=TIAM1 PE=1 SV=2	-0.310123	-0.0786131	-0.0532505	0.10941	0.067751	-0.1221	0.0253626	-0.0416588	-0.189122	1.06e-11	0.198684	0.393419	0.0574631	0.200473	0.0042904	0.897023	7.48e-06	1.43e-05	sig	15.2319	15.3413	15.542	15.4887	15.2996	15.4634	15.5457	15.5255	15.5548	15.2637	15.2339	15.198	15.4112	15.4844	15.4945	15.3179	15.3539	15.3521	15.536	15.4583	15.472	15.2548	15.3069	15.3372
sp|Q12968|NFAC3_HUMAN	NFATC3	Nuclear factor of activated T-cells, cytoplasmic 3 OS=Homo sapiens OX=9606 GN=NFATC3 PE=1 SV=1	-0.124153	0.0230507	-0.0631066	0.0251339	-0.0950304	-0.12207	-0.0861573	-0.120164	-0.156077	0.229639	0.916324	0.706389	0.914781	0.478801	0.245568	0.827422	0.13614	0.006829	sig	15.3562	15.3813	15.4803	15.4172	15.2612	15.5034	15.5696	15.4015	15.4699	15.3653	15.3727	15.3306	15.5691	15.4503	15.4907	15.3131	15.4228	15.4081	15.3819	15.4035	15.4663	15.3012	15.2434	15.2389
sp|O95985|TOP3B_HUMAN	TOP3B	DNA topoisomerase 3-beta-1 OS=Homo sapiens OX=9606 GN=TOP3B PE=1 SV=1	-0.150028	-0.0452456	-0.0777311	-0.0170598	-0.0222685	-0.121843	-0.0324855	-0.00520864	-0.0945657	0.000357552	0.435048	0.122025	0.828313	0.673813	0.00273716	0.823632	0.017082	0.000587187	sig	15.3328	15.3157	15.4828	15.4051	15.3105	15.4375	15.4822	15.5099	15.4563	15.293	15.3255	15.3798	15.4374	15.4491	15.4261	15.3014	15.294	15.3517	15.4068	15.4198	15.3885	15.3477	15.2605	15.3234
sp|Q96IZ6|MET2A_HUMAN	METTL2A	Methyltransferase-like protein 2A OS=Homo sapiens OX=9606 GN=METTL2A PE=1 SV=5	-0.0588298	-0.0481232	-0.0614037	-0.111101	-0.058304	-0.121808	-0.0132805	0.0527972	-0.0557301	0.134395	0.429948	0.245435	0.0230871	0.220086	0.00124021	0.948626	0.177849	0.0036356	sig	16.8452	16.7341	16.904	16.8426	16.7869	16.8559	16.9523	16.8603	16.8996	16.8569	16.8414	16.8373	16.8987	16.833	16.836	16.7717	16.7306	16.7	16.8528	16.797	16.8781	16.7865	16.7976	16.7766
sp|P80723|BASP1_HUMAN	BASP1	Brain acid soluble protein 1 OS=Homo sapiens OX=9606 GN=BASP1 PE=1 SV=2	-0.114174	0.149531	0.0481504	0.141994	0.475746	-0.121711	-0.101381	0.333752	0.313422	0.582003	0.637821	0.896069	0.682983	0.0318106	0.555996	0.899759	0.106925	0.208048	n.s.	13.7092	13.8512	13.8233	13.8715	14.1849	13.9729	13.7144	14.0949	13.6607	13.9046	13.4628	13.7602	13.8298	14.0718	14.017	13.9284	13.7042	13.9209	14.0838	13.5311	13.9996	14.1104	14.1996	14.2447
sp|Q9Y2D5-6|AKAP2_HUMAN	AKAP2	Isoform 4 of A-kinase anchor protein 2 OS=Homo sapiens OX=9606 GN=AKAP2	-0.115245	0.0115192	0.0181683	0.00531635	0.00708357	-0.121448	0.00664903	0.00176722	-0.12633	0.0238135	0.920661	0.861737	0.967979	0.943816	0.0192208	0.98854	0.0157131	0.0100157	sig	15.6388	15.6442	15.7541	15.7723	15.6459	15.7656	15.7831	15.7325	15.7467	15.6493	15.6526	15.6146	15.7966	15.7307	15.7696	15.6698	15.6355	15.6272	15.7351	15.8007	15.781	15.6331	15.7388	15.5659
sp|P57772|SELB_HUMAN	EEFSEC	Selenocysteine-specific elongation factor OS=Homo sapiens OX=9606 GN=EEFSEC PE=1 SV=4	-0.0291997	0.107797	0.0436292	0.0157878	0.0650724	-0.121209	-0.0641677	0.0492846	-0.00775652	0.601414	0.0908241	0.549697	0.881468	0.273786	0.00876117	0.651154	0.906523	0.0372155	sig	14.8993	14.9151	14.9285	14.9721	14.9643	15.0363	14.9197	14.9647	14.9011	14.8847	14.9212	14.8919	15.0695	15.017	15.0223	14.9738	14.892	14.8794	14.9878	14.9986	14.9299	15.022	14.9005	14.9705
sp|Q9BSH4|TACO1_HUMAN	TACO1	Translational activator of cytochrome c oxidase 1 OS=Homo sapiens OX=9606 GN=TACO1 PE=1 SV=1	-0.031555	0.115478	0.0932743	0.0259272	-0.0407317	-0.121106	-0.0222039	-0.0666588	-0.165561	0.738762	0.31316	0.398532	0.880006	0.725185	0.125455	0.954813	0.034047	0.0554854	n.s.	14.8348	14.8608	14.8664	14.9597	14.7941	14.9819	14.8708	14.8366	14.8918	14.8264	14.8628	14.8153	15.0348	14.9986	14.9122	14.7976	14.8945	14.8902	15.072	14.967	14.8399	14.8403	14.7305	14.8115
tr|J3KPL8|J3KPL8_HUMAN	APBB1	Amyloid-beta A4 precursor protein-binding family B member 1 OS=Homo sapiens OX=9606 GN=APBB1 PE=1 SV=1	-0.222533	-0.0387156	-0.0443666	0.0627217	-0.0271591	-0.121095	-0.00565105	-0.0898807	-0.205325	0.000143912	0.747344	0.664221	0.569441	0.779281	0.0510565	0.990471	0.000539638	0.000160032	sig	15.3572	15.4199	15.5797	15.5353	15.33	15.541	15.58	15.6595	15.4995	15.3711	15.3446	15.3557	15.5523	15.5373	15.5333	15.4318	15.3851	15.4427	15.5775	15.5145	15.514	15.3394	15.3463	15.3042
sp|P61962|DCAF7_HUMAN	DCAF7	DDB1- and CUL4-associated factor 7 OS=Homo sapiens OX=9606 GN=DCAF7 PE=1 SV=1	-0.135858	-0.026066	-0.00272934	-0.0112917	-0.00357434	-0.121084	0.0233366	0.0077174	-0.136703	0.000665171	0.68249	0.971928	0.884386	0.956683	0.00216269	0.881376	0.000713766	6.1e-05	sig	16.3931	16.3818	16.5289	16.5262	16.3895	16.5029	16.5468	16.5134	16.5266	16.4216	16.3711	16.3865	16.4862	16.515	16.5075	16.3942	16.3796	16.3715	16.5518	16.4845	16.5424	16.3914	16.419	16.3581
sp|Q9BRP8|PYM1_HUMAN	PYM1	Partner of Y14 and mago OS=Homo sapiens OX=9606 GN=PYM1 PE=1 SV=1	-0.0840389	0.0511798	-0.0116636	0.0141831	0.012751	-0.121036	-0.0628434	-0.00143204	-0.0596243	0.0418386	0.441175	0.893904	0.880022	0.860676	0.00316614	0.598247	0.18617	0.00055255	sig	14.361	14.3752	14.445	14.4334	14.3737	14.4962	14.4396	14.4781	14.4174	14.3659	14.3386	14.3785	14.4975	14.5296	14.4615	14.3698	14.3869	14.3689	14.4423	14.4434	14.4144	14.3918	14.3542	14.3752
tr|E9PCH4|E9PCH4_HUMAN		Uncharacterized protein OS=Homo sapiens OX=9606 PE=4 SV=1	-0.138444	-0.0471285	-0.0521575	-0.0297108	-0.00397365	-0.121026	-0.00502897	0.0257372	-0.0902597	5.51e-05	0.412905	0.311439	0.679711	0.954992	0.000569917	0.987109	0.0131796	0.000383965	sig	15.5455	15.5158	15.6839	15.6318	15.5415	15.6368	15.6708	15.6595	15.7215	15.5502	15.5348	15.5515	15.62	15.6284	15.662	15.5071	15.5502	15.49	15.6633	15.6349	15.5972	15.5273	15.5194	15.5779
sp|P24666|PPAC_HUMAN	ACP1	Low molecular weight phosphotyrosine protein phosphatase OS=Homo sapiens OX=9606 GN=ACP1 PE=1 SV=3	-0.04144	0.00364439	-0.00476146	-0.0759243	-0.112695	-0.121009	-0.00840586	-0.0367706	-0.149373	0.362257	0.97031	0.964297	0.220585	0.0145278	0.00275622	0.974518	0.000149647	0.00437622	sig	15.966	15.8901	16.0074	16.0027	15.8533	16.0111	16	16.0083	16.0141	15.9172	16.0347	15.9461	16.031	15.9991	16.0032	15.9314	15.8791	15.8597	15.9878	16.0532	15.9671	15.8951	15.8533	15.8115
tr|A0A0A0MSJ9|A0A0A0MSJ9_HUMAN	RASA2	Ras GTPase-activating protein 2 OS=Homo sapiens OX=9606 GN=RASA2 PE=1 SV=1	-0.129107	0.0302009	0.0852504	0.038302	0.0457427	-0.121006	0.0550495	0.00744075	-0.168615	0.0339789	0.791194	0.308209	0.748074	0.578909	0.0502837	0.800571	0.00880964	0.0136498	sig	14.4236	14.4619	14.5527	14.638	14.4694	14.5829	14.5699	14.5413	14.547	14.4768	14.3762	14.4179	14.5854	14.5483	14.6151	14.5105	14.3545	14.5208	14.7096	14.6205	14.5838	14.4094	14.4909	14.5078
sp|Q7L211|ABHDD_HUMAN	ABHD13	Protein ABHD13 OS=Homo sapiens OX=9606 GN=ABHD13 PE=2 SV=1	-0.151733	0.084857	0.0214209	0.115601	0.0452102	-0.120989	-0.0634361	-0.0703903	-0.127944	0.147018	0.631473	0.920862	0.509696	0.769346	0.263674	0.889728	0.249582	0.131744	n.s.	14.2343	14.3499	14.386	14.4074	14.2795	14.4709	14.2581	14.4156	14.4844	14.1898	14.2907	14.2224	14.4669	14.4159	14.5298	14.313	14.4029	14.3338	14.3516	14.5656	14.3051	14.1795	14.3875	14.2715
sp|Q9Y2H9|MAST1_HUMAN	MAST1	Microtubule-associated serine/threonine-protein kinase 1 OS=Homo sapiens OX=9606 GN=MAST1 PE=1 SV=2	-0.287693	0.14102	0.125082	0.307753	0.31748	-0.12096	-0.0159379	0.00972678	-0.0952952	0.00283481	0.291582	0.319	0.0157254	0.00488907	0.199212	0.976385	0.338855	0.00109162	sig	15.3138	15.6215	15.6015	15.7266	15.6313	15.7425	15.5868	15.5733	15.6443	15.4538	15.1971	15.2905	15.7005	15.7489	15.778	15.5909	15.6498	15.624	15.7581	15.683	15.7386	15.6766	15.705	15.5122
tr|J3KR97|J3KR97_HUMAN	TBCD	Tubulin-specific chaperone D OS=Homo sapiens OX=9606 GN=TBCD PE=1 SV=1	-0.121759	0.0309132	0.000696636	0.0318204	0.0385283	-0.120852	-0.0302165	0.00670792	-0.0839278	0.00402859	0.660197	0.991558	0.673794	0.465443	0.0050605	0.84702	0.0469156	0.00413309	sig	16.413	16.4448	16.5347	16.5354	16.4515	16.5656	16.5477	16.5509	16.5055	16.3932	16.4128	16.4329	16.582	16.5602	16.5547	16.4968	16.4771	16.3604	16.5433	16.5464	16.5165	16.4734	16.422	16.4591
sp|Q9NQ39|RS10L_HUMAN	RPS10P5	Putative 40S ribosomal protein S10-like OS=Homo sapiens OX=9606 GN=RPS10P5 PE=5 SV=1	-0.0995829	0.10773	-0.055316	0.0865007	-0.0246007	-0.120812	-0.163046	-0.111101	-0.0688676	0.410781	0.560984	0.780393	0.688564	0.900429	0.311355	0.599346	0.615069	0.09384	n.s.	16.2294	16.3159	16.329	16.2737	16.2048	16.4367	16.2986	16.3387	16.3496	16.2589	16.2161	16.2132	16.5452	16.4369	16.3281	16.297	16.4842	16.1665	16.2535	16.271	16.2965	16.2241	16.2273	16.163
sp|Q7Z388|D19L4_HUMAN	DPY19L4	Probable C-mannosyltransferase DPY19L4 OS=Homo sapiens OX=9606 GN=DPY19L4 PE=1 SV=1	0.0662081	0.151145	0.143434	-0.0358273	-0.0479663	-0.120764	-0.0077115	-0.012139	-0.125192	0.609736	0.384545	0.374245	0.884329	0.779427	0.319605	0.993084	0.318121	0.487931	n.s.	14.5402	14.5044	14.474	14.6174	14.4922	14.6251	14.4708	14.3739	14.5772	14.6513	14.4135	14.5557	14.72	14.6024	14.5529	14.4851	14.3864	14.6416	14.5198	14.7088	14.6236	14.4256	14.4263	14.6248
sp|Q9HBI1-2|PARVB_HUMAN	PARVB	Isoform 2 of Beta-parvin OS=Homo sapiens OX=9606 GN=PARVB	-0.0188709	0.12161	0.134958	0.0197801	0.101262	-0.1207	0.0133481	0.0814819	-0.0525666	0.878759	0.413858	0.311876	0.930653	0.419263	0.231089	0.986176	0.660555	0.292206	n.s.	16.728	16.7478	16.7468	16.8818	16.8292	16.8685	16.9019	16.6408	16.6979	16.6914	16.8518	16.6407	16.8379	16.7952	16.9723	16.805	16.6547	16.7836	16.9345	16.8667	16.8442	16.8573	16.8499	16.7805
tr|A0A075B6T4|A0A075B6T4_HUMAN	KBTBD4	Kelch repeat and BTB domain-containing protein 4 OS=Homo sapiens OX=9606 GN=KBTBD4 PE=1 SV=1	-0.137918	0.0222783	0.0606748	0.0395011	0.0293491	-0.120695	0.0383964	-0.010152	-0.169243	0.00152899	0.803812	0.339917	0.638161	0.655143	0.0066944	0.831097	0.000110547	0.000170525	sig	16.4639	16.5034	16.6018	16.6625	16.4933	16.6241	16.5834	16.5963	16.6259	16.4914	16.4097	16.4906	16.5988	16.6368	16.6367	16.5354	16.4906	16.4844	16.6832	16.6474	16.657	16.4667	16.4759	16.5372
sp|Q86TI0|TBCD1_HUMAN	TBC1D1	TBC1 domain family member 1 OS=Homo sapiens OX=9606 GN=TBC1D1 PE=1 SV=2	-0.0945931	0.0451305	0.0321642	0.0191039	0.0736268	-0.12062	-0.0129663	0.0545229	-0.0531305	0.00331136	0.386468	0.534539	0.790018	0.0563872	0.000166911	0.938147	0.136715	0.00211945	sig	15.397	15.4161	15.4916	15.5238	15.4706	15.5367	15.5013	15.507	15.4665	15.4059	15.4005	15.3846	15.5472	15.5078	15.5552	15.3816	15.452	15.4148	15.5535	15.4892	15.5285	15.5073	15.4795	15.4252
sp|Q8N587|ZN561_HUMAN	ZNF561	Zinc finger protein 561 OS=Homo sapiens OX=9606 GN=ZNF561 PE=1 SV=2	-0.0380619	0.0292177	0.00264974	-0.0532054	-0.00779505	-0.120485	-0.0265679	0.0454103	-0.0485067	0.67191	0.85007	0.985386	0.726116	0.956163	0.131579	0.945389	0.598631	0.511416	n.s.	14.7775	14.7243	14.8156	14.8182	14.7697	14.8448	14.9576	14.7967	14.6924	14.7443	14.7526	14.8356	14.7759	14.8106	14.9478	14.7496	14.7543	14.669	14.8587	14.7908	14.8051	14.7565	14.7555	14.7972
sp|Q9GZN1|ARP6_HUMAN	ACTR6	Actin-related protein 6 OS=Homo sapiens OX=9606 GN=ACTR6 PE=1 SV=1	-0.122438	-0.0505939	-0.051203	-0.0485049	-0.0896306	-0.120349	-0.000609026	-0.0411256	-0.160866	0.00332007	0.454201	0.403873	0.509696	0.0700842	0.00460741	0.99816	0.000140889	4.41e-05	sig	16.578	16.5295	16.7004	16.6492	16.4883	16.6498	16.7009	16.7008	16.6995	16.5869	16.6027	16.5444	16.6395	16.6481	16.6619	16.5708	16.5421	16.4755	16.6243	16.6723	16.651	16.4748	16.4955	16.4947
sp|Q9UL01|DSE_HUMAN	DSE	Dermatan-sulfate epimerase OS=Homo sapiens OX=9606 GN=DSE PE=1 SV=1	0.00762889	0.0367807	-0.148219	-0.091185	-0.0319515	-0.120337	-0.184999	0.0592336	0.123896	0.936869	0.793857	0.119968	0.446426	0.773614	0.104291	0.256116	0.102353	0.00623872	sig	15.0766	14.9854	15.069	14.9208	15.0447	15.1058	15.0898	15.0554	15.0618	15.0303	15.0577	15.142	15.0553	15.1774	15.0846	15.0255	14.9486	14.9823	14.8893	14.929	14.944	15.0317	15.0699	15.0325
tr|E9PF32|E9PF32_HUMAN	DENND3	DENN domain-containing protein 3 OS=Homo sapiens OX=9606 GN=DENND3 PE=1 SV=1	-0.176613	0.0443566	0.106059	0.100639	0.0520607	-0.120331	0.0617025	-0.0485781	-0.230611	0.00292918	0.647898	0.162445	0.232934	0.481954	0.037139	0.734607	0.000292345	0.00050479	sig	14.5639	14.6646	14.7405	14.8466	14.616	14.7849	14.7415	14.7373	14.7427	14.6173	14.5249	14.5495	14.7098	14.8534	14.7914	14.6317	14.6375	14.7245	14.8875	14.8638	14.7885	14.6132	14.6226	14.612
tr|E7ETU7|E7ETU7_HUMAN	MRPL3	39S ribosomal protein L3, mitochondrial OS=Homo sapiens OX=9606 GN=MRPL3 PE=1 SV=1	-0.144542	-0.0444306	0.0189751	-0.0201122	-0.0325996	-0.120223	0.0634057	-0.0124874	-0.196116	0.0540046	0.749217	0.898837	0.90389	0.769271	0.115884	0.827422	0.0131534	0.0137941	sig	16.1653	16.1451	16.3098	16.3288	16.1327	16.2654	16.1707	16.3868	16.3719	16.1385	16.1828	16.1745	16.2642	16.3047	16.2272	16.1172	16.1329	16.1853	16.3368	16.3102	16.3393	16.111	16.0857	16.2013
sp|Q9NYU1|UGGG2_HUMAN	UGGT2	UDP-glucose:glycoprotein glucosyltransferase 2 OS=Homo sapiens OX=9606 GN=UGGT2 PE=1 SV=4	0.00505467	0.0759637	0.0119381	-0.0493022	-0.0508817	-0.120211	-0.0640256	-0.00157954	-0.0577652	0.935776	0.281797	0.901122	0.543918	0.408198	0.0164149	0.651154	0.263857	0.119023	n.s.	14.8009	14.7516	14.7959	14.8078	14.7501	14.8719	14.8233	14.7453	14.819	14.841	14.7706	14.7912	14.8557	14.8468	14.913	14.7031	14.827	14.7248	14.7811	14.8186	14.8238	14.7028	14.729	14.8183
sp|Q9H079|KTBL1_HUMAN	KATNBL1	KATNB1-like protein 1 OS=Homo sapiens OX=9606 GN=KATNBL1 PE=1 SV=1	-0.265719	-0.0675004	-0.0717853	0.0780611	0.141965	-0.120158	-0.00428485	0.0639041	-0.0519686	0.00577133	0.67758	0.61186	0.640635	0.207362	0.209666	0.995937	0.641905	0.0334772	sig	15.2694	15.3474	15.5351	15.4633	15.4114	15.4676	15.6396	15.5293	15.4365	15.3666	15.3174	15.1242	15.4448	15.4684	15.4896	15.4304	15.3157	15.2963	15.4695	15.5009	15.4196	15.3748	15.4335	15.4258
sp|Q9Y333|LSM2_HUMAN	LSM2	U6 snRNA-associated Sm-like protein LSm2 OS=Homo sapiens OX=9606 GN=LSM2 PE=1 SV=1	0.0334932	0.164598	0.110263	0.0109561	0.0992319	-0.120148	-0.0543349	0.0882758	0.0224622	0.738762	0.145849	0.339917	0.957633	0.343872	0.157327	0.881696	0.841553	0.0961734	n.s.	16.5451	16.5561	16.5116	16.6219	16.6444	16.6762	16.4695	16.5172	16.5483	16.4794	16.5226	16.6335	16.6941	16.6777	16.657	16.5726	16.5523	16.5434	16.6306	16.586	16.6491	16.7207	16.5032	16.7092
tr|G3V4K3|G3V4K3_HUMAN	VIPAS39	Spermatogenesis-defective protein 39 homolog OS=Homo sapiens OX=9606 GN=VIPAS39 PE=1 SV=1	-0.156885	0.0163476	0.0181972	0.0531548	0.0423111	-0.120077	0.00184962	-0.0108437	-0.132771	0.0397415	0.924876	0.913361	0.739827	0.718995	0.134654	0.996871	0.102458	0.00393349	sig	15.3745	15.4276	15.5314	15.5496	15.4168	15.5477	15.5953	15.4955	15.5033	15.3083	15.4022	15.413	15.5455	15.5524	15.5453	15.4465	15.4277	15.4088	15.5802	15.5829	15.4855	15.4118	15.4619	15.3767
sp|O95164|UBL3_HUMAN	UBL3	Ubiquitin-like protein 3 OS=Homo sapiens OX=9606 GN=UBL3 PE=1 SV=1	-0.219559	-0.185599	-0.162834	-0.0860553	-0.143739	-0.120015	0.0227645	-0.0576833	-0.200463	0.000208363	0.0179958	0.0289123	0.373554	0.0368151	0.0473009	0.938147	0.000776181	0.000610998	sig	15.0965	15.0104	15.316	15.1532	14.9527	15.1304	15.3111	15.3495	15.2875	15.1076	15.0832	15.0987	15.2143	15.1043	15.0728	14.9361	15.0104	15.0847	15.1392	15.102	15.2184	14.8886	14.9746	14.995
sp|P60903|S10AA_HUMAN	S100A10	Protein S100-A10 OS=Homo sapiens OX=9606 GN=S100A10 PE=1 SV=2	-0.222617	-0.14184	-0.110134	-0.0389594	-0.0928073	-0.119737	0.0317053	-0.0538479	-0.20529	0.00184973	0.15932	0.278198	0.799578	0.317031	0.110048	0.92392	0.00494895	0.0027126	sig	15.8739	15.835	16.0966	15.9864	15.7811	15.9547	16.0851	16.0812	16.1234	15.8574	15.9614	15.8031	15.9539	15.9084	16.0019	15.7284	15.9206	15.856	15.9241	16.023	16.0122	15.7767	15.8209	15.7459
sp|O15127|SCAM2_HUMAN	SCAMP2	Secretory carrier-associated membrane protein 2 OS=Homo sapiens OX=9606 GN=SCAMP2 PE=1 SV=2	-0.0726208	-0.0195309	-0.117371	-0.0666419	-0.0472332	-0.119732	-0.0978398	0.0194087	-0.00248325	0.450577	0.919435	0.339471	0.696236	0.717962	0.188217	0.734607	0.984784	0.10942	n.s.	14.904	14.8373	14.9766	14.8592	14.8567	14.9571	15.0021	14.9678	14.96	14.8412	14.9554	14.9153	15.0138	14.9038	14.9536	14.8144	14.8139	14.8837	14.8362	14.8548	14.8867	14.9354	14.7332	14.9017
sp|O14530|TXND9_HUMAN	TXNDC9	Thioredoxin domain-containing protein 9 OS=Homo sapiens OX=9606 GN=TXNDC9 PE=1 SV=2	-0.119093	-0.06598	-0.0808954	-0.0665496	-0.091521	-0.119663	-0.0149154	-0.0249714	-0.129719	0.000241263	0.155764	0.0562724	0.169053	0.0153178	0.000263759	0.92392	6.53e-05	0.000112937	sig	16.6944	16.6279	16.8135	16.7326	16.6029	16.7475	16.8359	16.8114	16.7933	16.7392	16.6952	16.6489	16.7219	16.7586	16.7622	16.6191	16.6536	16.6109	16.7172	16.728	16.7527	16.6192	16.6227	16.5668
sp|Q15628|TRADD_HUMAN	TRADD	Tumor necrosis factor receptor type 1-associated DEATH domain protein OS=Homo sapiens OX=9606 GN=TRADD PE=1 SV=2	-0.0328856	0.207906	0.182677	0.121228	0.101633	-0.119564	-0.0252291	-0.0195951	-0.11393	0.622767	0.00330098	0.00764525	0.127109	0.134085	0.0368606	0.923876	0.051716	0.000386674	sig	17.1161	17.2373	17.149	17.3316	17.2177	17.3569	17.1141	17.1472	17.1856	17.0728	17.1635	17.1119	17.3526	17.3539	17.3641	17.2651	17.2804	17.1665	17.3093	17.3169	17.3688	17.174	17.2388	17.2404
sp|P36543|VATE1_HUMAN	ATP6V1E1	V-type proton ATPase subunit E 1 OS=Homo sapiens OX=9606 GN=ATP6V1E1 PE=1 SV=1	-0.0606181	0.0168228	-0.0388418	-0.0419145	0.0442796	-0.119355	-0.0556646	0.0861941	0.0225033	0.210172	0.863662	0.594775	0.626448	0.48561	0.00876286	0.70508	0.710146	0.112916	n.s.	16.5061	16.4642	16.5667	16.5279	16.5504	16.5835	16.589	16.5662	16.5449	16.5116	16.5112	16.4955	16.6414	16.5234	16.5858	16.4229	16.5437	16.4259	16.5357	16.5434	16.5044	16.4896	16.5697	16.5918
sp|O15525|MAFG_HUMAN	MAFG	Transcription factor MafG OS=Homo sapiens OX=9606 GN=MAFG PE=1 SV=1	-0.0458067	0.186653	0.113783	0.113434	0.0472442	-0.119026	-0.0728703	-0.0661896	-0.112346	0.505053	0.02278	0.169267	0.215776	0.582452	0.0560355	0.706633	0.0799998	0.000364032	sig	15.7746	15.888	15.8204	15.9342	15.8218	16.0071	15.7602	15.858	15.8431	15.8194	15.7349	15.7695	16.0053	15.978	16.0379	15.8876	15.8754	15.9011	15.8909	15.9556	15.9561	15.8496	15.8013	15.8147
sp|Q01851|PO4F1_HUMAN	POU4F1	POU domain, class 4, transcription factor 1 OS=Homo sapiens OX=9606 GN=POU4F1 PE=2 SV=4	0.0594612	0.0138656	-0.215109	-0.164373	-0.267331	-0.118777	-0.228974	-0.102958	0.00723901	0.581231	0.95139	0.0906696	0.260585	0.0204092	0.23499	0.318394	0.958661	0.0142828	sig	14.1433	13.9789	14.0838	13.8687	13.8759	14.0977	14.0167	14.0664	14.1683	14.0728	14.1927	14.1643	14.1754	14.0942	14.0234	13.9547	14.0233	13.9586	13.9572	13.8984	13.7505	13.8931	13.976	13.7587
sp|Q8WUP2-2|FBLI1_HUMAN	FBLIM1	Isoform 2 of Filamin-binding LIM protein 1 OS=Homo sapiens OX=9606 GN=FBLIM1	-0.0640513	0.126632	-0.0180559	0.0719572	0.0402597	-0.118726	-0.144688	-0.0316975	-0.00573564	0.427965	0.239176	0.905108	0.583748	0.713859	0.118386	0.441553	0.958661	0.0319344	sig	16.4433	16.5153	16.5074	16.4893	16.4836	16.634	16.5259	16.4944	16.5018	16.4742	16.4076	16.4482	16.7155	16.6257	16.5609	16.5185	16.497	16.5304	16.5082	16.4396	16.5201	16.3964	16.554	16.5004
sp|Q9UID3|VPS51_HUMAN	VPS51	Vacuolar protein sorting-associated protein 51 homolog OS=Homo sapiens OX=9606 GN=VPS51 PE=1 SV=2	-0.0758606	0.016674	0.0183692	-0.0261855	0.0289528	-0.11872	0.00169513	0.0551383	-0.065277	0.0418228	0.830581	0.788646	0.737839	0.590885	0.00121172	0.996331	0.0999642	0.00307006	sig	15.2288	15.2026	15.3047	15.323	15.2578	15.3214	15.2884	15.3534	15.2722	15.2186	15.2144	15.2534	15.3024	15.336	15.3257	15.1726	15.2098	15.2255	15.3026	15.3529	15.3136	15.2328	15.2547	15.2858
sp|Q96HA4-4|CA159_HUMAN	C1orf159	Isoform 4 of Uncharacterized protein C1orf159 OS=Homo sapiens OX=9606 GN=C1orf159	-0.0993671	-0.00567417	-0.033231	-0.0249774	0.118463	-0.11867	-0.0275568	0.14344	0.0523268	0.581558	0.987328	0.920984	0.948675	0.588529	0.503382	0.976697	0.805389	0.803001	n.s.	12.6876	12.6626	12.787	12.7537	12.8061	12.7813	12.8071	12.7061	12.8477	12.6988	12.6244	12.7396	12.875	12.515	12.9539	12.7833	12.5735	12.6311	12.5155	12.8409	12.9048	12.7818	12.8731	12.7633
tr|M0QYZ2|M0QYZ2_HUMAN	AP2S1	AP complex subunit sigma OS=Homo sapiens OX=9606 GN=AP2S1 PE=1 SV=1	-0.112107	-0.0266851	-0.0119243	-0.0331426	-0.0231249	-0.118565	0.0147608	0.0100178	-0.123308	0.0392308	0.810644	0.920984	0.772762	0.790603	0.0318762	0.959219	0.0275652	0.00387685	sig	15.5997	15.5666	15.7118	15.6999	15.5766	15.6852	15.7014	15.7057	15.7284	15.6364	15.6125	15.5503	15.6965	15.6341	15.7249	15.5639	15.5312	15.6047	15.7493	15.7037	15.6468	15.583	15.5608	15.5861
sp|Q8IWA4|MFN1_HUMAN	MFN1	Mitofusin-1 OS=Homo sapiens OX=9606 GN=MFN1 PE=1 SV=3	-0.0261033	-0.0599953	-0.0992511	-0.152167	-0.147186	-0.118275	-0.0392558	0.00498064	-0.0740382	0.646439	0.422172	0.106837	0.00868645	0.00476022	0.0115574	0.836621	0.140944	0.00441553	sig	14.8692	14.717	14.8953	14.796	14.722	14.8353	14.8742	14.9566	14.855	14.8402	14.8846	14.8827	14.8746	14.83	14.8013	14.7051	14.6674	14.7785	14.8383	14.7581	14.7915	14.6899	14.7093	14.7667
sp|O75474|FRAT2_HUMAN	FRAT2	GSK-3-binding protein FRAT2 OS=Homo sapiens OX=9606 GN=FRAT2 PE=2 SV=3	-0.323435	-0.179378	-0.16332	0.0259788	0.159691	-0.118078	0.0160577	0.133712	-0.000423948	0.192221	0.673766	0.672768	0.965517	0.637913	0.674656	0.993084	0.998933	0.761878	n.s.	12.4357	12.4617	12.7591	12.5958	12.5954	12.5797	12.7747	12.7447	12.758	12.5419	12.6012	12.1639	12.3368	12.6253	12.7771	12.301	12.9283	12.1557	12.7582	12.4501	12.5791	12.8152	12.7842	12.1867
sp|P42677|RS27_HUMAN	RPS27	40S ribosomal protein S27 OS=Homo sapiens OX=9606 GN=RPS27 PE=1 SV=3	-0.0738428	-0.0594934	-0.0629106	-0.103692	-0.132223	-0.118042	-0.00341716	-0.0285308	-0.143155	0.381588	0.670175	0.605389	0.420958	0.169604	0.150731	0.996292	0.0878348	0.099664	n.s.	16.8418	16.7381	16.9156	16.8527	16.7096	16.8561	16.8916	16.893	16.9623	16.8525	16.8474	16.8255	16.8367	16.9668	16.7649	16.7883	16.7948	16.6313	16.8783	16.9153	16.7646	16.7138	16.8083	16.6066
sp|Q9Y5X2|SNX8_HUMAN	SNX8	Sorting nexin-8 OS=Homo sapiens OX=9606 GN=SNX8 PE=1 SV=1	-0.127572	0.0606521	0.0571804	0.070539	0.115299	-0.117685	-0.00347172	0.04476	-0.0694536	0.0130773	0.435376	0.425735	0.379131	0.054361	0.0240626	0.993084	0.193504	0.00450685	sig	15.5308	15.6013	15.6584	15.7156	15.6461	15.719	15.6266	15.6586	15.6899	15.5049	15.5139	15.5735	15.6602	15.7847	15.7122	15.5998	15.5747	15.6296	15.766	15.7063	15.6744	15.6114	15.6458	15.6811
sp|O14730|RIOK3_HUMAN	RIOK3	Serine/threonine-protein kinase RIO3 OS=Homo sapiens OX=9606 GN=RIOK3 PE=1 SV=2	-0.0581451	0.0603682	-0.0160821	0.000838823	0.00405952	-0.117674	-0.0764503	0.00322069	-0.0380035	0.308605	0.484285	0.880846	0.996146	0.967469	0.0308913	0.626407	0.553182	0.0310351	sig	16.5944	16.5952	16.6525	16.6364	16.5984	16.7129	16.7175	16.6324	16.6077	16.6245	16.5918	16.5668	16.7059	16.7285	16.7043	16.5792	16.6513	16.5551	16.6225	16.6545	16.6323	16.5966	16.5659	16.6328
sp|Q8NEY8-3|PPHLN_HUMAN	PPHLN1	Isoform 3 of Periphilin-1 OS=Homo sapiens OX=9606 GN=PPHLN1	-0.170932	-0.0668299	-0.0898128	-0.0131933	0.0777077	-0.117295	-0.022983	0.090901	-0.00341113	0.103687	0.733471	0.573545	0.959542	0.593679	0.292576	0.968193	0.9822	0.391374	n.s.	14.3127	14.2995	14.4836	14.3938	14.3904	14.4168	14.4647	14.5449	14.4413	14.164	14.2936	14.4804	14.4256	14.3808	14.4439	14.3232	14.3754	14.1998	14.4506	14.3055	14.4254	14.2521	14.3817	14.5373
sp|Q8WVD3|RN138_HUMAN	RNF138	E3 ubiquitin-protein ligase RNF138 OS=Homo sapiens OX=9606 GN=RNF138 PE=1 SV=1	-0.139501	-0.172924	-0.150901	-0.150711	-0.218482	-0.117288	0.0220234	-0.0677717	-0.207083	0.0147435	0.0226958	0.0372219	0.0516197	0.000694776	0.0474669	0.940283	0.000272875	0.000327599	sig	14.8013	14.6506	14.9408	14.7899	14.5828	14.7679	14.9823	14.9639	14.8761	14.8128	14.8318	14.7593	14.7001	14.7809	14.8225	14.604	14.7179	14.6298	14.8316	14.7948	14.7432	14.5336	14.6038	14.611
sp|Q14699|RFTN1_HUMAN	RFTN1	Raftlin OS=Homo sapiens OX=9606 GN=RFTN1 PE=1 SV=4	0.0378865	0.090154	0.226236	-0.0649562	0.037416	-0.117224	0.136082	0.102372	-0.150933	0.770577	0.622112	0.115816	0.761622	0.82389	0.301945	0.668264	0.18617	0.210146	n.s.	15.1049	15.04	15.0671	15.2933	15.1424	15.1572	15.1291	14.9882	15.0839	15.0595	15.2237	15.0317	14.9994	15.3759	15.0963	15.1256	14.9664	15.0279	15.3712	15.1907	15.318	15.092	15.1742	15.1608
sp|Q8IWY9|CDAN1_HUMAN	CDAN1	Codanin-1 OS=Homo sapiens OX=9606 GN=CDAN1 PE=1 SV=4	-0.122895	0.0619382	0.0734059	0.0676171	0.058724	-0.117216	0.0114677	-0.00889314	-0.137577	0.235242	0.745628	0.646071	0.738446	0.687301	0.26812	0.989386	0.196398	0.151015	n.s.	13.551	13.6187	13.6739	13.7473	13.6098	13.7359	13.6094	13.6089	13.8036	13.5822	13.553	13.5179	13.6222	13.8881	13.6973	13.6239	13.575	13.6571	13.8014	13.7292	13.7115	13.6251	13.6875	13.5168
sp|Q16644|MAPK3_HUMAN	MAPKAPK3	MAP kinase-activated protein kinase 3 OS=Homo sapiens OX=9606 GN=MAPKAPK3 PE=1 SV=1	-0.2312	-0.0246407	-0.0429017	0.0893526	0.0600807	-0.117207	-0.018261	-0.0292718	-0.128218	5.93e-05	0.833647	0.647216	0.329939	0.437864	0.0453598	0.949662	0.0306948	0.000491877	sig	15.3439	15.4332	15.5751	15.5322	15.4039	15.5504	15.5222	15.6335	15.5695	15.3887	15.3118	15.331	15.5034	15.5441	15.6038	15.4345	15.4326	15.4325	15.5503	15.5267	15.5194	15.4564	15.3822	15.3732
sp|Q8NHQ1|CEP70_HUMAN	CEP70	Centrosomal protein of 70 kDa OS=Homo sapiens OX=9606 GN=CEP70 PE=1 SV=2	-0.241454	-0.00927922	0.0927832	0.115022	0.151461	-0.117153	0.102062	0.0364395	-0.182776	0.0104128	0.963134	0.488405	0.442185	0.170651	0.218763	0.729086	0.0570475	0.00926217	sig	14.6745	14.7895	14.9159	15.0087	14.8259	14.9066	15.0702	14.8498	14.8278	14.6997	14.6354	14.6884	14.9529	14.8517	14.9154	14.7573	14.7646	14.8466	15.0695	14.9201	15.0365	14.7726	14.8937	14.8115
sp|Q5D0E6|DALD3_HUMAN	DALRD3	DALR anticodon-binding domain-containing protein 3 OS=Homo sapiens OX=9606 GN=DALRD3 PE=1 SV=2	-0.225712	0.0290754	0.0661779	0.137712	0.157381	-0.117076	0.0371025	0.0196689	-0.134509	7.27e-06	0.778435	0.380643	0.0451582	0.00651286	0.0250815	0.868084	0.0100901	0.000426973	sig	15.2797	15.4174	15.5054	15.5716	15.4371	15.5345	15.5064	15.513	15.4969	15.3503	15.2245	15.2644	15.4787	15.5649	15.56	15.4048	15.3678	15.4797	15.5446	15.5807	15.5895	15.3932	15.4653	15.4527
sp|Q96RS0|TGS1_HUMAN	TGS1	Trimethylguanosine synthase OS=Homo sapiens OX=9606 GN=TGS1 PE=1 SV=3	-0.0670573	-0.0380363	-0.077071	-0.0878283	-0.115201	-0.116849	-0.0390347	-0.0273725	-0.105187	0.114151	0.583835	0.175827	0.146929	0.0225296	0.00856294	0.79416	0.0179227	0.00146958	sig	15.8603	15.7724	15.9273	15.8502	15.7451	15.8893	15.9143	15.9479	15.9198	15.831	15.8906	15.8592	15.9496	15.8899	15.8283	15.7569	15.7789	15.7815	15.8184	15.8972	15.8351	15.7601	15.7229	15.7522
tr|A0A087WT12|A0A087WT12_HUMAN	GPX4	Glutathione peroxidase OS=Homo sapiens OX=9606 GN=GPX4 PE=1 SV=1	-0.14883	-0.0307503	-0.0422868	0.00148995	0.048037	-0.116589	-0.0115365	0.0465471	-0.0585057	0.0209163	0.799285	0.675413	0.993421	0.580583	0.0731266	0.976331	0.408074	0.0914498	n.s.	15.3622	15.3637	15.511	15.4688	15.4102	15.4803	15.5481	15.487	15.498	15.3309	15.4775	15.2782	15.4405	15.4992	15.5012	15.4271	15.4035	15.2606	15.4552	15.4921	15.459	15.4572	15.3845	15.389
sp|Q8IWU2|LMTK2_HUMAN	LMTK2	Serine/threonine-protein kinase LMTK2 OS=Homo sapiens OX=9606 GN=LMTK2 PE=1 SV=2	-0.148026	0.0154255	-0.0521959	0.0471388	0.0610989	-0.116313	-0.0676214	0.0139601	-0.0347314	0.04076	0.919648	0.639584	0.740144	0.527201	0.114256	0.790044	0.697083	0.177905	n.s.	13.5858	13.6329	13.7338	13.6816	13.6469	13.7493	13.7162	13.7235	13.7618	13.5091	13.5687	13.6795	13.6872	13.8014	13.7592	13.5921	13.6963	13.6104	13.6078	13.7233	13.7139	13.7557	13.5299	13.6551
sp|P13693|TCTP_HUMAN	TPT1	Translationally-controlled tumor protein OS=Homo sapiens OX=9606 GN=TPT1 PE=1 SV=1	-0.0782603	-0.0426485	-0.0615569	-0.0804865	-0.0773118	-0.116098	-0.0189085	0.00317464	-0.0940152	0.0044751	0.321991	0.0953801	0.0268364	0.0152774	1.97e-05	0.885752	0.000637545	6.51e-06	sig	16.2853	16.2048	16.3635	16.302	16.2079	16.3209	16.3821	16.36	16.3485	16.292	16.2792	16.2846	16.3241	16.3185	16.3199	16.2352	16.2085	16.1706	16.2997	16.3085	16.2977	16.2047	16.2244	16.1948
tr|J3QSV6|J3QSV6_HUMAN	RSL1D1	Ribosomal L1 domain-containing protein 1 (Fragment) OS=Homo sapiens OX=9606 GN=RSL1D1 PE=1 SV=1	-0.0644198	-0.0600674	-0.115647	-0.111745	-0.11072	-0.116098	-0.0555794	0.00102565	-0.0594927	0.554616	0.741396	0.403873	0.495913	0.371746	0.256538	0.896583	0.60951	0.208793	n.s.	16.8401	16.7283	16.9045	16.7889	16.7294	16.8444	16.9079	16.7839	17.0217	16.8135	16.929	16.7777	16.8583	16.9133	16.7617	16.798	16.6052	16.7819	16.7754	16.7361	16.855	16.7624	16.7461	16.6796
sp|Q9NXF7|DCA16_HUMAN	DCAF16	DDB1- and CUL4-associated factor 16 OS=Homo sapiens OX=9606 GN=DCAF16 PE=1 SV=1	-0.124587	0.00702942	-0.0839584	0.0155616	0.0055313	-0.116055	-0.0909878	-0.0100303	-0.0350972	0.451544	0.983285	0.750178	0.967443	0.982542	0.495461	0.896135	0.863966	0.0496842	sig	15.2818	15.2973	15.4063	15.3224	15.2873	15.4134	15.4476	15.3713	15.4001	15.2682	15.2667	15.3103	15.4107	15.4371	15.3923	15.3278	15.3385	15.2257	15.2225	15.3427	15.402	15.2653	15.3294	15.2672
sp|Q92800-2|EZH1_HUMAN	EZH1	Isoform 2 of Histone-lysine N-methyltransferase EZH1 OS=Homo sapiens OX=9606 GN=EZH1	-0.0337963	0.100818	-0.000514188	0.0185651	0.0355516	-0.116049	-0.101332	0.0169865	0.00226949	0.651359	0.277906	0.996178	0.898489	0.70344	0.0689065	0.550051	0.980237	0.202879	n.s.	15.2526	15.2711	15.2864	15.2859	15.2881	15.3872	15.2353	15.2887	15.3352	15.1514	15.3184	15.2879	15.4422	15.3965	15.3229	15.2636	15.2448	15.305	15.2811	15.2544	15.322	15.3282	15.3114	15.2248
sp|O00461|GOLI4_HUMAN	GOLIM4	Golgi integral membrane protein 4 OS=Homo sapiens OX=9606 GN=GOLIM4 PE=1 SV=1	-0.175595	0.0361653	-0.00899408	0.09585	0.110547	-0.115911	-0.0451594	0.0146972	-0.0560542	1.19e-06	0.581661	0.913443	0.0586834	0.008849	0.0018773	0.718151	0.17386	0.000732505	sig	15.6103	15.7061	15.7859	15.7769	15.7208	15.822	15.8519	15.7348	15.7709	15.5751	15.6463	15.6093	15.8525	15.8132	15.8003	15.7224	15.7014	15.6946	15.7561	15.7593	15.8151	15.7136	15.7357	15.7131
tr|F8W726|F8W726_HUMAN	UBAP2L	Ubiquitin-associated protein 2-like OS=Homo sapiens OX=9606 GN=UBAP2L PE=1 SV=2	0.0337556	0.0627299	-0.148492	-0.0867935	-0.0696637	-0.115768	-0.211222	0.0171298	0.112584	0.813325	0.774485	0.35299	0.691971	0.670193	0.344039	0.448676	0.377073	0.0523345	n.s.	17.3819	17.2952	17.3482	17.1997	17.3123	17.4109	17.3293	17.3139	17.4014	17.429	17.2911	17.4257	17.4842	17.4128	17.3358	17.2817	17.4006	17.2031	17.1815	17.1697	17.2479	17.299	17.314	17.3239
sp|Q92610|ZN592_HUMAN	ZNF592	Zinc finger protein 592 OS=Homo sapiens OX=9606 GN=ZNF592 PE=1 SV=2	-0.0418863	0.0401998	0.0186949	-0.0336211	0.0332792	-0.115707	-0.0215049	0.0669003	-0.027302	0.592203	0.757794	0.891643	0.815477	0.744093	0.104643	0.949662	0.758619	0.361402	n.s.	14.4004	14.3667	14.4422	14.4609	14.4336	14.4824	14.5088	14.4292	14.3887	14.343	14.3742	14.4839	14.4703	14.5795	14.3975	14.3395	14.322	14.4387	14.4606	14.47	14.4522	14.4472	14.4516	14.4021
tr|I3L2B0|I3L2B0_HUMAN	CLUH	Clustered mitochondria protein homolog (Fragment) OS=Homo sapiens OX=9606 GN=CLUH PE=1 SV=2	-0.0500505	-0.0456868	-0.114667	-0.111301	-0.0719621	-0.115665	-0.0689798	0.0393388	-0.0073459	0.502852	0.711802	0.219358	0.29112	0.412963	0.0986941	0.766197	0.938692	0.124709	n.s.	14.9528	14.8415	15.0028	14.8882	14.8808	14.9572	15.0606	14.9761	14.9718	14.8385	14.9847	15.0352	14.9069	14.9585	15.0061	14.8325	14.9306	14.7613	14.8924	14.8979	14.8742	14.8647	14.9241	14.8536
sp|O95382|M3K6_HUMAN	MAP3K6	Mitogen-activated protein kinase kinase kinase 6 OS=Homo sapiens OX=9606 GN=MAP3K6 PE=1 SV=3	-0.180885	0.0594678	0.118063	0.124731	0.166255	-0.115622	0.0585954	0.0415237	-0.132693	0.00143209	0.54165	0.124442	0.125925	0.0109413	0.0497668	0.778153	0.0253613	3.37e-05	sig	14.4449	14.5696	14.6258	14.7438	14.6111	14.6852	14.6365	14.6264	14.6144	14.4585	14.4141	14.462	14.7034	14.6825	14.6698	14.5874	14.5093	14.6121	14.789	14.7468	14.6957	14.6068	14.6204	14.6062
sp|Q9H2C0|GAN_HUMAN	GAN	Gigaxonin OS=Homo sapiens OX=9606 GN=GAN PE=1 SV=1	-0.0175289	0.0279764	-0.0472521	-0.0700585	0.0070056	-0.115564	-0.0752285	0.0770641	0.0367288	0.770787	0.764386	0.514249	0.357906	0.936886	0.0150197	0.566755	0.519123	0.054211	n.s.	15.9235	15.8534	15.941	15.8937	15.9305	15.969	15.9287	15.9429	15.9514	15.9156	15.9082	15.9465	16.0415	15.9372	15.9281	15.8188	15.8946	15.8468	15.8928	15.9334	15.855	15.9345	15.9314	15.9254
sp|Q96T25|ZIC5_HUMAN	ZIC5	Zinc finger protein ZIC 5 OS=Homo sapiens OX=9606 GN=ZIC5 PE=1 SV=2	-0.0295075	-0.143232	-0.230753	-0.22924	-0.260148	-0.115515	-0.087521	-0.0309082	-0.0589026	0.853624	0.465025	0.163418	0.210799	0.0711477	0.393485	0.862326	0.70859	0.0774922	n.s.	14.376	14.1467	14.4055	14.1747	14.1158	14.2623	14.4504	14.3643	14.4017	14.3742	14.4104	14.3433	14.2107	14.278	14.298	13.8995	14.3464	14.1943	14.11	14.2872	14.127	13.9805	14.1994	14.1676
sp|Q93074-2|MED12_HUMAN	MED12	Isoform 2 of Mediator of RNA polymerase II transcription subunit 12 OS=Homo sapiens OX=9606 GN=MED12	-0.214082	-0.0688935	-0.0189151	0.0296984	0.121232	-0.11549	0.0499784	0.0915337	-0.073935	0.000209408	0.369775	0.839339	0.769119	0.0449814	0.0280449	0.775528	0.169726	0.00346611	sig	14.7596	14.7893	14.9737	14.9548	14.8809	14.9048	14.9012	15.0257	14.9943	14.7063	14.7423	14.8303	14.8643	14.8782	14.972	14.7777	14.7609	14.8295	14.9839	14.941	14.9395	14.8734	14.8602	14.9091
sp|Q7Z6Z7|HUWE1_HUMAN	HUWE1	E3 ubiquitin-protein ligase HUWE1 OS=Homo sapiens OX=9606 GN=HUWE1 PE=1 SV=3	-0.13154	0.0170844	0.0238133	0.0332589	0.0478706	-0.115365	0.00672887	0.0146117	-0.107482	0.000133467	0.760206	0.601834	0.513846	0.188692	0.000626486	0.965931	0.00114251	1.47e-05	sig	15.8848	15.9181	16.0164	16.0402	15.9327	16.0334	16.0254	16.0246	15.9991	15.8871	15.8828	15.8846	16.0208	16.0514	16.0282	15.9349	15.9084	15.911	16.0551	16.0522	16.0132	15.957	15.9436	15.8975
sp|Q16254|E2F4_HUMAN	E2F4	Transcription factor E2F4 OS=Homo sapiens OX=9606 GN=E2F4 PE=1 SV=2	-0.173344	-0.126134	-0.0934871	-0.0681528	-0.0406796	-0.115363	0.0326466	0.0274732	-0.120536	0.000214738	0.0517509	0.151506	0.388593	0.554853	0.0173213	0.881696	0.0136616	0.000207792	sig	15.36	15.2918	15.5333	15.4398	15.3193	15.4072	15.4874	15.562	15.5505	15.3786	15.327	15.3744	15.3731	15.4247	15.4238	15.2547	15.2911	15.3296	15.3849	15.4717	15.4628	15.3272	15.3192	15.3114
tr|J3KQ70|J3KQ70_HUMAN	INO80B-WBP1	HCG2039827, isoform CRA_e OS=Homo sapiens OX=9606 GN=INO80B-WBP1 PE=4 SV=1	0.0384533	0.0270726	-0.116818	-0.126676	-0.151903	-0.115295	-0.14389	-0.0252266	0.00336861	0.702256	0.880852	0.329118	0.351678	0.143155	0.19726	0.533595	0.977934	0.0706463	n.s.	15.3424	15.2157	15.3039	15.1871	15.1905	15.331	15.2303	15.3313	15.3502	15.446	15.3261	15.255	15.3542	15.375	15.2637	15.1737	15.2303	15.2431	15.1833	15.2016	15.1763	15.0855	15.2385	15.2474
sp|A4D161-2|F221A_HUMAN	FAM221A	Isoform 2 of Protein FAM221A OS=Homo sapiens OX=9606 GN=FAM221A	-0.179667	0.0341488	0.065475	0.0985794	0.0795248	-0.115236	0.0313262	-0.0190546	-0.165617	0.00149306	0.75934	0.436595	0.260477	0.270959	0.0476557	0.90541	0.00411454	0.00108121	sig	15.0051	15.1037	15.1848	15.2503	15.0847	15.2189	15.2433	15.1578	15.1533	14.9678	15.0431	15.0045	15.2577	15.1767	15.2225	15.052	15.1387	15.1204	15.2138	15.255	15.2821	15.0613	15.1466	15.0461
tr|A0A2R8YDT1|A0A2R8YDT1_HUMAN	GLUL	Glutamine synthetase OS=Homo sapiens OX=9606 GN=GLUL PE=1 SV=1	-0.209994	-0.0574657	-0.0317468	0.0375085	0.0655903	-0.11502	0.0257189	0.0280818	-0.112657	7.27e-05	0.407338	0.655769	0.651178	0.237411	0.0150197	0.896583	0.0183696	0.00234566	sig	15.771	15.8085	15.981	15.9493	15.8366	15.9236	16.0299	15.9469	15.9663	15.7382	15.7705	15.8044	15.9115	15.9604	15.8988	15.7821	15.8901	15.7535	15.9716	15.9652	15.9111	15.8858	15.8094	15.8147
sp|O60337|MARH6_HUMAN	2024-03-06	E3 ubiquitin-protein ligase MARCH6 OS=Homo sapiens OX=9606 GN=MARCH6 PE=1 SV=2	0.0571972	0.0995633	0.18206	-0.0726242	-0.0402749	-0.11499	0.0824972	0.0323493	-0.165138	0.348395	0.220644	0.0076032	0.437247	0.617869	0.0438436	0.609438	0.0034839	0.00982298	sig	15.7556	15.683	15.6984	15.8805	15.7153	15.798	15.641	15.6551	15.7991	15.7195	15.7826	15.7647	15.8052	15.7761	15.8125	15.645	15.7222	15.6818	15.8608	15.9049	15.8757	15.6712	15.6968	15.7779
sp|Q8NCN4|RN169_HUMAN	RNF169	E3 ubiquitin-protein ligase RNF169 OS=Homo sapiens OX=9606 GN=RNF169 PE=1 SV=2	-0.128665	-0.0458845	0.0155943	-0.0321231	-0.0697482	-0.114904	0.0614788	-0.0376251	-0.214008	0.0073515	0.589182	0.876027	0.754412	0.261865	0.0199494	0.691736	7.25e-06	0.00219947	sig	16.8129	16.7808	16.9416	16.9572	16.7432	16.8957	16.9974	16.9268	16.9005	16.8232	16.8353	16.7803	16.8182	16.9394	16.9294	16.7675	16.7876	16.7872	16.963	16.9058	17.0027	16.7269	16.8019	16.7007
sp|O95373|IPO7_HUMAN	IPO7	Importin-7 OS=Homo sapiens OX=9606 GN=IPO7 PE=1 SV=1	-0.130044	-0.0789018	-0.0440026	-0.0637572	-0.0326204	-0.1149	0.0348991	0.0311369	-0.118662	0.00639909	0.238466	0.515825	0.383877	0.605295	0.0164345	0.844685	0.0146582	0.00286663	sig	14.972	14.9082	15.102	15.058	14.9393	15.0231	15.0646	15.1553	15.0861	14.9773	14.9586	14.98	14.9742	15.0351	15.06	14.9087	14.8861	14.9298	15.1218	15.0486	15.0036	14.9668	14.8969	14.9543
sp|Q9BSK2|S2533_HUMAN	SLC25A33	Solute carrier family 25 member 33 OS=Homo sapiens OX=9606 GN=SLC25A33 PE=1 SV=1	-0.302846	-0.211638	0.0212094	-0.0236333	-0.0732595	-0.114842	0.232847	-0.0496263	-0.397315	0.0126772	0.216724	0.930631	0.93093	0.661092	0.36612	0.441553	0.0021467	0.016432	sig	15.4934	15.4698	15.7962	15.8174	15.4201	15.5846	15.5717	15.8533	15.9637	15.5447	15.4664	15.4691	15.6391	15.5259	15.5888	15.5585	15.4373	15.4134	15.7718	15.8124	15.8681	15.5226	15.2046	15.5332
sp|P63208|SKP1_HUMAN	SKP1	S-phase kinase-associated protein 1 OS=Homo sapiens OX=9606 GN=SKP1 PE=1 SV=2	-0.0735669	-0.00328766	0.00262653	-0.0444139	-0.0570959	-0.114693	0.00591419	-0.0126821	-0.133289	0.04778	0.97031	0.975603	0.491655	0.218619	0.00163628	0.982443	0.000194392	0.000128995	sig	16.8707	16.8263	16.9443	16.9469	16.8136	16.941	16.9479	16.9795	16.9053	16.8835	16.874	16.8546	16.9557	16.9323	16.9349	16.8557	16.8146	16.8085	16.9498	16.9608	16.9301	16.8178	16.8313	16.7917
sp|Q504Q3|PAN2_HUMAN	PAN2	PAN2-PAN3 deadenylation complex catalytic subunit PAN2 OS=Homo sapiens OX=9606 GN=PAN2 PE=1 SV=3	-0.16354	0.129104	0.123671	0.178006	0.19255	-0.114638	-0.00543257	0.014544	-0.0946616	0.00541014	0.120928	0.119968	0.0205178	0.00411578	0.0622073	0.990991	0.14224	0.00050315	sig	14.2949	14.4729	14.4584	14.5821	14.4874	14.5875	14.5216	14.4127	14.4409	14.2293	14.3372	14.3181	14.5484	14.5656	14.6486	14.492	14.43	14.4967	14.6127	14.6021	14.5315	14.4926	14.494	14.4757
sp|Q9HCJ3-2|RAVR2_HUMAN	RAVER2	Isoform 2 of Ribonucleoprotein PTB-binding 2 OS=Homo sapiens OX=9606 GN=RAVER2	-0.122545	-0.0641928	-0.0831292	-0.0561507	-0.0080336	-0.114503	-0.0189364	0.048117	-0.0474494	0.112721	0.636929	0.463887	0.714261	0.956163	0.14872	0.96421	0.61817	0.0387281	sig	14.7443	14.6882	14.8669	14.7837	14.7363	14.8027	14.9117	14.8137	14.8751	14.6905	14.747	14.7954	14.7812	14.8099	14.817	14.6734	14.6772	14.714	14.8488	14.7906	14.7118	14.6727	14.8112	14.725
tr|B8ZZ87|B8ZZ87_HUMAN	MZT2B	Mitotic-spindle organizing protein 2B OS=Homo sapiens OX=9606 GN=MZT2B PE=1 SV=1	-0.290292	-0.111928	-0.0407255	0.0639198	0.0386968	-0.114444	0.0712023	-0.025223	-0.210869	0.000243195	0.27739	0.725344	0.603649	0.69944	0.110603	0.765008	0.00501857	0.000821452	sig	15.1861	15.2501	15.4764	15.4357	15.2248	15.3645	15.4802	15.5007	15.4484	15.091	15.2917	15.1757	15.4193	15.3454	15.3289	15.1877	15.2837	15.2788	15.4029	15.4536	15.4507	15.183	15.2341	15.2575
tr|B4DSR2|B4DSR2_HUMAN		cDNA FLJ52234 OS=Homo sapiens OX=9606 PE=1 SV=1	-0.054391	0.120172	0.0490277	0.0602309	0.0522389	-0.114332	-0.0711443	-0.00799206	-0.0511798	0.618621	0.417982	0.765609	0.7537	0.705651	0.256422	0.849507	0.663623	0.323038	n.s.	14.7093	14.7695	14.7637	14.8127	14.7615	14.8839	14.661	14.8409	14.7891	14.79	14.6799	14.658	14.915	14.8596	14.8769	14.678	14.8393	14.7913	14.7834	14.927	14.7278	14.7931	14.8379	14.6535
sp|Q92854|SEM4D_HUMAN	SEMA4D	Semaphorin-4D OS=Homo sapiens OX=9606 GN=SEMA4D PE=1 SV=1	-0.0694355	0.12171	0.0854816	0.076825	0.066449	-0.114321	-0.0362288	-0.010376	-0.0884682	0.260835	0.134919	0.299082	0.427557	0.382992	0.0556537	0.894267	0.157356	0.0110433	sig	16.3654	16.4422	16.4348	16.5203	16.4318	16.5565	16.4231	16.422	16.4594	16.3821	16.335	16.3791	16.4842	16.6265	16.5589	16.4303	16.407	16.4893	16.531	16.4992	16.5308	16.4947	16.3642	16.4366
sp|O75691|UTP20_HUMAN	UTP20	Small subunit processome component 20 homolog OS=Homo sapiens OX=9606 GN=UTP20 PE=1 SV=3	-0.0757067	-0.0645654	-0.0659867	-0.103179	-0.143853	-0.11432	-0.00142131	-0.0406743	-0.153573	0.0554699	0.262363	0.218043	0.0610038	0.00349827	0.00627486	0.996869	0.000501162	0.000259191	sig	15.8665	15.7633	15.9422	15.8762	15.7226	15.8776	15.9348	15.9126	15.9792	15.8645	15.8828	15.8521	15.8845	15.9254	15.8229	15.7805	15.7145	15.7949	15.8644	15.8941	15.8701	15.721	15.707	15.7398
sp|Q9H8Y8-3|GORS2_HUMAN	GORASP2	Isoform 3 of Golgi reassembly-stacking protein 2 OS=Homo sapiens OX=9606 GN=GORASP2	-0.176107	-0.03517	-0.0165109	0.0266587	0.0044598	-0.114278	0.0186591	-0.0221989	-0.155136	0.000181089	0.703148	0.866938	0.799578	0.961754	0.019746	0.93928	0.00119155	0.000118708	sig	16.1661	16.1928	16.3422	16.3257	16.1706	16.307	16.3572	16.3294	16.34	16.1446	16.1687	16.185	16.2756	16.3294	16.3161	16.2293	16.1923	16.1567	16.2784	16.3456	16.3531	16.1869	16.1906	16.1342
sp|Q9H6S1|AZI2_HUMAN	AZI2	5-azacytidine-induced protein 2 OS=Homo sapiens OX=9606 GN=AZI2 PE=1 SV=1	-0.0588625	-0.0123683	-0.0237969	-0.0677271	-0.0499962	-0.114221	-0.0114286	0.0177309	-0.0850618	0.333923	0.919972	0.817575	0.483474	0.521976	0.055112	0.972514	0.167001	0.139762	n.s.	15.2611	15.1933	15.3199	15.2961	15.2111	15.3076	15.3522	15.2967	15.3109	15.2563	15.2837	15.2432	15.3556	15.2589	15.3082	15.1724	15.1649	15.2428	15.1934	15.3063	15.3888	15.1448	15.207	15.2815
sp|P51617|IRAK1_HUMAN	IRAK1	Interleukin-1 receptor-associated kinase 1 OS=Homo sapiens OX=9606 GN=IRAK1 PE=1 SV=2	-0.100809	-0.023597	-0.0827556	-0.0369732	-0.065467	-0.114185	-0.0591586	-0.0284938	-0.08352	0.00399974	0.739707	0.0727894	0.571544	0.132608	0.00124123	0.54857	0.0231443	0.00254501	sig	15.5209	15.4839	15.6217	15.5389	15.4554	15.5981	15.6537	15.6088	15.6026	15.5373	15.5127	15.5127	15.5342	15.6565	15.6036	15.4859	15.4353	15.5305	15.5342	15.5394	15.5432	15.4475	15.4692	15.4495
sp|P42785-2|PCP_HUMAN	PRCP	Isoform 2 of Lysosomal Pro-X carboxypeptidase OS=Homo sapiens OX=9606 GN=PRCP	-0.105295	-0.0101834	-0.0542708	-0.018895	-0.0601748	-0.114007	-0.0440874	-0.0412798	-0.111199	0.0523653	0.936567	0.514406	0.879547	0.403143	0.037796	0.842695	0.0472539	0.000622587	sig	15.5055	15.4866	15.6108	15.5565	15.4453	15.6006	15.6309	15.6403	15.5612	15.4898	15.5003	15.5264	15.6112	15.6245	15.5662	15.5244	15.474	15.4614	15.5897	15.5316	15.5483	15.4414	15.4518	15.4428
sp|P19634|SL9A1_HUMAN	SLC9A1	Sodium/hydrogen exchanger 1 OS=Homo sapiens OX=9606 GN=SLC9A1 PE=1 SV=2	0.351918	0.227488	-0.06475	-0.238162	-0.238073	-0.113732	-0.292238	8.88e-05	0.178595	0.0247366	0.321991	0.814262	0.326677	0.207362	0.506507	0.448676	0.288497	0.126651	n.s.	13.2124	12.9742	12.8605	12.7957	12.9743	13.088	12.5433	13.0424	12.9957	13.0268	13.2953	13.3151	12.9353	13.0936	13.235	12.8489	12.9653	13.1085	12.7673	12.8016	12.8183	13.102	12.9066	12.9144
sp|P25205-2|MCM3_HUMAN	MCM3	Isoform 2 of DNA replication licensing factor MCM3 OS=Homo sapiens OX=9606 GN=MCM3	-0.0415125	-0.0326398	-0.0571449	-0.104815	-0.0929306	-0.113687	-0.0245051	0.011884	-0.0772982	0.296387	0.618414	0.265759	0.0241146	0.0247928	0.00140699	0.885752	0.0401258	0.000812447	sig	15.857	15.7522	15.8985	15.8413	15.764	15.8658	15.8988	15.8755	15.9211	15.8157	15.9127	15.8425	15.8884	15.8611	15.848	15.7663	15.7546	15.7356	15.8339	15.8417	15.8485	15.7394	15.7906	15.7622
tr|A0A2R8Y7Q1|A0A2R8Y7Q1_HUMAN	BPTF	Nucleosome-remodeling factor subunit BPTF OS=Homo sapiens OX=9606 GN=BPTF PE=1 SV=1	-0.122178	0.0170349	-0.0138227	0.0256619	0.0132908	-0.113551	-0.0308576	-0.0123711	-0.0950645	0.00139182	0.800778	0.830222	0.703662	0.806532	0.00306898	0.821447	0.0115935	0.00102408	sig	15.3208	15.3465	15.443	15.4292	15.3341	15.46	15.4774	15.4013	15.4503	15.3221	15.3006	15.3397	15.4892	15.4172	15.4737	15.3602	15.3077	15.3715	15.411	15.4309	15.4456	15.3419	15.3494	15.311
tr|A0A3B3ISV5|A0A3B3ISV5_HUMAN		Uncharacterized protein OS=Homo sapiens OX=9606 PE=4 SV=1	-0.0731312	0.129567	0.112788	0.0892954	0.0824595	-0.113402	-0.0167791	-0.00683586	-0.103459	0.159814	0.0554895	0.0813069	0.240074	0.179774	0.0253892	0.949662	0.0467263	0.00432476	sig	16.2119	16.3012	16.2851	16.3979	16.2944	16.4146	16.2551	16.3046	16.2955	16.2365	16.1911	16.2083	16.4415	16.4258	16.3766	16.3215	16.3298	16.2525	16.3585	16.4412	16.3939	16.3607	16.2116	16.3109
sp|Q6P1Q9|MET2B_HUMAN	METTL2B	Methyltransferase-like protein 2B OS=Homo sapiens OX=9606 GN=METTL2B PE=1 SV=3	-0.0127668	0.025301	-0.0125106	-0.0753259	-0.0436172	-0.113394	-0.0378115	0.0317087	-0.0438734	0.871122	0.83528	0.922696	0.462245	0.611635	0.0762568	0.893899	0.545414	0.152305	n.s.	18.4958	18.4205	18.5086	18.4961	18.4522	18.5339	18.4981	18.4981	18.5295	18.5018	18.447	18.5386	18.557	18.5816	18.463	18.4703	18.3922	18.399	18.5422	18.5163	18.4297	18.4628	18.4199	18.4739
sp|O75487|GPC4_HUMAN	GPC4	Glypican-4 OS=Homo sapiens OX=9606 GN=GPC4 PE=1 SV=4	0.00472384	0.14628	0.130481	0.0282532	0.0455051	-0.113303	-0.0157993	0.0172519	-0.0802519	0.962165	0.153089	0.188483	0.856663	0.657542	0.130562	0.96788	0.312945	0.180169	n.s.	17.0615	17.0897	17.0567	17.1872	17.107	17.203	16.9679	17.1217	17.0806	16.9593	17.0438	17.1813	17.1953	17.1986	17.2152	17.1504	17.0185	17.1003	17.2369	17.1923	17.1324	17.1549	17.0166	17.1494
sp|Q9H0K1|SIK2_HUMAN	SIK2	Serine/threonine-protein kinase SIK2 OS=Homo sapiens OX=9606 GN=SIK2 PE=1 SV=1	-0.0832196	0.0138118	0.0381006	-0.0160817	-0.0298062	-0.113113	0.0242888	-0.0137245	-0.151126	0.176899	0.914966	0.698475	0.905947	0.735811	0.0677592	0.930577	0.0180881	0.0623469	n.s.	13.9292	13.9131	14.0124	14.0505	13.8994	14.0262	14.0324	13.9684	14.0365	13.9979	13.8593	13.9304	14.0277	14.0572	13.9938	13.985	13.8401	13.9143	14.0457	14.0189	14.087	13.9862	13.8153	13.8967
sp|P37268|FDFT_HUMAN	FDFT1	Squalene synthase OS=Homo sapiens OX=9606 GN=FDFT1 PE=1 SV=1	-0.0163481	-0.0959658	-0.129097	-0.192707	-0.219357	-0.11309	-0.0331309	-0.02665	-0.106609	0.78594	0.138361	0.0246367	0.000398905	1.48e-05	0.0156285	0.869597	0.0254496	0.00051678	sig	14.7782	14.5855	14.7945	14.6654	14.5588	14.6986	14.7417	14.8249	14.817	14.7632	14.8328	14.7385	14.6376	14.734	14.7241	14.61	14.5761	14.5703	14.7136	14.657	14.6257	14.5314	14.5541	14.591
sp|Q9NW64|RBM22_HUMAN	RBM22	Pre-mRNA-splicing factor RBM22 OS=Homo sapiens OX=9606 GN=RBM22 PE=1 SV=1	-0.0280427	0.0160809	-0.0832507	-0.0689274	-0.0484475	-0.113051	-0.0993317	0.0204799	0.00676057	0.470799	0.816682	0.0800631	0.198066	0.277745	0.00363669	0.25021	0.888071	0.0109267	sig	16.2866	16.2177	16.3146	16.2314	16.2382	16.3307	16.3408	16.3192	16.2839	16.2634	16.2741	16.3222	16.3737	16.3312	16.2872	16.2141	16.2292	16.2096	16.2073	16.2069	16.28	16.261	16.2221	16.2313
sp|Q4VC05|BCL7A_HUMAN	BCL7A	B-cell CLL/lymphoma 7 protein family member A OS=Homo sapiens OX=9606 GN=BCL7A PE=1 SV=1	0.0678773	-0.0206406	-0.101954	-0.201559	-0.256526	-0.113041	-0.0813131	-0.0549671	-0.0866951	0.432352	0.903093	0.371622	0.076593	0.00909202	0.175872	0.768334	0.327285	0.041172	sig	15.5498	15.3483	15.482	15.38	15.2933	15.4613	15.5698	15.4494	15.4266	15.4953	15.5676	15.5866	15.4812	15.4668	15.436	15.343	15.3868	15.315	15.4323	15.2325	15.4752	15.2941	15.3983	15.1876
sp|Q99871-2|HAUS7_HUMAN	HAUS7	Isoform 2 of HAUS augmin-like complex subunit 7 OS=Homo sapiens OX=9606 GN=HAUS7	-0.28055	-0.017367	-0.102818	0.150153	0.127568	-0.11303	-0.0854506	-0.022585	-0.0501641	0.00515768	0.942192	0.506357	0.357906	0.329174	0.306961	0.836621	0.703993	0.0366022	sig	13.7057	13.8559	13.9863	13.8834	13.8333	13.9689	13.9466	14.0185	13.9937	13.8299	13.5782	13.709	13.9594	13.9226	14.0247	13.8611	13.9373	13.7691	13.9917	13.8938	13.7648	13.7913	13.8773	13.8312
sp|Q2KHT3-2|CL16A_HUMAN	CLEC16A	Isoform 2 of Protein CLEC16A OS=Homo sapiens OX=9606 GN=CLEC16A	0.0339147	0.0429443	-0.0344872	-0.103932	-0.121122	-0.112962	-0.0774314	-0.01719	-0.0527203	0.877003	0.90687	0.923361	0.764353	0.612507	0.562239	0.923199	0.818216	0.938351	n.s.	13.2782	13.1743	13.2443	13.2098	13.1571	13.2872	13.2438	13.2154	13.2737	13.2919	13.4378	13.1049	13.5032	13.3162	13.0423	13.1189	13.1481	13.2558	13.2761	13.4209	12.9324	12.9038	13.3426	13.2248
sp|Q15274|NADC_HUMAN	QPRT	Nicotinate-nucleotide pyrophosphorylase [carboxylating] OS=Homo sapiens OX=9606 GN=QPRT PE=1 SV=3	-0.19431	0.159552	0.0197148	0.241104	0.210176	-0.112758	-0.139838	-0.0309279	-0.00384864	0.000174049	0.0215654	0.849243	0.000113142	0.000365191	0.037156	0.25021	0.961753	0.000250226	sig	15.3407	15.5818	15.535	15.5547	15.5509	15.6946	15.5175	15.5318	15.5558	15.2566	15.3324	15.4332	15.6784	15.6996	15.7057	15.5362	15.5751	15.6342	15.5449	15.5841	15.5351	15.5716	15.5647	15.5164
tr|A0A087WTW0|A0A087WTW0_HUMAN	UHRF1	E3 ubiquitin-protein ligase UHRF1 OS=Homo sapiens OX=9606 GN=UHRF1 PE=1 SV=1	-0.132491	-0.0482969	-0.0490168	-0.0284814	-0.0373169	-0.112676	-0.000719895	-0.00883553	-0.120791	0.000276301	0.31316	0.270764	0.621215	0.361251	0.00150741	0.996871	0.000777421	0.000139201	sig	16.0168	15.9884	16.1493	16.1003	15.9795	16.101	16.1198	16.1507	16.1775	16.0255	16.0005	16.0245	16.0868	16.0738	16.1426	15.9609	15.9955	16.0087	16.0753	16.1115	16.1142	15.9556	15.9784	16.0046
tr|A0A087X256|A0A087X256_HUMAN	WASHC4	WASH complex subunit 4 OS=Homo sapiens OX=9606 GN=WASHC4 PE=1 SV=1	-0.0649121	0.0298087	-0.0119616	-0.0179001	0.076415	-0.112621	-0.0417704	0.0943151	0.0234646	0.232228	0.764386	0.911881	0.876523	0.239142	0.0385926	0.836737	0.723724	0.165783	n.s.	15.4726	15.4547	15.5375	15.5255	15.549	15.5673	15.4894	15.596	15.5272	15.4592	15.4564	15.5022	15.559	15.562	15.5809	15.4644	15.4394	15.4603	15.5885	15.5429	15.4452	15.5661	15.4634	15.6175
sp|Q8NFX7-2|STXB6_HUMAN	STXBP6	Isoform 2 of Syntaxin-binding protein 6 OS=Homo sapiens OX=9606 GN=STXBP6	-0.0701075	0.158632	0.240379	0.116166	0.0852933	-0.112573	0.0817475	-0.030873	-0.225193	0.494621	0.249502	0.0533534	0.452566	0.496251	0.253287	0.823632	0.0232836	0.0287661	sig	13.5157	13.6319	13.5858	13.8262	13.601	13.7445	13.729	13.52	13.5085	13.5571	13.4541	13.5359	13.6808	13.8082	13.7444	13.6042	13.5418	13.7496	13.7265	13.8877	13.8644	13.5572	13.693	13.5528
sp|P62249|RS16_HUMAN	RPS16	40S ribosomal protein S16 OS=Homo sapiens OX=9606 GN=RPS16 PE=1 SV=2	-0.149803	-0.0429387	-0.0660752	-0.00567998	-0.014798	-0.112545	-0.0231365	-0.00911803	-0.0985261	0.000273308	0.450179	0.182044	0.948471	0.787213	0.00411024	0.885752	0.0111292	0.000480901	sig	17.3554	17.3497	17.5052	17.4391	17.3406	17.4623	17.5224	17.4829	17.5103	17.4031	17.3595	17.3036	17.4682	17.4799	17.4386	17.374	17.3278	17.3473	17.4567	17.4478	17.4129	17.3727	17.3368	17.3123
sp|O95297|MPZL1_HUMAN	MPZL1	Myelin protein zero-like protein 1 OS=Homo sapiens OX=9606 GN=MPZL1 PE=1 SV=1	-0.310962	-0.10892	0.0289614	0.0896004	0.119332	-0.112441	0.137882	0.0297316	-0.220592	0.000327131	0.430081	0.867001	0.562164	0.279108	0.225656	0.567842	0.0129574	0.00239263	sig	14.072	14.1616	14.383	14.412	14.1914	14.2741	14.4293	14.3843	14.3354	14.0653	14.1825	13.9684	14.1802	14.2483	14.3938	14.1576	14.1858	14.1415	14.4244	14.4586	14.3529	14.168	14.1825	14.2237
sp|Q9P2D3|HTR5B_HUMAN	HEATR5B	HEAT repeat-containing protein 5B OS=Homo sapiens OX=9606 GN=HEATR5B PE=1 SV=2	-0.197021	-0.0796815	-0.0296116	0.00490335	-0.0340261	-0.112436	0.0500699	-0.0389294	-0.201435	3.23e-05	0.15278	0.62734	0.959049	0.522141	0.00738373	0.668264	2.57e-05	0.000191745	sig	14.6766	14.6815	14.8736	14.844	14.6426	14.7939	14.8814	14.8866	14.8528	14.7288	14.6783	14.6226	14.7794	14.8098	14.7926	14.636	14.6946	14.7139	14.8829	14.8232	14.8259	14.5879	14.662	14.6778
sp|Q9NZJ0|DTL_HUMAN	DTL	Denticleless protein homolog OS=Homo sapiens OX=9606 GN=DTL PE=1 SV=3	-0.18302	-0.0487197	-0.013345	0.0218711	0.000563301	-0.112429	0.0353747	-0.0213078	-0.169111	5.66e-10	0.292825	0.819143	0.734158	0.992267	0.000160772	0.734607	8.26e-09	2.51e-05	sig	15.7411	15.7629	15.9241	15.9107	15.7416	15.8754	15.9424	15.9286	15.9012	15.7729	15.7529	15.6973	15.8513	15.8849	15.89	15.7591	15.7631	15.7666	15.8812	15.9047	15.9463	15.7311	15.7708	15.7229
sp|Q3B726|RPA43_HUMAN	TWISTNB	DNA-directed RNA polymerase I subunit RPA43 OS=Homo sapiens OX=9606 GN=TWISTNB PE=1 SV=1	-0.0340854	-0.0742831	-0.127004	-0.152585	-0.168979	-0.112387	-0.0527209	-0.0163945	-0.0760608	0.642612	0.447612	0.112199	0.0610038	0.0135306	0.0710646	0.831097	0.259992	0.00217162	sig	16.4162	16.2636	16.4503	16.3233	16.2472	16.376	16.5185	16.4417	16.3906	16.4584	16.3935	16.3966	16.3613	16.3906	16.3762	16.3019	16.2195	16.2694	16.298	16.3731	16.2987	16.2668	16.278	16.1968
tr|A0A0S2Z4L3|A0A0S2Z4L3_HUMAN	PROS1	Protein S isoform 2 (Fragment) OS=Homo sapiens OX=9606 GN=PROS1 PE=2 SV=1	-0.132709	-0.0182922	0.106773	0.00226699	-0.012688	-0.11215	0.125065	-0.014955	-0.25217	0.0735981	0.911506	0.303652	0.991214	0.92538	0.145256	0.531413	0.000622058	0.00903407	sig	14.9162	14.9185	15.0489	15.1557	14.9035	15.0306	15.1273	15.0211	14.9984	14.8353	14.9193	14.994	14.9238	15.0986	15.0695	14.8913	14.8887	14.9754	15.216	15.1198	15.1312	14.889	14.9001	14.9214
sp|Q92508|PIEZ1_HUMAN	PIEZO1	Piezo-type mechanosensitive ion channel component 1 OS=Homo sapiens OX=9606 GN=PIEZO1 PE=1 SV=4	-0.0600622	0.116044	0.00981251	0.0641154	0.0512122	-0.11199	-0.106231	-0.0129032	-0.0186625	0.564414	0.408748	0.966143	0.724282	0.702113	0.241452	0.711909	0.881264	0.354321	n.s.	14.262	14.3261	14.322	14.3318	14.3132	14.4381	14.2013	14.3474	14.4174	14.2095	14.255	14.3214	14.3624	14.4552	14.4966	14.4323	14.2626	14.2834	14.3195	14.3515	14.3246	14.3193	14.196	14.4242
sp|Q86UA1|PRP39_HUMAN	PRPF39	Pre-mRNA-processing factor 39 OS=Homo sapiens OX=9606 GN=PRPF39 PE=1 SV=3	-0.0896973	0.0330476	0.0410451	0.0107891	0.0322692	-0.111956	0.00799744	0.0214801	-0.0984732	0.0164657	0.586304	0.434283	0.892206	0.510946	0.00453655	0.967833	0.0117179	0.00170141	sig	16.0517	16.0625	16.1414	16.1825	16.084	16.1745	16.1861	16.0924	16.1458	16.0604	16.0604	16.0344	16.1375	16.1698	16.2162	16.0739	16.0612	16.0525	16.2041	16.1814	16.1619	16.057	16.0943	16.1007
sp|Q9H5H4|ZN768_HUMAN	ZNF768	Zinc finger protein 768 OS=Homo sapiens OX=9606 GN=ZNF768 PE=1 SV=2	-0.111088	0.104057	0.119332	0.103254	0.108384	-0.11189	0.0152751	0.00512963	-0.122036	0.0156081	0.106865	0.041219	0.111884	0.0447082	0.0171057	0.949662	0.00953395	0.000110662	sig	14.768	14.8713	14.8791	14.9984	14.8764	14.9832	14.8672	14.8682	14.9019	14.7488	14.786	14.7693	14.971	14.9718	15.0067	14.8273	14.877	14.9095	15.0464	14.9898	14.9592	14.8796	14.8475	14.9021
sp|O14544|SOCS6_HUMAN	SOCS6	Suppressor of cytokine signaling 6 OS=Homo sapiens OX=9606 GN=SOCS6 PE=1 SV=2	-0.0848041	-0.154747	-0.118064	-0.18181	-0.185183	-0.111868	0.036683	-0.00337237	-0.151923	0.400551	0.267491	0.378627	0.198066	0.103115	0.260245	0.933803	0.128748	0.0563407	n.s.	14.9299	14.7481	15.0147	14.8966	14.7447	14.8599	15.0037	14.9229	15.1175	14.9877	14.9477	14.8543	14.8118	14.8911	14.8769	14.9317	14.6501	14.6624	14.8078	15.0108	14.8713	14.726	14.7763	14.7318
sp|Q9NWR8|MCUB_HUMAN	MCUB	Calcium uniporter regulatory subunit MCUb, mitochondrial OS=Homo sapiens OX=9606 GN=MCUB PE=1 SV=2	0.0199517	0.150336	0.0731603	0.0185515	0.124178	-0.111833	-0.0771755	0.105627	0.0709697	0.905308	0.458627	0.742744	0.954964	0.469085	0.429603	0.896135	0.658693	0.51039	n.s.	13.8741	13.8927	13.8542	13.9274	13.9983	14.0045	13.7901	13.7651	14.0073	13.7359	13.9926	13.8939	14.119	13.9851	13.9094	13.8569	13.8907	13.9304	13.9704	13.8246	13.9871	14.0016	13.8689	14.1244
sp|Q13107|UBP4_HUMAN	USP4	Ubiquitin carboxyl-terminal hydrolase 4 OS=Homo sapiens OX=9606 GN=USP4 PE=1 SV=3	-0.13274	-0.0409334	-0.0357051	-0.0199994	0.0591235	-0.111806	0.00522832	0.0791229	-0.0379116	6.23e-06	0.394016	0.430842	0.755371	0.104257	0.000172514	0.980137	0.266919	3.23e-05	sig	16.0776	16.0576	16.2104	16.1747	16.1367	16.1694	16.2112	16.2038	16.2161	16.0996	16.0422	16.091	16.1664	16.1659	16.1759	16.0642	16.0615	16.0472	16.1603	16.1765	16.1871	16.154	16.1518	16.1044
sp|Q14689|DIP2A_HUMAN	DIP2A	Disco-interacting protein 2 homolog A OS=Homo sapiens OX=9606 GN=DIP2A PE=1 SV=2	-0.0839446	0.0724776	0.0968591	0.0449498	0.121357	-0.111472	0.0243815	0.0764074	-0.0594465	0.041553	0.23034	0.0663058	0.537605	0.00864304	0.00680468	0.898234	0.185733	0.000898063	sig	15.0221	15.0671	15.1061	15.2029	15.1435	15.1785	15.1368	15.0922	15.0892	15.0087	15.0225	15.0352	15.1396	15.1787	15.2172	15.0718	15.0435	15.0859	15.2124	15.1752	15.2212	15.0855	15.1855	15.1594
sp|Q8IUC4|RHPN2_HUMAN	RHPN2	Rhophilin-2 OS=Homo sapiens OX=9606 GN=RHPN2 PE=1 SV=1	-0.225934	-0.152399	-0.105679	-0.0379369	-0.075082	-0.111472	0.0467197	-0.0371451	-0.195336	0.01642	0.261499	0.423053	0.847344	0.550587	0.248844	0.906177	0.0441639	0.0134131	sig	15.7009	15.663	15.9268	15.8211	15.6258	15.7744	15.8918	15.9618	15.9269	15.7442	15.5972	15.7613	15.7412	15.772	15.8101	15.7782	15.5791	15.6316	15.8036	15.8821	15.7778	15.7304	15.5182	15.6289
sp|O00470-2|MEIS1_HUMAN	MEIS1	Isoform 2 of Homeobox protein Meis1 OS=Homo sapiens OX=9606 GN=MEIS1	-0.11257	0.0776459	0.00286105	0.0787617	0.0326763	-0.111454	-0.0747848	-0.0460854	-0.082755	0.0668033	0.423566	0.98244	0.442185	0.725311	0.0751317	0.696384	0.214551	0.0418737	sig	14.5032	14.5819	14.6157	14.6186	14.5358	14.6934	14.629	14.6285	14.5897	14.4926	14.4657	14.5512	14.6728	14.7242	14.6832	14.7045	14.4783	14.563	14.5917	14.628	14.6361	14.5637	14.5646	14.4793
sp|Q96PM9|Z385A_HUMAN	ZNF385A	Zinc finger protein 385A OS=Homo sapiens OX=9606 GN=ZNF385A PE=1 SV=2	-0.0266963	0.041343	-0.0238093	-0.0433823	0.0247115	-0.111422	-0.0651524	0.0680939	0.0218246	0.748563	0.750183	0.854519	0.7537	0.81966	0.10603	0.790044	0.813062	0.511289	n.s.	15.5685	15.5251	15.5952	15.5714	15.5932	15.6365	15.6646	15.5413	15.5796	15.466	15.6492	15.5903	15.5765	15.7344	15.5987	15.5006	15.4962	15.5786	15.5455	15.5612	15.6074	15.6089	15.5624	15.6083
sp|Q3LIE5|ADPRM_HUMAN	ADPRM	Manganese-dependent ADP-ribose/CDP-alcohol diphosphatase OS=Homo sapiens OX=9606 GN=ADPRM PE=1 SV=1	-0.200406	-0.0179519	-0.0788591	0.0710849	0.0922303	-0.111369	-0.0609072	0.0211454	-0.0293167	0.192184	0.957157	0.75788	0.820843	0.664247	0.503587	0.929399	0.884187	0.689771	n.s.	16.0938	16.1649	16.2942	16.2154	16.186	16.2763	16.6068	16.0961	16.1797	15.9976	16.2645	16.0193	16.3073	16.2127	16.3088	16.3232	16.1706	16.0009	16.1374	16.2014	16.3072	16.2818	16.2001	16.0762
sp|Q12962|TAF10_HUMAN	TAF10	Transcription initiation factor TFIID subunit 10 OS=Homo sapiens OX=9606 GN=TAF10 PE=1 SV=1	-0.0703851	0.13093	-0.0802414	0.0899554	0.0303578	-0.11136	-0.211171	-0.0595976	0.0402141	0.431282	0.272516	0.513789	0.521098	0.816174	0.189587	0.25021	0.70137	0.0938243	n.s.	14.7175	14.8075	14.7879	14.7076	14.7479	14.9188	14.9027	14.6175	14.8435	14.7748	14.7081	14.6696	14.9975	14.8524	14.9065	14.8518	14.8032	14.7674	14.656	14.7204	14.7465	14.7204	14.7542	14.769
sp|Q8NEU8-3|DP13B_HUMAN	APPL2	Isoform 3 of DCC-interacting protein 13-beta OS=Homo sapiens OX=9606 GN=APPL2	-0.113974	0.0592649	0.0321498	0.0618979	0.0121282	-0.111341	-0.0271151	-0.0497697	-0.133996	0.0400023	0.524039	0.746322	0.526498	0.904266	0.0494339	0.917267	0.0180212	0.0083735	sig	14.5552	14.6171	14.6692	14.7013	14.5673	14.7284	14.6464	14.7063	14.6548	14.5727	14.551	14.5419	14.672	14.7176	14.7957	14.6587	14.6436	14.5491	14.7386	14.7243	14.641	14.5733	14.5342	14.5946
sp|P40222|TXLNA_HUMAN	TXLNA	Alpha-taxilin OS=Homo sapiens OX=9606 GN=TXLNA PE=1 SV=3	-0.106783	-0.0994571	-0.135324	-0.103956	-0.163869	-0.111282	-0.0358667	-0.0599128	-0.135328	0.0241741	0.134919	0.0211615	0.121764	0.00174991	0.0210541	0.859882	0.00441715	5.54e-05	sig	15.6275	15.5235	15.7342	15.5989	15.4636	15.6348	15.762	15.7189	15.7218	15.6981	15.5969	15.5874	15.6246	15.6358	15.6439	15.5286	15.5241	15.5179	15.5845	15.5969	15.6154	15.437	15.5022	15.4515
sp|Q92520|FAM3C_HUMAN	FAM3C	Protein FAM3C OS=Homo sapiens OX=9606 GN=FAM3C PE=1 SV=1	-0.130754	-0.0999567	-0.0571339	-0.0804758	-0.0763298	-0.111273	0.0428228	0.00414604	-0.14995	0.0543948	0.318792	0.572655	0.469876	0.371746	0.108233	0.885752	0.0344199	0.0213705	sig	16.0155	15.935	16.1463	16.0891	15.9392	16.0463	16.1912	16.2013	16.0462	16.0169	16.0647	15.965	16.0712	15.9824	16.0853	15.9905	15.8446	15.97	16.0275	16.1092	16.1306	15.9328	15.9695	15.9152
sp|P31942-2|HNRH3_HUMAN	HNRNPH3	Isoform 2 of Heterogeneous nuclear ribonucleoprotein H3 OS=Homo sapiens OX=9606 GN=HNRNPH3	-0.00639488	0.0836706	0.0446229	-0.0210108	-0.0134152	-0.111076	-0.0390477	0.00759553	-0.064433	0.926922	0.268838	0.579642	0.85621	0.883005	0.0298519	0.851273	0.254733	0.0121755	sig	15.4929	15.4719	15.4993	15.544	15.4795	15.583	15.5037	15.4816	15.5127	15.4662	15.5232	15.4894	15.5936	15.5718	15.5836	15.4045	15.49	15.5213	15.5407	15.5497	15.5415	15.4886	15.4875	15.4625
sp|P10746|HEM4_HUMAN	UROS	Uroporphyrinogen-III synthase OS=Homo sapiens OX=9606 GN=UROS PE=1 SV=1	-0.107243	0.0978402	0.0526903	0.0940164	0.0892642	-0.111067	-0.0451498	-0.00475221	-0.0706693	0.132376	0.356906	0.627826	0.409836	0.311667	0.125266	0.883551	0.364234	0.059084	n.s.	15.192	15.286	15.2993	15.3519	15.2813	15.3971	15.3173	15.2526	15.3278	15.2482	15.1754	15.1524	15.3593	15.3801	15.4519	15.3713	15.2684	15.2183	15.3152	15.3244	15.4162	15.202	15.3762	15.2656
sp|Q8N1G1|REXO1_HUMAN	REXO1	RNA exonuclease 1 homolog OS=Homo sapiens OX=9606 GN=REXO1 PE=1 SV=3	-0.143445	-0.0463426	-0.0282032	-0.0137226	-0.0894898	-0.110825	0.0181395	-0.0757672	-0.204732	0.00349999	0.599168	0.753714	0.909904	0.141225	0.0293213	0.945729	2.81e-05	0.000337213	sig	15.177	15.1632	15.3204	15.2922	15.0875	15.2741	15.3594	15.3129	15.2889	15.1863	15.1731	15.1714	15.2541	15.303	15.2651	15.21	15.1102	15.1695	15.3611	15.2545	15.2611	15.0899	15.072	15.1005
sp|Q8WXE1|ATRIP_HUMAN	ATRIP	ATR-interacting protein OS=Homo sapiens OX=9606 GN=ATRIP PE=1 SV=1	-0.109763	-0.0065981	-0.0283626	-0.00756299	-0.0138285	-0.110728	-0.0217645	-0.00626551	-0.095229	0.0572199	0.957157	0.773611	0.956943	0.887224	0.0592485	0.936133	0.11496	0.0882084	n.s.	14.8052	14.7976	14.9149	14.8866	14.7913	14.9083	14.9479	14.8859	14.911	14.8004	14.8644	14.7507	14.8359	14.9295	14.9595	14.7454	14.8036	14.8438	14.8791	14.9725	14.8081	14.8417	14.7721	14.7601
sp|L0R819|ASURF_HUMAN	ASDURF	ASNSD1 upstream open reading frame protein OS=Homo sapiens OX=9606 GN=ASDURF PE=1 SV=1	-0.125737	0.0225579	-0.0595818	0.037613	-0.0408005	-0.110681	-0.0821397	-0.0784134	-0.106955	0.022235	0.84704	0.480529	0.7467	0.613021	0.0508571	0.61371	0.0668021	0.0163829	sig	14.8097	14.8473	14.9354	14.8758	14.7689	14.958	14.9092	15.0213	14.8757	14.8238	14.788	14.8171	14.9175	14.9851	14.9714	14.8618	14.8356	14.8444	14.8436	14.954	14.8298	14.78	14.8238	14.7028
sp|Q9UQ49-2|NEUR3_HUMAN	NEU3	Isoform 2 of Sialidase-3 OS=Homo sapiens OX=9606 GN=NEU3	-0.0683822	0.0262959	-0.0325469	-0.0158615	0.0435867	-0.11054	-0.0588429	0.0594482	0.00775136	0.410312	0.868856	0.814844	0.929684	0.696606	0.170378	0.84702	0.943568	0.240953	n.s.	16.7045	16.6886	16.7729	16.7403	16.7481	16.7992	16.7607	16.8459	16.712	16.6666	16.6591	16.7877	16.8523	16.8033	16.7418	16.6931	16.687	16.6857	16.6932	16.7872	16.7405	16.7088	16.7795	16.7559
tr|A0A0B4J1R7|A0A0B4J1R7_HUMAN	BORCS7-ASMT	BORCS7-ASMT readthrough (NMD candidate) OS=Homo sapiens OX=9606 GN=BORCS7-ASMT PE=1 SV=1	-0.0812441	-0.0913562	-0.0864842	-0.120518	-0.13799	-0.110406	0.00487202	-0.017472	-0.13275	0.451506	0.57954	0.56439	0.457517	0.255982	0.292826	0.995937	0.206704	0.0158844	sig	14.5399	14.4194	14.6212	14.5347	14.402	14.5298	14.5717	14.6133	14.6786	14.5234	14.5902	14.5063	14.5331	14.5673	14.4892	14.4746	14.4228	14.3609	14.5136	14.5185	14.572	14.4439	14.4733	14.2887
sp|Q6PGP7|TTC37_HUMAN	TTC37	Tetratricopeptide repeat protein 37 OS=Homo sapiens OX=9606 GN=TTC37 PE=1 SV=1	-0.0847042	0.0130897	0.00750754	-0.0125662	0.0173049	-0.11036	-0.00558219	0.0298711	-0.0749069	0.0032113	0.832722	0.905689	0.852948	0.703406	0.000106952	0.976385	0.0122896	0.00229686	sig	15.0832	15.0706	15.1679	15.1754	15.1005	15.181	15.1982	15.1384	15.1671	15.0763	15.0875	15.0858	15.2045	15.1877	15.1507	15.0523	15.1228	15.0368	15.1702	15.1887	15.1673	15.1064	15.1158	15.0793
sp|Q9UPU9|SMAG1_HUMAN	SAMD4A	Protein Smaug homolog 1 OS=Homo sapiens OX=9606 GN=SAMD4A PE=1 SV=3	-0.0560433	-0.0153337	-0.086274	-0.0696253	-0.0270615	-0.110335	-0.0709403	0.0425638	0.00316927	0.385851	0.906359	0.298417	0.491156	0.769271	0.0655133	0.704616	0.971181	0.16651	n.s.	14.6364	14.5668	14.6924	14.6062	14.6093	14.6771	14.7453	14.6273	14.7047	14.7178	14.6347	14.5566	14.7068	14.6535	14.671	14.5359	14.6213	14.5431	14.5783	14.6521	14.5881	14.6691	14.5733	14.5856
sp|P15529|MCP_HUMAN	CD46	Membrane cofactor protein OS=Homo sapiens OX=9606 GN=CD46 PE=1 SV=3	-0.0151718	0.0260971	-0.11845	-0.0689034	-0.067555	-0.110172	-0.144547	0.00134839	0.0357231	0.911397	0.909522	0.438715	0.745225	0.654588	0.332234	0.646054	0.800181	0.514357	n.s.	17.3891	17.3202	17.4042	17.2858	17.3215	17.4303	17.4793	17.3399	17.3936	17.4365	17.2274	17.5033	17.5557	17.3873	17.348	17.2345	17.4338	17.2923	17.3182	17.2604	17.2787	17.3417	17.2204	17.4025
sp|Q86XL3|ANKL2_HUMAN	ANKLE2	Ankyrin repeat and LEM domain-containing protein 2 OS=Homo sapiens OX=9606 GN=ANKLE2 PE=1 SV=4	-0.0846836	-0.0517017	-0.00398625	-0.0771427	-0.126015	-0.110125	0.0477154	-0.0488723	-0.206712	0.00677317	0.282909	0.960573	0.0757107	0.000289992	0.000411926	0.609438	1.58e-11	2.1e-06	sig	15.7567	15.6796	15.8414	15.8374	15.6307	15.7897	15.8241	15.83	15.8701	15.7404	15.7617	15.7681	15.8071	15.7775	15.7845	15.6504	15.6771	15.7113	15.8306	15.828	15.8537	15.6439	15.6238	15.6245
sp|Q86V97|KBTB6_HUMAN	KBTBD6	Kelch repeat and BTB domain-containing protein 6 OS=Homo sapiens OX=9606 GN=KBTBD6 PE=1 SV=1	-0.0938615	-0.00564	-0.0878938	-0.0218871	-0.0194025	-0.110109	-0.0822538	0.00248464	-0.0253702	0.0355947	0.957157	0.147366	0.826088	0.786942	0.0144605	0.473343	0.662028	0.0257828	sig	14.7652	14.7433	14.8591	14.7712	14.7458	14.8535	14.8532	14.835	14.8891	14.7763	14.78	14.7395	14.8774	14.8949	14.7881	14.771	14.6651	14.794	14.7752	14.7722	14.7663	14.7243	14.7423	14.7709
sp|O75460|ERN1_HUMAN	ERN1	Serine/threonine-protein kinase/endoribonuclease IRE1 OS=Homo sapiens OX=9606 GN=ERN1 PE=1 SV=2	0.0803641	0.192322	0.0556394	0.00189473	0.0935807	-0.110063	-0.136683	0.091686	0.118305	0.428946	0.150356	0.722825	0.995031	0.44984	0.268662	0.61371	0.245646	0.146655	n.s.	15.0159	15.0178	14.9355	14.9912	15.1095	15.1279	14.8351	15.0899	14.8816	15.0826	14.9498	15.0154	15.1266	15.0844	15.1726	14.9729	15.0646	15.016	15.0725	14.9723	14.9287	15.0388	15.0915	15.1982
sp|Q3B7T1|EDRF1_HUMAN	EDRF1	Erythroid differentiation-related factor 1 OS=Homo sapiens OX=9606 GN=EDRF1 PE=1 SV=1	-0.129733	-0.120846	-0.148305	-0.101159	-0.133669	-0.110047	-0.0274591	-0.0325101	-0.115098	1.11e-05	0.00087535	1.04e-05	0.00830748	7.52e-05	0.000263759	0.830692	0.00011635	2.48e-05	sig	15.8104	15.7093	15.9402	15.7919	15.6768	15.8193	15.9854	15.9152	15.9199	15.8059	15.8253	15.8001	15.8107	15.8299	15.8173	15.7217	15.7259	15.6801	15.7612	15.7671	15.8473	15.6758	15.6728	15.6816
sp|Q9ULR5|PAI2B_HUMAN	PAIP2B	Polyadenylate-binding protein-interacting protein 2B OS=Homo sapiens OX=9606 GN=PAIP2B PE=1 SV=2	-0.187739	-0.105521	-0.0297247	-0.0274376	0.129414	-0.109656	0.0757966	0.156852	-0.0286006	0.139239	0.6211	0.905151	0.923147	0.425179	0.418775	0.893899	0.862439	0.335293	n.s.	14.4882	14.4608	14.676	14.6462	14.6176	14.5704	14.6637	14.7985	14.5657	14.4147	14.6207	14.4292	14.6361	14.4805	14.5948	14.3032	14.6921	14.3871	14.6353	14.7251	14.5783	14.614	14.7203	14.5186
sp|Q8WVZ9|KBTB7_HUMAN	KBTBD7	Kelch repeat and BTB domain-containing protein 7 OS=Homo sapiens OX=9606 GN=KBTBD7 PE=1 SV=1	-0.0851737	-0.0478717	0.0183946	-0.0723406	-0.0553804	-0.109643	0.0662663	0.0169602	-0.158949	0.0250615	0.438891	0.795092	0.209285	0.256261	0.00403283	0.523284	1.62e-05	0.000433556	sig	15.1402	15.0679	15.2254	15.2438	15.0849	15.1776	15.2181	15.2664	15.1918	15.1597	15.151	15.11	15.1331	15.1885	15.211	15.0863	15.0376	15.0798	15.2432	15.2504	15.2378	15.0455	15.1051	15.1041
sp|Q96GJ1|TRM2_HUMAN	TRMT2B	tRNA (uracil(54)-C(5))-methyltransferase homolog OS=Homo sapiens OX=9606 GN=TRMT2B PE=1 SV=1	-0.130442	0.0215183	0.14582	0.0425508	0.0260376	-0.10941	0.124302	-0.0165132	-0.250225	0.258693	0.92919	0.351701	0.859678	0.891698	0.359846	0.729604	0.0332116	0.104341	n.s.	14.5566	14.5992	14.6871	14.8329	14.5827	14.7086	14.6767	14.746	14.6385	14.6576	14.5941	14.4181	14.6362	14.8287	14.6608	14.5354	14.724	14.5381	14.9392	14.7369	14.8226	14.5495	14.4827	14.7157
sp|Q12766|HMGX3_HUMAN	HMGXB3	HMG domain-containing protein 3 OS=Homo sapiens OX=9606 GN=HMGXB3 PE=2 SV=2	-0.154393	-0.0410357	-0.0388108	0.00442857	-0.0299933	-0.108929	0.00222491	-0.0344218	-0.145576	0.0172292	0.747344	0.735422	0.97939	0.76937	0.109052	0.996869	0.0313224	0.0345521	sig	14.4199	14.4243	14.5742	14.5354	14.3899	14.5332	14.5753	14.5183	14.6292	14.3959	14.4447	14.4189	14.4718	14.542	14.5859	14.3859	14.3872	14.4997	14.4375	14.6092	14.5596	14.3285	14.383	14.458
sp|Q9P2J3|KLHL9_HUMAN	KLHL9	Kelch-like protein 9 OS=Homo sapiens OX=9606 GN=KLHL9 PE=1 SV=2	-0.221051	-0.122883	-0.000890685	-0.0106362	-0.0538582	-0.108804	0.121992	-0.043222	-0.274018	0.0834819	0.552776	0.996437	0.971715	0.776285	0.427247	0.786637	0.0396447	0.131413	n.s.	14.4168	14.4061	14.6378	14.6369	14.3629	14.5149	14.7389	14.5903	14.5843	14.5167	14.4622	14.2714	14.3377	14.6315	14.5756	14.2918	14.4377	14.4889	14.6999	14.595	14.616	14.3126	14.5776	14.1986
tr|H0Y9X1|H0Y9X1_HUMAN	TMA16	Translation machinery-associated protein 16 (Fragment) OS=Homo sapiens OX=9606 GN=TMA16 PE=1 SV=1	-0.204958	-0.0758802	-0.0994052	0.0203062	0.0182362	-0.108771	-0.023525	-0.00206997	-0.0873164	0.00245179	0.440625	0.252244	0.880786	0.861997	0.0946643	0.936939	0.19618	0.0105589	sig	16.0501	16.0704	16.2551	16.1556	16.0683	16.1792	16.3071	16.2066	16.2515	16.0135	16.1532	15.9836	16.223	16.1813	16.1332	16.0932	16.0844	16.0336	16.1327	16.1287	16.2055	16.0864	16.0937	16.0249
sp|Q15139|KPCD1_HUMAN	PRKD1	Serine/threonine-protein kinase D1 OS=Homo sapiens OX=9606 GN=PRKD1 PE=1 SV=2	-0.0574074	0.0525837	0.0687437	0.00123867	0.048723	-0.108752	0.01616	0.0474843	-0.0774281	0.252248	0.496294	0.302143	0.992597	0.445664	0.0210242	0.948626	0.121884	0.00548154	sig	15.2577	15.2589	15.3151	15.3838	15.3064	15.3677	15.3307	15.2828	15.3317	15.2728	15.2746	15.2256	15.3451	15.3615	15.3964	15.3063	15.2236	15.2469	15.3972	15.4167	15.3376	15.3256	15.3015	15.2921
sp|O95671|ASML_HUMAN	ASMTL	N-acetylserotonin O-methyltransferase-like protein OS=Homo sapiens OX=9606 GN=ASMTL PE=1 SV=3	-0.144901	0.0408111	0.0473674	0.0770082	0.121805	-0.108704	0.00655629	0.0447965	-0.0704635	0.00138859	0.629704	0.514249	0.293616	0.0219364	0.0212412	0.987081	0.166766	0.0046955	sig	15.2787	15.3557	15.4236	15.4709	15.4005	15.4644	15.4751	15.4281	15.3674	15.2927	15.2761	15.2672	15.5261	15.4444	15.4227	15.3448	15.3757	15.3465	15.4945	15.5129	15.4054	15.3904	15.4395	15.3715
sp|O75128-2|COBL_HUMAN	COBL	Isoform 2 of Protein cordon-bleu OS=Homo sapiens OX=9606 GN=COBL	-0.234334	0.0695347	0.113427	0.195255	0.298416	-0.108614	0.043892	0.103161	-0.0493449	0.00622067	0.618672	0.319	0.0922868	0.00377343	0.203625	0.904187	0.616298	0.0011121	sig	16.2391	16.4343	16.4734	16.5868	16.5375	16.543	16.4257	16.4911	16.5035	16.299	16.2628	16.1554	16.5233	16.5422	16.5634	16.4259	16.4959	16.3812	16.5066	16.6355	16.6184	16.5002	16.6248	16.4876
sp|O43665-3|RGS10_HUMAN	RGS10	Isoform 3 of Regulator of G-protein signaling 10 OS=Homo sapiens OX=9606 GN=RGS10	-0.0476917	0.0602966	0.00756504	-0.000544978	0.051276	-0.108533	-0.0527316	0.0518209	-0.00398077	0.543728	0.614251	0.964943	0.997581	0.597317	0.136023	0.848493	0.9679	0.455069	n.s.	15.1683	15.1678	15.216	15.2236	15.2196	15.2763	15.1779	15.2956	15.1746	15.1728	15.2543	15.0779	15.3065	15.3123	15.2101	15.2491	15.1432	15.111	15.2769	15.2375	15.1564	15.2497	15.2174	15.1917
sp|Q92540-4|SMG7_HUMAN	SMG7	Isoform 4 of Protein SMG7 OS=Homo sapiens OX=9606 GN=SMG7	-0.109995	-0.0630626	-0.108965	-0.0614543	-0.0843918	-0.108386	-0.0459022	-0.0229375	-0.0854216	0.0061835	0.266665	0.032213	0.302638	0.0665462	0.00800821	0.69617	0.0352118	0.00105375	sig	15.8126	15.7512	15.9226	15.8136	15.7282	15.8595	15.9109	15.9167	15.9402	15.8268	15.8118	15.7992	15.9162	15.8234	15.839	15.7766	15.7587	15.7181	15.7811	15.7912	15.8686	15.7462	15.6955	15.743
sp|Q6ZYL4|TF2H5_HUMAN	GTF2H5	General transcription factor IIH subunit 5 OS=Homo sapiens OX=9606 GN=GTF2H5 PE=1 SV=1	-0.209393	0.021773	-0.0366616	0.12287	0.20203	-0.108296	-0.0584347	0.0791601	0.0292985	0.141859	0.946801	0.896069	0.626448	0.243001	0.48392	0.925045	0.875258	0.401108	n.s.	15.4815	15.6044	15.6909	15.6542	15.6835	15.7126	15.8908	15.7077	15.4741	15.4049	15.5291	15.5104	15.6751	15.613	15.8498	15.5243	15.6688	15.62	15.6593	15.7342	15.5691	15.7674	15.7853	15.4978
sp|Q9NVQ4-2|FAIM1_HUMAN	FAIM	Isoform 2 of Fas apoptotic inhibitory molecule 1 OS=Homo sapiens OX=9606 GN=FAIM	-0.0485649	-0.0172024	-0.113282	-0.0768774	-0.099469	-0.10824	-0.0960792	-0.0225916	-0.0347523	0.231957	0.829181	0.0140503	0.161765	0.0212776	0.00419181	0.256116	0.438446	0.00420046	sig	15.5556	15.4787	15.6042	15.4909	15.4562	15.587	15.6515	15.6032	15.5579	15.5653	15.5407	15.5609	15.597	15.586	15.578	15.5152	15.4912	15.4298	15.4508	15.4721	15.5498	15.4588	15.4768	15.4328
sp|Q9BRX2|PELO_HUMAN	PELO	Protein pelota homolog OS=Homo sapiens OX=9606 GN=PELO PE=1 SV=2	-0.161631	-0.0792461	-0.0390857	-0.0258257	-0.031039	-0.10821	0.0401603	-0.00521333	-0.153584	0.00187153	0.266601	0.595187	0.793407	0.649761	0.0309492	0.831097	0.00340012	0.00317568	sig	15.3446	15.3188	15.5062	15.4671	15.3136	15.427	15.5625	15.4865	15.4697	15.3816	15.3319	15.3202	15.443	15.4049	15.433	15.3828	15.2984	15.2751	15.4436	15.5091	15.4487	15.2889	15.3851	15.2666
tr|M0QYS1|M0QYS1_HUMAN	RPL13A	60S ribosomal protein L13a (Fragment) OS=Homo sapiens OX=9606 GN=RPL13A PE=1 SV=2	-0.127282	0.0165566	0.00337419	0.0356396	0.0722062	-0.108199	-0.0131824	0.0365666	-0.0584496	0.00486603	0.846538	0.971453	0.653256	0.166471	0.0164149	0.949662	0.203478	0.013637	sig	16.7124	16.748	16.8397	16.843	16.7846	16.8562	16.85	16.8067	16.8623	16.7044	16.7633	16.6695	16.8914	16.8311	16.8462	16.7802	16.7014	16.7625	16.8324	16.8565	16.8402	16.7937	16.8417	16.7184
sp|Q9NVT9|ARMC1_HUMAN	ARMC1	Armadillo repeat-containing protein 1 OS=Homo sapiens OX=9606 GN=ARMC1 PE=1 SV=1	-0.0533878	-0.0145706	-0.0292995	-0.0693562	-0.119038	-0.108173	-0.0147289	-0.0496818	-0.143126	0.432976	0.914966	0.789072	0.519894	0.11852	0.0973323	0.965164	0.0324252	0.0751223	n.s.	15.5949	15.5255	15.6483	15.619	15.4758	15.6337	15.6393	15.7021	15.6033	15.5655	15.5679	15.6512	15.6326	15.6735	15.595	15.6617	15.4538	15.461	15.5872	15.6491	15.6205	15.4843	15.5278	15.4153
sp|Q8IYD8|FANCM_HUMAN	FANCM	Fanconi anemia group M protein OS=Homo sapiens OX=9606 GN=FANCM PE=1 SV=2	-0.0609594	0.0383534	-0.067769	-0.00882665	-0.0906696	-0.108139	-0.106122	-0.0818429	-0.08386	0.506313	0.813607	0.59429	0.965517	0.397632	0.214084	0.668264	0.365403	0.148965	n.s.	14.7054	14.6966	14.7663	14.6986	14.6147	14.8047	14.7214	14.8136	14.764	14.7342	14.7597	14.6222	14.9012	14.7079	14.8051	14.6242	14.7323	14.7332	14.6891	14.6287	14.778	14.5325	14.6656	14.6461
tr|A0A0C4DFZ2|A0A0C4DFZ2_HUMAN	ARSA	Arylsulfatase A OS=Homo sapiens OX=9606 GN=ARSA PE=1 SV=1	0.078346	0.313361	0.260068	0.126923	0.178445	-0.108092	-0.0532929	0.0515223	-0.00327719	0.325972	0.00418735	0.0105391	0.27766	0.0491984	0.169812	0.861439	0.976281	0.0067138	sig	14.6953	14.8222	14.617	14.877	14.8738	14.9303	14.596	14.6149	14.64	14.5954	14.6244	14.8661	14.9528	14.9412	14.897	14.7665	14.8602	14.84	14.7985	14.9524	14.8801	14.8366	14.8641	14.9205
sp|P29375|KDM5A_HUMAN	KDM5A	Lysine-specific demethylase 5A OS=Homo sapiens OX=9606 GN=KDM5A PE=1 SV=3	-0.119737	-0.0233623	-0.0272294	-0.0115661	-0.0322359	-0.107941	-0.00386716	-0.0206698	-0.124744	0.00205315	0.771064	0.691319	0.90389	0.577901	0.00675612	0.990382	0.00148098	0.000128926	sig	15.0333	15.0218	15.1531	15.1258	15.0011	15.1297	15.1577	15.1481	15.1535	15.0529	15.0475	14.9996	15.1212	15.1275	15.1404	15.0106	15.0068	15.0479	15.1481	15.1398	15.0897	14.9695	15.0329	15.001
sp|Q9HC98-2|NEK6_HUMAN	NEK6	Isoform 2 of Serine/threonine-protein kinase Nek6 OS=Homo sapiens OX=9606 GN=NEK6	-0.145791	-0.0390388	-0.0192514	-0.00116856	-0.0176647	-0.107921	0.0197873	-0.0164961	-0.144204	0.00380398	0.682328	0.846498	0.994429	0.839427	0.0390593	0.938734	0.00515509	0.00507853	sig	15.4545	15.4533	15.6003	15.581	15.4368	15.5612	15.5921	15.6508	15.5579	15.46	15.4773	15.4262	15.555	15.5983	15.5304	15.4386	15.4393	15.482	15.5853	15.6284	15.5294	15.4601	15.362	15.4884
sp|Q6NXT4-2|ZNT6_HUMAN	SLC30A6	Isoform 2 of Zinc transporter 6 OS=Homo sapiens OX=9606 GN=SLC30A6	-0.0509928	-0.0160635	-0.0401751	-0.0729613	-0.10412	-0.107891	-0.0241116	-0.031159	-0.114938	0.582577	0.928671	0.778562	0.619323	0.306984	0.2014	0.950102	0.182793	0.195485	n.s.	15.3126	15.2396	15.3636	15.3234	15.2085	15.3475	15.3345	15.4069	15.3494	15.2526	15.2306	15.4546	15.3751	15.2994	15.3681	15.1119	15.291	15.316	15.3621	15.3091	15.2991	15.1881	15.2264	15.2109
sp|Q6P1R4|DUS1L_HUMAN	DUS1L	tRNA-dihydrouridine(16/17) synthase [NAD(P)(+)]-like OS=Homo sapiens OX=9606 GN=DUS1L PE=1 SV=1	-0.0984107	0.0174507	-0.0180791	0.00799573	-0.0616098	-0.107866	-0.0355298	-0.0696056	-0.141941	0.0104611	0.830729	0.803515	0.934782	0.206443	0.00572849	0.823632	0.000194392	0.00240836	sig	15.3583	15.3663	15.4567	15.4386	15.2967	15.4742	15.4913	15.4658	15.413	15.3686	15.3331	15.3733	15.4303	15.5327	15.4596	15.3738	15.3957	15.3294	15.4	15.459	15.4569	15.2603	15.3115	15.3183
sp|Q15831|STK11_HUMAN	STK11	Serine/threonine-protein kinase STK11 OS=Homo sapiens OX=9606 GN=STK11 PE=1 SV=1	-0.105362	0.113992	0.109492	0.111516	0.149172	-0.107838	-0.00450029	0.037656	-0.0656816	0.258959	0.411783	0.391681	0.452034	0.171019	0.253685	0.995937	0.529091	0.0420626	sig	15.1955	15.307	15.3008	15.4103	15.3446	15.4148	15.2883	15.2778	15.3364	15.2275	15.126	15.233	15.4368	15.4399	15.3677	15.4145	15.2383	15.2682	15.4275	15.4805	15.3229	15.4247	15.2619	15.3473
sp|Q92616|GCN1_HUMAN	GCN1	eIF-2-alpha kinase activator GCN1 OS=Homo sapiens OX=9606 GN=GCN1 PE=1 SV=6	-0.153423	-0.0315142	-0.0215675	0.014108	0.00940017	-0.107801	0.00994671	-0.00470783	-0.122456	5.65e-05	0.549363	0.675251	0.83665	0.859933	0.00220074	0.949662	0.000686903	4.73e-06	sig	15.932	15.9461	16.0854	16.0639	15.9414	16.0539	16.0997	16.0962	16.0603	15.9511	15.9296	15.9153	16.0284	16.0598	16.0735	15.9674	15.9295	15.9414	16.074	16.057	16.0606	15.9502	15.9459	15.928
sp|Q96M32|KAD7_HUMAN	AK7	Adenylate kinase 7 OS=Homo sapiens OX=9606 GN=AK7 PE=1 SV=3	-0.233978	0.15426	0.268315	0.280695	0.286182	-0.107543	0.114055	0.00548712	-0.216111	0.0100336	0.249217	0.0198874	0.0199158	0.00651286	0.269836	0.68359	0.0213882	0.000318685	sig	13.8668	14.1475	14.1008	14.3691	14.153	14.2551	14.117	14.0751	14.1103	13.7897	13.9863	13.8245	14.3245	14.16	14.2807	14.1382	14.1426	14.1618	14.3338	14.4386	14.3349	14.2296	14.1534	14.0761
tr|A0A0G2JSA7|A0A0G2JSA7_HUMAN	TUBGCP5	Gamma-tubulin complex component OS=Homo sapiens OX=9606 GN=TUBGCP5 PE=1 SV=1	-0.0750215	0.0100898	0.0738566	-0.0223671	0.00777553	-0.107478	0.0637668	0.0301427	-0.141103	0.22272	0.941374	0.38405	0.866115	0.945013	0.0729662	0.751451	0.0183851	0.00268826	sig	14.397	14.3746	14.472	14.5459	14.4048	14.4821	14.4135	14.5121	14.4905	14.3608	14.4251	14.4051	14.4698	14.4864	14.4902	14.3627	14.4011	14.3601	14.5079	14.5914	14.5383	14.3805	14.4454	14.3884
sp|Q9Y2S6|TMA7_HUMAN	TMA7	Translation machinery-associated protein 7 OS=Homo sapiens OX=9606 GN=TMA7 PE=1 SV=1	-0.0942895	0.00515988	-0.0741228	-0.00798682	0.0523889	-0.107436	-0.0792827	0.0603757	0.0322223	0.0968078	0.966954	0.35344	0.955811	0.495801	0.058992	0.632709	0.648176	0.073505	n.s.	18.361	18.353	18.4553	18.3812	18.4134	18.4605	18.4287	18.5007	18.4365	18.369	18.3656	18.3483	18.5215	18.4097	18.4501	18.3356	18.4321	18.2914	18.3721	18.3958	18.3756	18.4363	18.3728	18.4311
tr|J3KNY7|J3KNY7_HUMAN	KLHL28	BTB (POZ) domain containing 5, isoform CRA_d OS=Homo sapiens OX=9606 GN=KLHL28 PE=1 SV=1	-0.157345	-0.0644861	-0.0769489	-0.0144442	-0.102358	-0.107303	-0.0124628	-0.0879139	-0.182754	0.158971	0.754831	0.658755	0.956943	0.482234	0.362342	0.989386	0.115354	0.148436	n.s.	14.9832	14.9687	15.1405	15.0636	14.8808	15.076	15.1315	15.1007	15.1893	14.9243	15.0647	14.9605	15.0664	15.1614	15.0003	14.9779	14.8361	15.0921	15.2156	14.9874	14.9877	14.9655	14.7385	14.9384
sp|P62280|RS11_HUMAN	RPS11	40S ribosomal protein S11 OS=Homo sapiens OX=9606 GN=RPS11 PE=1 SV=3	-0.139501	-0.0368235	-0.067088	-0.00459649	-0.00111462	-0.107274	-0.0302646	0.00348188	-0.0735277	0.000307722	0.501291	0.150263	0.956518	0.98371	0.00379425	0.817438	0.0415252	0.000584142	sig	16.7597	16.7551	16.8992	16.8321	16.7586	16.8624	16.9143	16.882	16.9013	16.7606	16.7738	16.7448	16.9051	16.8631	16.819	16.7908	16.7311	16.7435	16.843	16.8478	16.8057	16.7855	16.733	16.7573
sp|Q9C0D3|ZY11B_HUMAN	ZYG11B	Protein zyg-11 homolog B OS=Homo sapiens OX=9606 GN=ZYG11B PE=1 SV=2	-0.143889	-0.0420266	-0.0467289	-0.00530851	0.020165	-0.107171	-0.00470229	0.0254735	-0.0769951	0.00130466	0.527704	0.429731	0.957824	0.739476	0.013588	0.989386	0.0765515	0.00560918	sig	15.8595	15.8542	16.0034	15.9566	15.8796	15.9613	16.0023	16.0291	15.9787	15.8467	15.8295	15.9023	15.943	15.9471	15.994	15.8586	15.8516	15.8522	16.0008	15.9296	15.9395	15.844	15.841	15.954
sp|Q5TDH0-3|DDI2_HUMAN	DDI2	Isoform 3 of Protein DDI1 homolog 2 OS=Homo sapiens OX=9606 GN=DDI2	-0.175835	-0.0408971	-0.00725194	0.0278149	-0.000335936	-0.107123	0.0336452	-0.0281508	-0.168919	0.00284124	0.728409	0.961834	0.837392	0.997671	0.087959	0.906078	0.00516327	0.000469843	sig	15.6236	15.6514	15.7994	15.7922	15.6232	15.7585	15.8282	15.7521	15.818	15.601	15.6164	15.6534	15.7661	15.7584	15.751	15.6478	15.6265	15.68	15.756	15.8042	15.8164	15.6877	15.6132	15.5688
sp|Q5T013|HYI_HUMAN	HYI	Putative hydroxypyruvate isomerase OS=Homo sapiens OX=9606 GN=HYI PE=1 SV=2	0.0229828	0.0706028	0.120121	-0.0594592	-0.0674678	-0.107079	0.0495183	-0.00800861	-0.164606	0.852	0.68223	0.385525	0.761329	0.617869	0.300036	0.906177	0.110138	0.282365	n.s.	15.1594	15.0999	15.1364	15.2565	15.0919	15.207	15.0838	15.2215	15.1038	15.1827	15.1354	15.1601	15.2028	15.2285	15.1897	15.2578	15.0567	14.9852	15.1262	15.2863	15.3571	15.0324	15.1088	15.1345
sp|Q8IY47|KBTB2_HUMAN	KBTBD2	Kelch repeat and BTB domain-containing protein 2 OS=Homo sapiens OX=9606 GN=KBTBD2 PE=1 SV=2	-0.12912	0.0108895	0.0504923	0.0330567	0.0837702	-0.106953	0.0396028	0.0507135	-0.0958422	0.0794406	0.94919	0.66278	0.829644	0.36646	0.155955	0.901155	0.218891	0.059257	n.s.	15.0966	15.1297	15.2258	15.2762	15.1804	15.2366	15.2486	15.2083	15.2204	15.0551	15.0848	15.15	15.188	15.3551	15.1668	15.1382	15.1899	15.0609	15.2467	15.3318	15.2503	15.14	15.2377	15.1635
sp|Q86WJ1|CHD1L_HUMAN	CHD1L	Chromodomain-helicase-DNA-binding protein 1-like OS=Homo sapiens OX=9606 GN=CHD1L PE=1 SV=3	-0.143965	0.0188094	0.0913047	0.0558388	0.0365905	-0.106936	0.0724953	-0.0192483	-0.198679	0.00268054	0.831486	0.133863	0.451593	0.55152	0.0225108	0.550051	0.000141465	0.00109685	sig	15.0541	15.1099	15.198	15.2893	15.0907	15.2168	15.2526	15.1966	15.1449	15.1013	15.0277	15.0331	15.1962	15.2215	15.2328	15.1441	15.0455	15.1401	15.2772	15.3175	15.2733	15.118	15.1201	15.0338
sp|Q9BRJ6|CG050_HUMAN	C7orf50	Uncharacterized protein C7orf50 OS=Homo sapiens OX=9606 GN=C7orf50 PE=1 SV=1	-0.0750454	-0.068881	-0.0852416	-0.100754	-0.0431916	-0.106918	-0.0163606	0.0575621	-0.0329955	0.164154	0.396499	0.241218	0.203934	0.549782	0.0498135	0.949662	0.60091	0.045334	sig	15.0611	14.9603	15.1361	15.0509	15.0179	15.0672	15.1831	15.1364	15.0888	15.1321	15.0139	15.0373	15.0988	15.1139	14.989	14.9089	14.9576	15.0144	15.015	15.0603	15.0774	15.0264	15.0072	15.0201
sp|Q96FJ2|DYL2_HUMAN	DYNLL2	Dynein light chain 2, cytoplasmic OS=Homo sapiens OX=9606 GN=DYNLL2 PE=1 SV=1	0.0632518	0.152195	0.012446	-0.0177899	0.0171913	-0.106733	-0.139749	0.0349812	0.0679971	0.507333	0.230063	0.946918	0.92927	0.90798	0.240908	0.552105	0.495199	0.479214	n.s.	16.7458	16.728	16.6826	16.695	16.763	16.8348	16.6133	16.6931	16.7413	16.6622	16.7083	16.8669	16.9926	16.7598	16.7518	16.7439	16.7366	16.7036	16.7186	16.6744	16.692	16.8651	16.6337	16.7902
sp|Q8WVQ1|CANT1_HUMAN	CANT1	Soluble calcium-activated nucleotidase 1 OS=Homo sapiens OX=9606 GN=CANT1 PE=1 SV=1	-0.0610175	0.00820779	-0.0378669	-0.037439	-0.0835904	-0.106664	-0.0460747	-0.0461513	-0.106741	0.5053	0.964651	0.793022	0.831451	0.444576	0.22084	0.899604	0.233991	0.32315	n.s.	14.6341	14.5967	14.6952	14.6573	14.5506	14.7034	14.7229	14.6056	14.757	14.5381	14.7665	14.5978	14.792	14.6007	14.7174	14.6515	14.6233	14.5153	14.6253	14.6759	14.6706	14.6019	14.4705	14.5793
tr|X6R3N0|X6R3N0_HUMAN	SLC27A3	Long-chain fatty acid transport protein 3 OS=Homo sapiens OX=9606 GN=SLC27A3 PE=1 SV=1	-0.0484683	0.201069	0.163321	0.142873	0.285529	-0.106664	-0.0377481	0.142656	0.0737402	0.724914	0.237491	0.312206	0.455387	0.0409011	0.39601	0.948963	0.593933	0.0900681	n.s.	13.9778	14.1207	14.0263	14.1896	14.2634	14.2274	13.8759	14.0881	14.115	13.7737	14.053	14.1068	14.1584	14.3754	14.1483	14.1716	14.1047	14.0858	14.1656	14.2815	14.1218	14.2554	14.2657	14.269
sp|Q6PJ21|SPSB3_HUMAN	SPSB3	SPRY domain-containing SOCS box protein 3 OS=Homo sapiens OX=9606 GN=SPSB3 PE=1 SV=2	-0.0933797	0.0371341	0.0731143	0.0238544	0.0831798	-0.106659	0.0359802	0.0593255	-0.0833141	0.34161	0.838909	0.609052	0.910926	0.50447	0.277156	0.934024	0.424332	0.259102	n.s.	15.0125	15.0364	15.1059	15.179	15.0957	15.1431	15.0248	15.1762	15.1168	14.9804	14.9422	15.115	15.1775	15.1378	15.1139	14.9082	15.1954	15.0056	15.1954	15.1879	15.1538	15.0788	15.0539	15.1545
sp|Q8TC92|ENOX1_HUMAN	ENOX1	Ecto-NOX disulfide-thiol exchanger 1 OS=Homo sapiens OX=9606 GN=ENOX1 PE=1 SV=1	-0.149577	-0.0709059	-0.0691897	-0.0279863	-0.0816958	-0.106658	0.00171623	-0.0537095	-0.162084	0.0383007	0.540126	0.512882	0.854672	0.3694	0.148489	0.996869	0.0314053	0.000764574	sig	17.0935	17.0655	17.2431	17.1739	17.0118	17.1722	17.2353	17.2839	17.2101	17.1729	17.0862	17.0214	17.1689	17.1761	17.1715	17.0468	17.0429	17.1068	17.1592	17.1851	17.1774	17.0142	17.0296	16.9917
sp|Q86UU0|BCL9L_HUMAN	BCL9L	B-cell CLL/lymphoma 9-like protein OS=Homo sapiens OX=9606 GN=BCL9L PE=1 SV=1	-0.0839716	0.0823544	0.0574064	0.059779	-0.0196566	-0.106547	-0.024948	-0.0794356	-0.161035	0.429386	0.62701	0.730549	0.76379	0.908626	0.30593	0.961492	0.111047	0.0229952	sig	14.7348	14.7946	14.8188	14.8762	14.7151	14.9011	14.9042	14.7975	14.7546	14.7211	14.7381	14.7452	14.8842	14.9717	14.8474	14.7777	14.8722	14.7338	14.9424	14.8613	14.8248	14.7144	14.7192	14.7118
sp|Q8N3F0|MTURN_HUMAN	MTURN	Maturin OS=Homo sapiens OX=9606 GN=MTURN PE=1 SV=2	-0.157964	0.0960427	0.0324968	0.147497	0.252456	-0.10651	-0.0635459	0.104959	0.0619948	0.0518276	0.455919	0.830836	0.227195	0.00700362	0.21243	0.844685	0.518588	0.00150986	sig	16.0058	16.1533	16.1637	16.1962	16.2582	16.2598	16.1725	16.1953	16.1234	16.042	16.0116	15.9637	16.321	16.254	16.2044	16.1638	16.1052	16.1908	16.1896	16.1732	16.226	16.2137	16.2289	16.3321
sp|Q9UKD1|GMEB2_HUMAN	GMEB2	Glucocorticoid modulatory element-binding protein 2 OS=Homo sapiens OX=9606 GN=GMEB2 PE=1 SV=1	-0.0710826	-0.00259988	0.0141562	-0.0378869	-0.0367873	-0.10637	0.0167561	0.00109963	-0.122026	0.304187	0.985557	0.91897	0.77573	0.699114	0.118475	0.959527	0.0802031	0.115585	n.s.	15.5997	15.5618	15.6707	15.6849	15.5629	15.6681	15.725	15.6204	15.6668	15.5609	15.7119	15.5262	15.6887	15.6317	15.684	15.5909	15.582	15.5124	15.7149	15.6304	15.7094	15.549	15.6247	15.5149
sp|O15217|GSTA4_HUMAN	GSTA4	Glutathione S-transferase A4 OS=Homo sapiens OX=9606 GN=GSTA4 PE=1 SV=1	-0.0986652	0.0308773	-0.0115878	0.0231757	0.0451528	-0.106367	-0.0424652	0.0219771	-0.0419246	0.285014	0.86332	0.953839	0.908	0.726157	0.252725	0.914567	0.704465	0.351132	n.s.	16.6784	16.7016	16.7771	16.7655	16.7236	16.808	16.7969	16.7975	16.7369	16.6865	16.6687	16.6802	16.7434	16.8865	16.794	16.7781	16.7483	16.5784	16.7473	16.6926	16.8566	16.7446	16.7835	16.6427
sp|Q96CV9|OPTN_HUMAN	OPTN	Optineurin OS=Homo sapiens OX=9606 GN=OPTN PE=1 SV=3	-0.129712	0.0609285	0.151647	0.0843085	0.161338	-0.106332	0.090718	0.0770292	-0.12002	0.0354536	0.536699	0.0592124	0.387784	0.0281186	0.0893223	0.598247	0.0612046	0.00780226	sig	16.1456	16.2299	16.2753	16.4269	16.3069	16.3362	16.3194	16.1798	16.3266	16.1567	16.2427	16.0373	16.3262	16.2949	16.3875	16.2172	16.2525	16.22	16.4196	16.4706	16.3906	16.3038	16.3235	16.2934
sp|P09382|LEG1_HUMAN	LGALS1	Galectin-1 OS=Homo sapiens OX=9606 GN=LGALS1 PE=1 SV=2	-0.0604689	0.172031	0.12114	0.126248	0.129162	-0.106251	-0.0508905	0.00291417	-0.0524468	0.493417	0.131597	0.279649	0.316308	0.189273	0.206276	0.886343	0.583562	0.0289351	sig	17.8477	17.974	17.9082	18.0293	17.9769	18.0802	18.0172	17.8464	17.861	17.8107	17.8565	17.876	18.0998	18.0739	18.067	18.029	17.9565	17.9364	18.0645	17.9714	18.0521	18.0826	17.9659	17.8821
sp|Q96HA8|NTAQ1_HUMAN	WDYHV1	Protein N-terminal glutamine amidohydrolase OS=Homo sapiens OX=9606 GN=WDYHV1 PE=1 SV=2	-0.171734	-0.0221761	-0.207736	0.0433433	-0.0242196	-0.106214	-0.18556	-0.0675629	0.0117831	0.292794	0.952322	0.343421	0.900314	0.930576	0.544345	0.698766	0.958773	0.56735	n.s.	12.8715	12.9148	13.0432	12.8355	12.8472	13.021	13.065	12.8999	13.1647	13.1025	12.6793	12.8325	12.9925	13.1343	12.9363	12.689	13.1407	12.9148	12.8826	12.9549	12.6689	12.9611	12.8369	12.7436
sp|Q9UPV9|TRAK1_HUMAN	TRAK1	Trafficking kinesin-binding protein 1 OS=Homo sapiens OX=9606 GN=TRAK1 PE=1 SV=1	-0.0674907	-0.0158504	-0.0554932	-0.0545491	0.028888	-0.106189	-0.0396428	0.0834371	0.0168905	0.218339	0.889262	0.479155	0.552808	0.71419	0.0454977	0.851273	0.814763	0.145293	n.s.	15.1453	15.0908	15.2128	15.1573	15.1742	15.1969	15.2498	15.2062	15.1824	15.1986	15.0875	15.1497	15.1757	15.22	15.1952	15.1185	15.0144	15.1393	15.0943	15.205	15.1726	15.1364	15.1914	15.1949
sp|Q9UKV3-5|ACINU_HUMAN	ACIN1	Isoform 4 of Apoptotic chromatin condensation inducer in the nucleus OS=Homo sapiens OX=9606 GN=ACIN1	-0.0357367	-0.0536389	-0.0984094	-0.123964	-0.185786	-0.106062	-0.0447705	-0.0618216	-0.123113	0.663189	0.664599	0.308791	0.232592	0.0196738	0.138534	0.885752	0.0896106	0.00431739	sig	16.1405	16.0165	16.1762	16.0778	15.9547	16.1226	16.1651	16.164	16.1996	16.1408	16.1703	16.1104	16.0812	16.1441	16.1424	16.0292	15.9698	16.0505	16.1015	16.1453	15.9867	15.8937	15.9918	15.9787
sp|Q9NVF9-2|EKI2_HUMAN	ETNK2	Isoform 2 of Ethanolamine kinase 2 OS=Homo sapiens OX=9606 GN=ETNK2	-0.230518	-0.101834	-0.0201324	0.0227206	0.0486745	-0.105964	0.0817013	0.0259539	-0.161711	0.00354228	0.368946	0.891679	0.888775	0.642769	0.171004	0.741189	0.039853	0.000918643	sig	14.5688	14.5915	14.7993	14.7792	14.6175	14.6975	14.7396	14.8331	14.8251	14.5255	14.5796	14.6012	14.6229	14.7267	14.7427	14.5725	14.6185	14.5835	14.81	14.7229	14.8046	14.6277	14.6483	14.5764
sp|Q96MM7-4|H6ST2_HUMAN	HS6ST2	Isoform 4 of Heparan-sulfate 6-O-sulfotransferase 2 OS=Homo sapiens OX=9606 GN=HS6ST2	-0.147834	-0.119436	0.0187587	-0.0774952	-0.153349	-0.105894	0.138194	-0.0758539	-0.319942	0.333414	0.633623	0.95518	0.795204	0.412963	0.515017	0.790044	0.0300103	0.00427483	sig	15.0029	14.9254	15.1508	15.1695	14.8496	15.0313	15.1637	15.1961	15.0925	15.0607	14.9047	15.0434	14.9785	15.0323	15.0831	14.9208	14.8883	14.9672	15.1409	15.1033	15.2645	14.8815	14.7389	14.9283
sp|Q9BVW5|TIPIN_HUMAN	TIPIN	TIMELESS-interacting protein OS=Homo sapiens OX=9606 GN=TIPIN PE=1 SV=2	-0.208959	-0.10877	-0.0369632	-0.00566433	-0.0142011	-0.105853	0.071807	-0.0085368	-0.186197	5.48e-05	0.143777	0.680469	0.967443	0.88192	0.0512162	0.661243	0.000372247	6.13e-05	sig	16.0274	16.0218	16.2364	16.1994	16.0132	16.1276	16.2626	16.2452	16.2013	16.054	15.9914	16.0369	16.1136	16.1327	16.1366	16.0049	15.9936	16.0668	16.1748	16.1916	16.2318	16.0043	16.0608	15.9747
sp|Q9H816|DCR1B_HUMAN	DCLRE1B	5' exonuclease Apollo OS=Homo sapiens OX=9606 GN=DCLRE1B PE=1 SV=1	0.0101637	0.0582833	0.0411496	-0.0576913	-0.0318976	-0.105811	-0.0171337	0.0257937	-0.0628836	0.921584	0.682328	0.765609	0.711751	0.794145	0.207608	0.968676	0.496458	0.368986	n.s.	16.1121	16.0545	16.102	16.1431	16.0802	16.1603	15.9855	16.1338	16.1866	16.1434	16.098	16.095	16.0957	16.2089	16.1762	16.0583	16.0548	16.0502	16.0905	16.19	16.149	16.1273	16.084	16.0294
sp|P78345|RPP38_HUMAN	RPP38	Ribonuclease P protein subunit p38 OS=Homo sapiens OX=9606 GN=RPP38 PE=1 SV=2	-0.159013	-0.0147893	-0.0349025	0.0384343	0.0881762	-0.105789	-0.0201132	0.0497419	-0.0359339	0.000223645	0.843337	0.535538	0.552808	0.0515249	0.00846401	0.904874	0.394382	0.00149589	sig	16.3527	16.3912	16.5117	16.4768	16.4409	16.497	16.5408	16.4922	16.5022	16.3546	16.3974	16.3062	16.4978	16.5376	16.4554	16.4193	16.377	16.3771	16.4881	16.4964	16.446	16.4302	16.4504	16.4421
sp|Q6UX71|PXDC2_HUMAN	PLXDC2	Plexin domain-containing protein 2 OS=Homo sapiens OX=9606 GN=PLXDC2 PE=1 SV=1	-0.04254	-0.0218387	0.122458	-0.0849911	0.0587133	-0.105692	0.144296	0.143704	-0.106284	0.722263	0.919648	0.384544	0.642323	0.683334	0.31896	0.60353	0.333412	0.0670716	n.s.	15.215	15.13	15.2575	15.38	15.2737	15.2357	15.1777	15.3095	15.2854	15.134	15.232	15.279	15.24	15.3623	15.1048	15.21	15.0851	15.0949	15.3609	15.3616	15.4175	15.2739	15.3049	15.2423
sp|Q9Y5T5|UBP16_HUMAN	USP16	Ubiquitin carboxyl-terminal hydrolase 16 OS=Homo sapiens OX=9606 GN=USP16 PE=1 SV=1	-0.279061	-0.130616	-0.122863	0.04284	-0.0362024	-0.105605	0.00775291	-0.0790423	-0.1924	1.36e-08	0.0534886	0.0547908	0.664144	0.624585	0.0391269	0.983544	8.1e-05	2.61e-05	sig	14.7424	14.7853	15.0215	14.8986	14.7062	14.8909	15.038	15.0157	15.0108	14.7194	14.7518	14.7562	14.8899	14.8993	14.8834	14.801	14.8099	14.7449	14.8574	14.8881	14.9503	14.6817	14.7748	14.6622
sp|Q9NSG2|CA112_HUMAN	C1orf112	Uncharacterized protein C1orf112 OS=Homo sapiens OX=9606 GN=C1orf112 PE=1 SV=1	-0.109499	0.00677007	0.0101877	0.010665	-0.0209492	-0.105605	0.00341765	-0.0316142	-0.140636	0.0521439	0.957157	0.931479	0.939227	0.815469	0.066058	0.99512	0.0150579	0.0198537	sig	15.7603	15.771	15.8698	15.88	15.7394	15.8766	15.881	15.8936	15.8348	15.7386	15.7854	15.757	15.8248	15.8666	15.9383	15.7323	15.8235	15.7572	15.8473	15.9319	15.8609	15.6616	15.7579	15.7987
sp|Q14191|WRN_HUMAN	WRN	Werner syndrome ATP-dependent helicase OS=Homo sapiens OX=9606 GN=WRN PE=1 SV=2	-0.0920536	-0.00247477	-0.0135587	-0.0160153	-0.00691348	-0.105594	-0.0110839	0.00910178	-0.0854084	0.0155887	0.975931	0.84255	0.837578	0.913562	0.00756597	0.949662	0.029598	0.0106168	sig	15.0618	15.0458	15.1538	15.1403	15.0549	15.1514	15.1405	15.1724	15.1486	15.1134	15.0478	15.0241	15.1344	15.1357	15.1839	15.0315	15.0278	15.0779	15.1094	15.1567	15.1547	14.9979	15.089	15.0777
sp|P36897-2|TGFR1_HUMAN	TGFBR1	Isoform 2 of TGF-beta receptor type-1 OS=Homo sapiens OX=9606 GN=TGFBR1	-0.156536	-0.024387	0.00609338	0.0265963	0.120224	-0.105553	0.0304804	0.0936275	-0.0424056	0.0525012	0.883897	0.971648	0.878682	0.219467	0.204084	0.936133	0.664454	0.134794	n.s.	14.9665	14.9931	15.1231	15.1292	15.0868	15.0987	15.0823	15.0983	15.1886	14.9493	14.9393	15.0111	15.0654	15.039	15.1917	14.9272	15.0278	15.0244	15.2519	15.0326	15.103	15.0085	15.0854	15.1664
sp|Q9UKV5|AMFR_HUMAN	AMFR	E3 ubiquitin-protein ligase AMFR OS=Homo sapiens OX=9606 GN=AMFR PE=1 SV=2	0.119423	0.0884879	0.0463987	-0.136393	-0.14843	-0.105457	-0.0420892	-0.0120375	-0.0754057	0.16872	0.517985	0.748613	0.299773	0.14911	0.235621	0.910122	0.429056	0.244377	n.s.	16.4911	16.3547	16.3717	16.4181	16.3427	16.4602	16.2792	16.4087	16.4271	16.4667	16.5479	16.4587	16.5776	16.3943	16.4085	16.3706	16.3423	16.3512	16.4073	16.4688	16.378	16.2765	16.2746	16.4769
sp|Q9UMZ2|SYNRG_HUMAN	SYNRG	Synergin gamma OS=Homo sapiens OX=9606 GN=SYNRG PE=1 SV=2	-0.0493428	0.0298087	-0.00807939	-0.0262993	-0.0384757	-0.105451	-0.0378881	-0.0121764	-0.0797392	0.218339	0.663196	0.920983	0.732587	0.450426	0.0104617	0.780962	0.0515956	0.0285915	sig	14.7831	14.7568	14.8325	14.8244	14.7446	14.8623	14.8402	14.863	14.7941	14.7358	14.8097	14.8039	14.8585	14.8547	14.8737	14.7478	14.7952	14.7275	14.8399	14.8676	14.7656	14.7767	14.7389	14.7184
sp|Q6I9Y2|THOC7_HUMAN	THOC7	THO complex subunit 7 homolog OS=Homo sapiens OX=9606 GN=THOC7 PE=1 SV=3	0.0635461	0.171249	-0.0458658	0.00241316	-0.0318676	-0.10529	-0.217115	-0.0342808	0.0775444	0.61048	0.270469	0.815598	0.994369	0.861997	0.366499	0.398833	0.543334	0.24446	n.s.	15.8808	15.8832	15.8173	15.7714	15.8489	15.9885	15.8577	15.7766	15.8175	15.7973	15.9483	15.8968	15.8459	15.9217	16.1979	15.8469	15.8712	15.9316	15.7655	15.8184	15.7303	15.7626	15.8555	15.9287
sp|O00483|NDUA4_HUMAN	NDUFA4	Cytochrome c oxidase subunit NDUFA4 OS=Homo sapiens OX=9606 GN=NDUFA4 PE=1 SV=1	0.0111239	-0.00411334	0.056285	-0.120514	-0.18335	-0.105277	0.0603983	-0.0628356	-0.228511	0.847676	0.966954	0.387673	0.0613023	0.00181159	0.027154	0.660693	3.47e-05	0.000772675	sig	17.1557	17.0351	17.1445	17.2008	16.9723	17.1404	17.1023	17.1712	17.1601	17.1356	17.1899	17.1415	17.1968	17.0901	17.1344	16.9969	17.0374	17.0711	17.2357	17.1548	17.2119	16.974	16.9386	17.0043
sp|P23511|NFYA_HUMAN	NFYA	Nuclear transcription factor Y subunit alpha OS=Homo sapiens OX=9606 GN=NFYA PE=1 SV=2	0.0289649	0.127908	0.0712011	-0.00621143	-0.0650453	-0.105155	-0.0567069	-0.0588339	-0.107281	0.821836	0.430027	0.668978	0.981113	0.659661	0.345301	0.901155	0.351802	0.479214	n.s.	14.0637	14.0575	14.0348	14.106	13.9987	14.1627	14.0041	13.9278	14.1725	14.1122	14.0084	14.0706	14.091	14.1709	14.2262	14.1371	14.0285	14.007	14.0327	14.107	14.1783	13.8482	14.0128	14.1352
tr|H0YBQ0|H0YBQ0_HUMAN	TXNRD3	Thioredoxin reductase 3 OS=Homo sapiens OX=9606 GN=TXNRD3 PE=1 SV=2	-0.135216	0.0467966	0.15615	0.0769995	0.0918068	-0.105013	0.109353	0.0148073	-0.199559	0.070267	0.745727	0.110177	0.556765	0.337979	0.178967	0.609438	0.00799558	0.00662758	sig	13.9241	14.0011	14.0593	14.2154	14.0159	14.1061	14.0916	13.9977	14.0887	13.9686	13.9096	13.894	14.0728	14.1083	14.1372	14.0387	14.029	13.9355	14.2457	14.2534	14.1472	13.9386	14.133	13.9761
sp|O15037|KHNYN_HUMAN	KHNYN	Protein KHNYN OS=Homo sapiens OX=9606 GN=KHNYN PE=1 SV=3	-0.22142	-0.0278145	-0.0746202	0.0886154	0.0179117	-0.10499	-0.0468058	-0.0707038	-0.128888	0.0525	0.911559	0.694204	0.68861	0.932026	0.404051	0.931295	0.30966	0.202418	n.s.	13.6036	13.6922	13.825	13.7504	13.6215	13.7972	13.8816	13.7369	13.8565	13.6975	13.6629	13.4505	13.7336	13.9249	13.7332	13.6954	13.6812	13.7	13.6794	13.83	13.7418	13.5812	13.8129	13.4705
sp|Q53T94|TAF1B_HUMAN	TAF1B	TATA box-binding protein-associated factor RNA polymerase I subunit B OS=Homo sapiens OX=9606 GN=TAF1B PE=1 SV=1	-0.119839	-0.0169741	-0.0474971	-0.00186184	-0.0432633	-0.104727	-0.0305229	-0.0414014	-0.115605	0.158534	0.92718	0.745086	0.994429	0.73048	0.234315	0.942759	0.195841	0.196162	n.s.	13.7431	13.7412	13.8629	13.8154	13.6998	13.8459	13.9417	13.8129	13.8341	13.6266	13.8164	13.7862	13.7884	13.9481	13.8014	13.7175	13.7097	13.7964	13.9138	13.8022	13.7302	13.759	13.6893	13.6512
sp|P27361|MK03_HUMAN	MAPK3	Mitogen-activated protein kinase 3 OS=Homo sapiens OX=9606 GN=MAPK3 PE=1 SV=4	-0.0208153	0.146887	0.0809006	0.0629935	0.100997	-0.104709	-0.0659868	0.0380033	-0.000719002	0.80496	0.0993586	0.394273	0.59775	0.210381	0.121745	0.77869	0.993495	0.0155201	sig	15.8178	15.8808	15.8387	15.9196	15.9188	15.9855	15.8362	15.8511	15.8287	15.7826	15.7984	15.8725	16.0361	15.9709	15.9497	15.8699	15.955	15.8176	15.9502	15.8852	15.9234	15.9507	15.8953	15.9104
sp|Q5VW36|FOCAD_HUMAN	FOCAD	Focadhesin OS=Homo sapiens OX=9606 GN=FOCAD PE=1 SV=1	-0.144311	0.0157768	-0.14598	0.0554594	-0.105186	-0.104629	-0.161757	-0.160646	-0.103517	0.156111	0.948077	0.304039	0.793315	0.439787	0.335525	0.556427	0.377903	0.626557	n.s.	14.9317	14.9872	15.076	15.0465	14.9425	15.0918	15.0498	15.1342	15.0442	14.9038	14.9679	14.9235	15.0755	15.1777	15.0222	15.0145	14.9793	14.9677	14.7884	15.1925	15.1585	15.0834	15.0482	14.696
sp|P04049-2|RAF1_HUMAN	RAF1	Isoform 2 of RAF proto-oncogene serine/threonine-protein kinase OS=Homo sapiens OX=9606 GN=RAF1	-0.107462	-0.00915128	0.041604	-0.00629101	0.064781	-0.104602	0.0507553	0.071072	-0.0842855	0.0114944	0.926549	0.53613	0.955811	0.234572	0.0163484	0.725086	0.0632112	0.000665392	sig	16.4479	16.4416	16.5553	16.5969	16.5126	16.5462	16.5436	16.5461	16.5762	16.434	16.4198	16.4897	16.5453	16.532	16.5612	16.4646	16.4401	16.42	16.6089	16.6015	16.5804	16.5638	16.4785	16.4956
sp|Q8N5U6-2|RNF10_HUMAN	RNF10	Isoform 2 of RING finger protein 10 OS=Homo sapiens OX=9606 GN=RNF10	-0.18647	-0.0321652	-0.00824415	0.0497612	0.0165214	-0.104544	0.023921	-0.0332398	-0.161705	0.000268665	0.688844	0.929775	0.516248	0.813089	0.0259187	0.904874	0.00120494	0.00042267	sig	15.4738	15.5236	15.6603	15.6521	15.4904	15.6281	15.6492	15.6681	15.6636	15.4785	15.4908	15.4523	15.5633	15.6787	15.6424	15.5715	15.5138	15.4855	15.6388	15.6794	15.638	15.4524	15.4946	15.524
sp|Q8WUU5|GATD1_HUMAN	GATAD1	GATA zinc finger domain-containing protein 1 OS=Homo sapiens OX=9606 GN=GATAD1 PE=1 SV=1	-0.146153	-0.011017	0.0116729	0.0307375	-0.0389572	-0.104398	0.0226899	-0.0696947	-0.196783	0.0272077	0.943665	0.933872	0.83128	0.691002	0.129906	0.948626	0.00387035	0.0141781	sig	14.8852	14.9159	15.0313	15.043	14.8462	15.0203	14.9666	15.0882	15.0392	14.9754	14.7955	14.8847	15.0063	15.0241	15.0305	14.8963	14.8753	14.9762	15.0419	15.0736	15.0135	14.7846	14.829	14.9251
sp|Q09328|MGT5A_HUMAN	MGAT5	Alpha-1,6-mannosylglycoprotein 6-beta-N-acetylglucosaminyltransferase A OS=Homo sapiens OX=9606 GN=MGAT5 PE=1 SV=1	-0.169357	-0.0771198	-0.0520413	-0.012156	0.106955	-0.104393	0.0250785	0.119111	-0.0103609	0.0435473	0.599714	0.720863	0.955719	0.32313	0.248852	0.952727	0.933042	0.116732	n.s.	13.5785	13.5664	13.7479	13.6959	13.6855	13.6708	13.7499	13.7738	13.72	13.5999	13.6439	13.4919	13.7139	13.5652	13.7332	13.637	13.5497	13.5124	13.689	13.6309	13.7678	13.7237	13.7529	13.5799
sp|Q9P1Y6|PHRF1_HUMAN	PHRF1	PHD and RING finger domain-containing protein 1 OS=Homo sapiens OX=9606 GN=PHRF1 PE=1 SV=3	-0.0333935	-0.00442185	-0.0550067	-0.0754028	-0.0774406	-0.104374	-0.0505848	-0.00203783	-0.0558274	0.585612	0.970732	0.490575	0.387081	0.248101	0.0619695	0.79416	0.352425	0.138531	n.s.	14.6113	14.5359	14.6447	14.5897	14.5339	14.6403	14.7324	14.622	14.5798	14.6607	14.601	14.5722	14.6882	14.6198	14.6129	14.5525	14.5387	14.5166	14.5182	14.6157	14.6352	14.4926	14.5935	14.5154
sp|P05387|RLA2_HUMAN	RPLP2	60S acidic ribosomal protein P2 OS=Homo sapiens OX=9606 GN=RPLP2 PE=1 SV=1	-0.105381	-0.0387992	-0.0689235	-0.0377428	-0.0206369	-0.104325	-0.0301243	0.017106	-0.0570947	0.0245541	0.657259	0.308791	0.691963	0.786942	0.0296745	0.895048	0.288243	0.00319731	sig	14.9247	14.8869	15.0301	14.9611	14.904	14.9913	15.0377	15.0408	15.0117	14.9482	14.8949	14.9309	15.0091	14.9991	14.9656	14.8708	14.8764	14.9136	14.903	14.981	14.9994	14.9086	14.9308	14.8728
sp|Q9NPF0|CD320_HUMAN	CD320	CD320 antigen OS=Homo sapiens OX=9606 GN=CD320 PE=1 SV=1	-0.0290998	-0.113408	-0.183814	-0.188633	-0.178898	-0.104325	-0.0704056	0.00973531	-0.0241838	0.641272	0.113871	0.00296375	0.00338483	0.00202897	0.0478865	0.652282	0.723963	0.000512581	sig	15.2725	15.0839	15.3016	15.1178	15.0936	15.1882	15.2743	15.369	15.2615	15.284	15.2465	15.2871	15.2116	15.1804	15.1727	15.0977	15.0386	15.1154	15.1079	15.0683	15.1772	15.1113	15.1108	15.0588
sp|P17405|ASM_HUMAN	SMPD1	Sphingomyelin phosphodiesterase OS=Homo sapiens OX=9606 GN=SMPD1 PE=1 SV=5	-0.0505919	-0.0639472	-0.177455	-0.117574	-0.185342	-0.104219	-0.113508	-0.0677682	-0.058479	0.680749	0.74696	0.220795	0.514534	0.147257	0.358535	0.746035	0.649803	0.128224	n.s.	14.2522	14.1346	14.3028	14.1253	14.0668	14.2388	14.3229	14.2471	14.3382	14.2102	14.4083	14.138	14.2346	14.1417	14.3401	14.1606	14.2292	14.0139	14.1529	14.1975	14.0255	14.0658	14.0007	14.134
sp|Q9H5J0|ZBTB3_HUMAN	ZBTB3	Zinc finger and BTB domain-containing protein 3 OS=Homo sapiens OX=9606 GN=ZBTB3 PE=1 SV=1	-0.130957	-0.0817032	0.0510245	-0.0549235	0.0460954	-0.104178	0.132728	0.101019	-0.135886	0.112239	0.549097	0.713863	0.743143	0.7044	0.227364	0.54271	0.112634	0.0325109	sig	15.2816	15.2266	15.4125	15.4635	15.3277	15.3308	15.376	15.4511	15.4104	15.2842	15.2937	15.2668	15.2715	15.3138	15.4072	15.1716	15.3341	15.1743	15.3528	15.5279	15.51	15.348	15.3792	15.2558
sp|Q15796|SMAD2_HUMAN	SMAD2	Mothers against decapentaplegic homolog 2 OS=Homo sapiens OX=9606 GN=SMAD2 PE=1 SV=1	-0.16514	-0.0574673	-0.0464825	0.00358776	0.0075812	-0.104085	0.0109848	0.00399344	-0.111076	3.06e-07	0.235037	0.32011	0.966386	0.898801	0.00142374	0.949662	0.000604524	0.00031768	sig	16.2279	16.2315	16.393	16.3466	16.2355	16.3356	16.415	16.4009	16.3632	16.2741	16.2131	16.1965	16.3205	16.3053	16.381	16.2192	16.2275	16.2478	16.3448	16.3195	16.3754	16.2194	16.2375	16.2495
sp|O14681|EI24_HUMAN	EI24	Etoposide-induced protein 2.4 homolog OS=Homo sapiens OX=9606 GN=EI24 PE=1 SV=4	-0.101281	-0.107269	-0.169317	-0.109995	-0.165514	-0.104007	-0.0620481	-0.0555186	-0.0974778	0.361221	0.524879	0.226397	0.537605	0.183943	0.353918	0.896493	0.405569	0.0016782	sig	14.475	14.365	14.5763	14.407	14.3095	14.469	14.6186	14.5334	14.5769	14.4719	14.4623	14.4908	14.433	14.4719	14.5022	14.2791	14.3755	14.4404	14.3858	14.4487	14.3864	14.2703	14.2921	14.3661
sp|P49137|MAPK2_HUMAN	MAPKAPK2	MAP kinase-activated protein kinase 2 OS=Homo sapiens OX=9606 GN=MAPKAPK2 PE=1 SV=1	-0.11982	-0.0241998	-0.0096221	-0.00827538	-0.0141206	-0.103895	0.0145777	-0.00584519	-0.124318	0.000212895	0.709493	0.893904	0.918499	0.797033	0.00174045	0.930235	0.000126878	0.000193847	sig	15.4387	15.4304	15.5585	15.5489	15.4246	15.5343	15.5438	15.5765	15.5553	15.4528	15.4608	15.4025	15.5395	15.5085	15.5549	15.4464	15.4216	15.4233	15.5831	15.5142	15.5494	15.4335	15.4402	15.4
sp|Q8NG31|KNL1_HUMAN	KNL1	Kinetochore scaffold 1 OS=Homo sapiens OX=9606 GN=KNL1 PE=1 SV=3	-0.100834	-0.10095	-0.0973243	-0.103861	-0.124594	-0.103746	0.00362555	-0.0207321	-0.128104	0.0254601	0.110194	0.102842	0.100276	0.020128	0.0249447	0.990991	0.00728157	0.00105741	sig	15.2447	15.1408	15.3455	15.2482	15.1201	15.2446	15.3793	15.3933	15.2639	15.2511	15.2575	15.2255	15.1981	15.2713	15.2643	15.1396	15.1211	15.1618	15.2297	15.2361	15.2789	15.153	15.1236	15.0836
sp|Q8N2K1-3|UB2J2_HUMAN	UBE2J2	Isoform 3 of Ubiquitin-conjugating enzyme E2 J2 OS=Homo sapiens OX=9606 GN=UBE2J2	0.00744752	0.00479783	0.123427	-0.106373	-0.0741523	-0.103723	0.118629	0.0322207	-0.190132	0.95622	0.983201	0.378694	0.528339	0.588977	0.32722	0.69617	0.0623874	0.145956	n.s.	15.9505	15.8441	15.943	16.0665	15.8763	15.9478	15.8556	16.016	15.9575	15.9302	16.0184	15.9028	15.9991	16.0014	15.843	15.7128	15.8927	15.9268	16.1624	15.9553	16.0817	15.8694	15.8652	15.8943
sp|O14976|GAK_HUMAN	GAK	Cyclin-G-associated kinase OS=Homo sapiens OX=9606 GN=GAK PE=1 SV=2	-0.107317	-0.0176329	-0.0463453	-0.013927	-0.000741516	-0.103611	-0.0287123	0.0131855	-0.0617134	1.46e-06	0.694482	0.149576	0.786617	0.984924	4.04e-06	0.711038	0.0096799	0.000300171	sig	15.8954	15.8815	16.0027	15.9564	15.8947	15.9851	16.0382	15.975	15.995	15.8779	15.9132	15.8952	15.9925	15.9785	15.9842	15.8842	15.873	15.8873	15.9906	15.9427	15.9358	15.9045	15.9062	15.8734
sp|Q9H4K7|MTG2_HUMAN	MTG2	Mitochondrial ribosome-associated GTPase 2 OS=Homo sapiens OX=9606 GN=MTG2 PE=1 SV=1	-0.118678	0.0066922	0.0470915	0.0217705	-0.0677728	-0.103599	0.0403993	-0.0895433	-0.233542	0.102553	0.966954	0.698405	0.894543	0.490909	0.168289	0.901419	0.00094111	0.0151938	sig	14.6452	14.6669	14.7639	14.8109	14.5774	14.7705	14.7304	14.8239	14.7373	14.6505	14.7269	14.5581	14.7782	14.7311	14.8024	14.5559	14.7303	14.7147	14.7995	14.7717	14.8616	14.6031	14.5922	14.5369
sp|Q9NZV5|SELN_HUMAN	SELENON	Selenoprotein N OS=Homo sapiens OX=9606 GN=SELENON PE=1 SV=5	-0.0497553	0.0948631	0.212923	0.0410261	0.00880651	-0.103592	0.11806	-0.0322196	-0.253871	0.624555	0.509084	0.0715623	0.827157	0.956683	0.270043	0.655539	0.00795231	0.0405193	sig	14.8904	14.9314	14.9402	15.1531	14.8992	15.035	14.8566	15.0267	14.9372	14.9148	14.8657	14.8908	15.0067	15.0731	15.0253	14.9272	14.853	15.014	15.1915	15.1235	15.1443	14.7341	14.9064	15.0571
sp|O14641|DVL2_HUMAN	DVL2	Segment polarity protein dishevelled homolog DVL-2 OS=Homo sapiens OX=9606 GN=DVL2 PE=1 SV=1	-0.124833	-0.0245358	-0.0345564	-0.0032091	-0.0554008	-0.103506	-0.0100206	-0.0521917	-0.145677	0.00521556	0.758591	0.59429	0.975851	0.299747	0.0199994	0.96472	0.00182179	0.00215337	sig	15.2305	15.2273	15.3554	15.3208	15.1751	15.3308	15.3755	15.3446	15.346	15.2368	15.2308	15.224	15.3256	15.3527	15.3142	15.1991	15.1841	15.2989	15.354	15.3407	15.2678	15.1885	15.2093	15.1277
sp|O43524|FOXO3_HUMAN	FOXO3	Forkhead box protein O3 OS=Homo sapiens OX=9606 GN=FOXO3 PE=1 SV=1	-0.131793	-0.0323304	-0.0595025	-0.00398358	0.0337718	-0.103446	-0.0271721	0.0377554	-0.0385183	0.0262625	0.769084	0.487656	0.978616	0.685831	0.0850962	0.917267	0.576682	0.124884	n.s.	14.7691	14.7651	14.9009	14.8414	14.8029	14.8686	15.0111	14.9125	14.7791	14.7915	14.7792	14.7366	14.839	14.8501	14.9167	14.7349	14.7921	14.7684	14.7884	14.8758	14.86	14.7793	14.8425	14.7869
tr|G3XAI2|G3XAI2_HUMAN	LAMB1	Laminin subunit beta-1 OS=Homo sapiens OX=9606 GN=LAMB1 PE=1 SV=1	-0.0105616	0.0581682	0.0636558	-0.0345112	-0.0168853	-0.103241	0.00548759	0.0176259	-0.0911028	0.778967	0.152307	0.0898466	0.496669	0.70344	0.000225936	0.976331	0.00127122	0.00258922	sig	15.6572	15.6227	15.6678	15.7314	15.6403	15.726	15.6718	15.67	15.6616	15.6474	15.6951	15.6292	15.7456	15.72	15.7123	15.5863	15.6387	15.6431	15.7282	15.7631	15.703	15.6492	15.6438	15.6281
tr|K7EM38|K7EM38_HUMAN	ACTG1	Actin, cytoplasmic 2 (Fragment) OS=Homo sapiens OX=9606 GN=ACTG1 PE=1 SV=1	0.216542	0.219433	0.0624432	-0.100287	-0.146959	-0.103178	-0.15699	-0.0466724	0.00713963	0.275243	0.465025	0.863845	0.796416	0.574681	0.635473	0.833282	0.978872	0.776698	n.s.	15.8131	15.7128	15.5966	15.659	15.6662	15.816	15.6212	15.5871	15.5815	15.8049	15.7248	15.9097	15.5555	16.29	15.6025	15.7671	15.6522	15.7192	15.9454	15.5169	15.5148	15.7923	15.6748	15.5314
tr|H7C3M7|H7C3M7_HUMAN	FARP2	FERM, ARHGEF and pleckstrin domain-containing protein 2 (Fragment) OS=Homo sapiens OX=9606 GN=FARP2 PE=1 SV=2	-0.18007	-0.0379488	-0.0361686	0.0390348	-0.0108372	-0.103087	0.00178016	-0.049872	-0.154739	0.00039343	0.694482	0.675413	0.70744	0.90798	0.0505445	0.996869	0.00277419	0.0011666	sig	16.1467	16.1857	16.3267	16.2906	16.1358	16.2888	16.3436	16.2977	16.3389	16.1568	16.1549	16.1283	16.2922	16.2943	16.2799	16.2478	16.1735	16.1358	16.3169	16.2338	16.321	16.111	16.1987	16.0978
sp|Q9NX62|IMPA3_HUMAN	IMPAD1	Inositol monophosphatase 3 OS=Homo sapiens OX=9606 GN=IMPAD1 PE=1 SV=1	0.00290492	-0.0188213	0.024895	-0.124732	-0.0694322	-0.103006	0.0437163	0.0552999	-0.0914223	0.969731	0.865085	0.791778	0.082969	0.300491	0.0537547	0.836621	0.0993726	0.0496538	sig	16.9286	16.8039	16.9257	16.9506	16.8592	16.9069	16.9532	16.9523	16.8715	16.9171	16.9715	16.8972	16.9459	16.9499	16.8248	16.8047	16.7868	16.8201	16.9274	16.9812	16.9431	16.8748	16.9102	16.7924
sp|O60658|PDE8A_HUMAN	PDE8A	High affinity cAMP-specific and IBMX-insensitive 3',5'-cyclic phosphodiesterase 8A OS=Homo sapiens OX=9606 GN=PDE8A PE=1 SV=2	-0.136505	0.0539273	0.0516867	0.0874403	0.070573	-0.102992	-0.00224059	-0.0168673	-0.117619	0.106523	0.724267	0.706389	0.538472	0.532631	0.238348	0.996869	0.18617	0.11113	n.s.	13.9451	14.0326	14.0816	14.1333	14.0157	14.1356	14.0789	14.2018	13.9642	13.9662	13.9428	13.9264	14.0951	14.1401	14.1714	14.003	14.0707	14.024	14.2043	14.0521	14.1435	14.0633	13.8917	14.0921
sp|Q8WU76|SCFD2_HUMAN	SCFD2	Sec1 family domain-containing protein 2 OS=Homo sapiens OX=9606 GN=SCFD2 PE=1 SV=2	-0.0960305	-0.0101613	-0.00328698	-0.0171082	-0.0613254	-0.102977	0.00687433	-0.0442173	-0.154069	0.0308519	0.919648	0.974255	0.867081	0.283061	0.0227981	0.983307	0.000509881	0.004481	sig	15.9315	15.9144	16.0275	16.0242	15.8702	16.0173	16.0362	16.0404	16.0059	15.9326	15.887	15.9748	16.0033	15.9854	16.0634	15.9304	15.8591	15.9536	16.0445	15.9685	16.0596	15.8657	15.8951	15.8497
sp|Q96DF8|ESS2_HUMAN	ESS2	Splicing factor ESS-2 homolog OS=Homo sapiens OX=9606 GN=ESS2 PE=1 SV=1	-0.0750426	0.0206746	-0.0472259	-0.00713649	-0.00420458	-0.102854	-0.0679005	0.00293191	-0.0320212	0.0594104	0.7827	0.398172	0.94052	0.953805	0.0131984	0.521799	0.474963	0.0213028	sig	16.0039	15.9968	16.079	16.0317	15.9997	16.0996	16.0502	16.0575	16.1292	15.9842	16.009	16.0186	16.1253	16.0646	16.109	16.0022	16.0015	15.9866	16.0626	15.9695	16.0631	16.0066	16.0128	15.9797
sp|Q9NXN4|GDAP2_HUMAN	GDAP2	Ganglioside-induced differentiation-associated protein 2 OS=Homo sapiens OX=9606 GN=GDAP2 PE=1 SV=1	-0.161519	-0.0604312	-0.0315677	-0.00173077	0.00443885	-0.102819	0.0288635	0.00616962	-0.125513	0.000817216	0.442934	0.709565	0.990464	0.961754	0.0394175	0.898234	0.0119038	0.00562152	sig	15.0667	15.0649	15.2282	15.1966	15.0711	15.1678	15.2447	15.27	15.1698	15.069	15.089	15.042	15.1782	15.1562	15.1689	15.1456	15.0672	14.9821	15.2078	15.2283	15.1538	15.0559	15.0887	15.0687
sp|Q9HBM1|SPC25_HUMAN	SPC25	Kinetochore protein Spc25 OS=Homo sapiens OX=9606 GN=SPC25 PE=1 SV=1	-0.0852062	0.0333872	0.00136208	0.0158493	0.058264	-0.102744	-0.0320251	0.0424147	-0.0283042	0.0755562	0.712234	0.987355	0.882684	0.345595	0.0321308	0.883551	0.640526	0.065167	n.s.	15.4646	15.4804	15.5498	15.5511	15.5228	15.5832	15.6141	15.4703	15.5649	15.4706	15.4935	15.4296	15.6034	15.5476	15.5985	15.466	15.4991	15.4762	15.532	15.5654	15.5561	15.498	15.5796	15.4909
sp|Q6ZVF9|GRIN3_HUMAN	GPRIN3	G protein-regulated inducer of neurite outgrowth 3 OS=Homo sapiens OX=9606 GN=GPRIN3 PE=2 SV=2	-0.166491	0.056173	0.119817	0.120049	0.102439	-0.102615	0.0636439	-0.0176097	-0.183869	0.182847	0.813607	0.506603	0.570967	0.536599	0.440564	0.906078	0.155884	0.198232	n.s.	13.6709	13.791	13.8374	13.9573	13.7734	13.8936	13.6708	13.9464	13.8951	13.7201	13.5667	13.726	13.8213	13.9363	13.9232	13.8756	13.7003	13.7971	14.0088	14.0729	13.79	13.8857	13.8291	13.6053
tr|J3KTA1|J3KTA1_HUMAN	FBXL20	F-box and leucine-rich repeat protein 20, isoform CRA_a OS=Homo sapiens OX=9606 GN=FBXL20 PE=1 SV=1	-0.0842088	0.0188748	0.0192089	0.00056783	-0.0464425	-0.102516	0.000334082	-0.0470104	-0.14986	0.260355	0.899646	0.893904	0.997581	0.648566	0.170729	0.999714	0.0484727	0.0836581	n.s.	15.5984	15.5989	15.6826	15.7018	15.5519	15.7014	15.5996	15.7156	15.7325	15.5279	15.578	15.6891	15.6861	15.7249	15.6933	15.5996	15.5572	15.64	15.7882	15.6506	15.6665	15.6147	15.5094	15.5316
sp|P60484-2|PTEN_HUMAN	PTEN	Isoform alpha of Phosphatidylinositol 3,4,5-trisphosphate 3-phosphatase and dual-specificity protein phosphatase PTEN OS=Homo sapiens OX=9606 GN=PTEN	-0.156534	-0.0657446	-0.01933	-0.011693	0.0205071	-0.102482	0.0464146	0.0322002	-0.116697	0.00839493	0.509012	0.872099	0.938397	0.838305	0.0989211	0.849306	0.063441	0.0223619	sig	14.9253	14.9136	15.0819	15.0625	14.9458	15.0161	15.0606	15.1127	15.0723	14.9519	14.9453	14.8788	15.0626	14.9246	15.0611	14.8793	14.9537	14.9079	15.1046	15.0098	15.0732	14.9683	15.0055	14.8637
sp|Q63HK3|ZKSC2_HUMAN	ZKSCAN2	Zinc finger protein with KRAB and SCAN domains 2 OS=Homo sapiens OX=9606 GN=ZKSCAN2 PE=1 SV=2	-0.146773	0.00460716	0.0299577	0.0489491	-0.103973	-0.102431	0.0253505	-0.152922	-0.280704	0.148931	0.983285	0.879947	0.819484	0.429123	0.34261	0.96188	0.00577396	0.0521129	n.s.	15.7522	15.8012	15.899	15.929	15.6483	15.9036	15.8526	15.9467	15.8978	15.851	15.7053	15.7004	15.8689	15.9037	15.9382	15.6911	16.0298	15.6826	15.8976	15.9837	15.9056	15.6885	15.5924	15.6638
sp|Q9H1P3|OSBL2_HUMAN	OSBPL2	Oxysterol-binding protein-related protein 2 OS=Homo sapiens OX=9606 GN=OSBPL2 PE=1 SV=1	-0.00828454	0.0483903	0.0299077	-0.0456902	-0.00909693	-0.102365	-0.0184825	0.0365933	-0.0472892	0.890025	0.52948	0.700572	0.583645	0.911327	0.0377139	0.933803	0.370996	0.237748	n.s.	15.1181	15.0724	15.1264	15.1563	15.109	15.1748	15.1249	15.1117	15.1424	15.1494	15.0715	15.1333	15.2231	15.1549	15.1462	15.1287	15.0363	15.0521	15.0752	15.1931	15.2006	15.1199	15.068	15.1391
sp|Q96PV0|SYGP1_HUMAN	SYNGAP1	Ras/Rap GTPase-activating protein SynGAP OS=Homo sapiens OX=9606 GN=SYNGAP1 PE=1 SV=4	-0.00940312	0.0184377	-0.00398497	-0.0743898	-0.0747484	-0.102231	-0.0224227	-0.000358606	-0.0801666	0.909899	0.891466	0.977451	0.490473	0.35979	0.118209	0.945389	0.246115	0.182535	n.s.	15.9332	15.8588	15.9426	15.9386	15.8584	15.961	16.0218	15.9524	15.8536	15.9512	15.9678	15.8806	15.9314	15.963	15.9887	15.8643	15.8688	15.8433	15.9931	15.9416	15.8811	15.923	15.8286	15.8237
sp|P51784|UBP11_HUMAN	USP11	Ubiquitin carboxyl-terminal hydrolase 11 OS=Homo sapiens OX=9606 GN=USP11 PE=1 SV=3	-0.0865357	0.000434949	-0.0850146	-0.0152075	-0.035712	-0.102178	-0.0854495	-0.0205045	-0.0372332	0.0587691	0.995893	0.168335	0.877842	0.566576	0.0298691	0.448676	0.468309	0.0359572	sig	15.0431	15.0279	15.1297	15.0447	15.0074	15.1301	15.1878	15.1266	15.0746	15.0119	15.0233	15.0943	15.0912	15.1915	15.1076	14.9858	15.0507	15.0473	15.0038	15.0845	15.0457	14.9964	15.016	15.0099
sp|Q9H553|ALG2_HUMAN	ALG2	Alpha-1,3/1,6-mannosyltransferase ALG2 OS=Homo sapiens OX=9606 GN=ALG2 PE=1 SV=1	0.0422406	-0.0498091	-0.0612838	-0.194214	-0.133607	-0.102164	-0.0114747	0.0606063	-0.030083	0.560494	0.660197	0.523606	0.0324976	0.0846701	0.125479	0.976331	0.710146	0.0531752	n.s.	14.6697	14.4755	14.6275	14.5662	14.5361	14.5777	14.6856	14.5558	14.641	14.6939	14.6148	14.7005	14.5908	14.5291	14.6131	14.3895	14.5542	14.4828	14.4993	14.5843	14.615	14.4779	14.5727	14.5577
sp|Q8N8I0|SAM12_HUMAN	SAMD12	Sterile alpha motif domain-containing protein 12 OS=Homo sapiens OX=9606 GN=SAMD12 PE=2 SV=2	-0.0354548	0.0490311	0.0843103	-0.0176627	0.0560782	-0.102149	0.0352792	0.0737409	-0.0636869	0.61163	0.644803	0.315911	0.898005	0.490813	0.097055	0.896583	0.34302	0.101494	n.s.	16.0763	16.0586	16.1117	16.196	16.1323	16.1607	16.1414	16.1426	16.0511	16.1473	16.0241	16.0574	16.2329	16.0724	16.177	16.0859	16.067	16.0228	16.1662	16.2245	16.1974	16.1271	16.1069	16.163
sp|O75896|TUSC2_HUMAN	TUSC2	Tumor suppressor candidate 2 OS=Homo sapiens OX=9606 GN=TUSC2 PE=1 SV=3	-0.118269	0.0455043	0.0194936	0.0616614	-0.00693885	-0.102112	-0.0260107	-0.0686003	-0.144701	0.129738	0.758591	0.901872	0.678144	0.961289	0.20581	0.948626	0.070892	0.0215285	sig	15.143	15.2046	15.2612	15.2807	15.136	15.3067	15.2998	15.1712	15.3127	15.2503	15.0736	15.1051	15.3378	15.2839	15.2985	15.1798	15.2157	15.2184	15.2541	15.2809	15.3072	15.1113	15.1468	15.15
sp|Q9NWY4|HPF1_HUMAN	HPF1	Histone PARylation factor 1 OS=Homo sapiens OX=9606 GN=HPF1 PE=1 SV=2	-0.0801128	0.00675367	-0.0362051	-0.0152031	0.0505947	-0.10207	-0.0429588	0.0657978	0.00668695	0.110823	0.953706	0.655324	0.892206	0.447653	0.0406426	0.829792	0.924431	0.0147993	sig	16.1298	16.1146	16.21	16.1738	16.1804	16.2167	16.2242	16.2368	16.1689	16.1322	16.1278	16.1296	16.2271	16.202	16.221	16.1129	16.0919	16.1391	16.1279	16.162	16.2313	16.193	16.164	16.1844
tr|F5H1U9|F5H1U9_HUMAN	MPDZ	Multiple PDZ domain protein OS=Homo sapiens OX=9606 GN=MPDZ PE=1 SV=1	-0.0329305	0.118535	0.0882323	0.0494145	0.0581997	-0.102051	-0.030303	0.00878525	-0.062963	0.592858	0.124828	0.239433	0.608624	0.406409	0.0684866	0.899435	0.289576	0.0734913	n.s.	14.7459	14.7953	14.7788	14.8671	14.8041	14.8974	14.7822	14.7156	14.8387	14.7572	14.812	14.6685	14.9624	14.8593	14.8704	14.7993	14.7566	14.8301	14.8934	14.8059	14.9019	14.8304	14.7934	14.7886
sp|Q08999|RBL2_HUMAN	RBL2	Retinoblastoma-like protein 2 OS=Homo sapiens OX=9606 GN=RBL2 PE=1 SV=3	-0.17915	0.124302	0.0895812	0.20142	0.152565	-0.102032	-0.0347208	-0.0488542	-0.116166	0.102653	0.465901	0.58502	0.21793	0.255179	0.381927	0.949662	0.329735	0.0762406	n.s.	14.5513	14.7527	14.7304	14.82	14.7038	14.8547	14.6747	14.7238	14.7928	14.4364	14.5186	14.6988	14.8738	14.7252	14.9652	14.6377	14.818	14.8024	14.8572	14.7421	14.8607	14.6082	14.8068	14.6966
sp|O00560|SDCB1_HUMAN	SDCBP	Syntenin-1 OS=Homo sapiens OX=9606 GN=SDCBP PE=1 SV=1	-0.182333	-0.0790304	0.0403313	0.00127617	0.00385725	-0.102026	0.119362	0.00258108	-0.218807	0.0266336	0.570564	0.783509	0.996146	0.978286	0.245568	0.617951	0.0100214	0.00792682	sig	14.466	14.4673	14.6483	14.6886	14.4698	14.5693	14.6081	14.6855	14.6514	14.442	14.4194	14.5365	14.5168	14.5898	14.6012	14.4481	14.5451	14.4086	14.6178	14.6843	14.7638	14.4092	14.4419	14.5583
sp|Q9BZE4|NOG1_HUMAN	GTPBP4	Nucleolar GTP-binding protein 1 OS=Homo sapiens OX=9606 GN=GTPBP4 PE=1 SV=3	-0.127525	-0.0652468	-0.0874423	-0.0396787	-0.0354149	-0.101957	-0.0221955	0.00426386	-0.0754974	0.0234932	0.45249	0.249629	0.711199	0.65071	0.0731837	0.931075	0.201984	0.0200735	sig	16.1459	16.1062	16.2734	16.1859	16.1104	16.2081	16.2493	16.2509	16.32	16.1652	16.1647	16.1076	16.2556	16.2669	16.1019	16.1239	16.0906	16.104	16.2019	16.1734	16.1825	16.1579	16.0876	16.0858
sp|Q9BZ23|PANK2_HUMAN	PANK2	Pantothenate kinase 2, mitochondrial OS=Homo sapiens OX=9606 GN=PANK2 PE=1 SV=3	-0.0437492	0.0238395	-0.0797581	-0.0342728	-0.0546087	-0.101861	-0.103598	-0.020336	-0.0185999	0.485165	0.833388	0.311615	0.765538	0.470551	0.0764706	0.463963	0.808175	0.0414366	sig	16.3868	16.3525	16.4305	16.3508	16.3322	16.4544	16.4922	16.3806	16.4189	16.3901	16.3704	16.3999	16.4573	16.4332	16.4726	16.3598	16.3372	16.3606	16.3408	16.3181	16.3935	16.2973	16.4096	16.2897
sp|Q96CM8-2|ACSF2_HUMAN	ACSF2	Isoform 2 of Acyl-CoA synthetase family member 2, mitochondrial OS=Homo sapiens OX=9606 GN=ACSF2	-0.0184999	0.178799	0.174119	0.0955095	0.0401846	-0.101789	-0.00468001	-0.055325	-0.152434	0.733025	0.00599779	0.00504055	0.147301	0.510763	0.0312454	0.989451	0.00220651	0.00131914	sig	14.882	14.9775	14.9005	15.0746	14.9222	15.0793	14.8617	14.8939	14.9459	14.8217	14.8627	14.9616	15.0993	15.0973	15.0413	14.9724	14.9792	14.9809	15.0926	15.0811	15.0503	14.8878	14.9009	14.9779
sp|P28827-2|PTPRM_HUMAN	PTPRM	Isoform 2 of Receptor-type tyrosine-protein phosphatase mu OS=Homo sapiens OX=9606 GN=PTPRM	-0.180124	0.113584	-0.137901	0.19192	0.226838	-0.101788	-0.251485	0.0349182	0.184615	0.118991	0.538277	0.393775	0.274109	0.0965757	0.408393	0.387772	0.124962	0.083313	n.s.	13.0842	13.2761	13.2643	13.1264	13.3111	13.3779	13.3652	13.2796	13.1482	12.8446	13.2524	13.1556	13.3529	13.4099	13.371	13.2083	13.3496	13.2705	13.176	13.0645	13.1388	13.2706	13.2805	13.3821
sp|Q7Z4H7|HAUS6_HUMAN	HAUS6	HAUS augmin-like complex subunit 6 OS=Homo sapiens OX=9606 GN=HAUS6 PE=1 SV=2	-0.159814	-0.0199982	-0.00397993	0.0385835	-0.0123482	-0.101233	0.0160183	-0.0509317	-0.168183	2.1e-05	0.7228	0.954559	0.446775	0.791255	0.00260068	0.906078	1.16e-05	6.66e-05	sig	15.3315	15.3701	15.4913	15.4874	15.3192	15.4713	15.5001	15.5002	15.4737	15.3637	15.3286	15.3022	15.4429	15.5031	15.4681	15.3743	15.3836	15.3525	15.488	15.523	15.4512	15.3455	15.3237	15.2884
sp|Q9BX63|FANCJ_HUMAN	BRIP1	Fanconi anemia group J protein OS=Homo sapiens OX=9606 GN=BRIP1 PE=1 SV=2	-0.124226	-0.00457657	0.0326016	0.0184613	0.0303219	-0.101188	0.0371782	0.0118606	-0.126506	0.00130224	0.954235	0.537335	0.799578	0.528439	0.00751193	0.756325	0.00128046	0.000338651	sig	16.511	16.5295	16.6352	16.6678	16.5413	16.6307	16.6485	16.6331	16.624	16.5367	16.5071	16.4893	16.6369	16.6262	16.6289	16.5026	16.5494	16.5364	16.6676	16.6831	16.6528	16.4859	16.5933	16.5447
sp|Q9BTD8|RBM42_HUMAN	RBM42	RNA-binding protein 42 OS=Homo sapiens OX=9606 GN=RBM42 PE=1 SV=1	-0.0667142	0.0839506	0.0214729	0.0495229	0.0251973	-0.101142	-0.0624777	-0.0243256	-0.0629898	0.315473	0.384545	0.857331	0.679711	0.793339	0.121752	0.776202	0.370996	0.222952	n.s.	17.1261	17.1757	17.1929	17.2143	17.1513	17.2768	17.2175	17.1356	17.2255	17.0647	17.1574	17.1563	17.3269	17.2488	17.2547	17.0919	17.3299	17.1052	17.202	17.2357	17.2053	17.1393	17.1538	17.1609
sp|Q9UBS0|KS6B2_HUMAN	RPS6KB2	Ribosomal protein S6 kinase beta-2 OS=Homo sapiens OX=9606 GN=RPS6KB2 PE=1 SV=2	0.00777731	0.168933	0.164857	0.0601219	0.085979	-0.101034	-0.00407587	0.0258571	-0.0711007	0.936777	0.0851948	0.072105	0.666015	0.357202	0.181522	0.995937	0.388727	0.0396033	sig	14.6814	14.7415	14.6736	14.8385	14.7674	14.8426	14.5919	14.6884	14.7406	14.6947	14.7583	14.5912	14.8591	14.805	14.8637	14.7776	14.7702	14.6768	14.8492	14.7934	14.8729	14.8095	14.6985	14.7941
sp|O43663|PRC1_HUMAN	PRC1	Protein regulator of cytokinesis 1 OS=Homo sapiens OX=9606 GN=PRC1 PE=1 SV=2	-0.0678735	-0.00635215	0.0519061	-0.0394054	-0.0346496	-0.100927	0.0582583	0.00475583	-0.154429	0.0713275	0.94399	0.330783	0.553197	0.507424	0.00633499	0.575193	1.35e-05	0.000794392	sig	15.9251	15.8857	15.993	16.0449	15.8904	15.9866	16.013	15.9926	15.9733	15.8972	15.9354	15.9427	15.9657	15.956	16.0381	15.878	15.8835	15.8956	16.0294	16.0181	16.0871	15.8645	15.9182	15.8887
tr|R4GMU1|R4GMU1_HUMAN	H6PD	GDH/6PGL endoplasmic bifunctional protein OS=Homo sapiens OX=9606 GN=H6PD PE=1 SV=1	0.0462218	0.186915	0.237861	0.0400123	0.109447	-0.100681	0.050946	0.069435	-0.0821923	0.573825	0.0488693	0.0054965	0.78884	0.20758	0.173899	0.861776	0.295905	0.0141629	sig	14.4385	14.4785	14.3922	14.6301	14.5479	14.5792	14.3704	14.5056	14.3007	14.3667	14.4716	14.4771	14.5722	14.5576	14.6077	14.4808	14.4982	14.4565	14.5942	14.6326	14.6636	14.4979	14.505	14.6408
sp|Q9Y4H2|IRS2_HUMAN	IRS2	Insulin receptor substrate 2 OS=Homo sapiens OX=9606 GN=IRS2 PE=1 SV=2	-0.264173	-0.0260579	-0.0295435	0.137545	0.0906281	-0.10057	-0.00348558	-0.0469166	-0.144001	0.000110164	0.857036	0.816979	0.16397	0.300737	0.162217	0.995937	0.0423032	0.00437045	sig	14.0983	14.2358	14.3624	14.3329	14.1889	14.3364	14.3629	14.3781	14.3463	14.1866	14.0396	14.0685	14.3007	14.3768	14.3316	14.2785	14.275	14.1539	14.3036	14.3958	14.2993	14.2051	14.1058	14.2557
sp|Q7Z5Q1-9|CPEB2_HUMAN	CPEB2	Isoform 8 of Cytoplasmic polyadenylation element-binding protein 2 OS=Homo sapiens OX=9606 GN=CPEB2	-0.0443906	0.0304962	-0.0310858	-0.0256503	0.0881187	-0.100537	-0.061582	0.113769	0.0748139	0.488956	0.785136	0.756614	0.836817	0.22231	0.0963711	0.756325	0.236314	0.169824	n.s.	14.3932	14.3676	14.4376	14.4065	14.4814	14.4681	14.3662	14.4989	14.4478	14.4486	14.3133	14.4178	14.4816	14.4937	14.4292	14.3602	14.3547	14.3879	14.3377	14.4621	14.4198	14.4916	14.4553	14.4971
sp|Q9HCS5|E41LA_HUMAN	EPB41L4A	Band 4.1-like protein 4A OS=Homo sapiens OX=9606 GN=EPB41L4A PE=1 SV=2	-0.259302	0.000884015	0.0471194	0.159678	0.080586	-0.100508	0.0462354	-0.0790916	-0.225835	0.0345309	0.997051	0.831158	0.415596	0.634039	0.447314	0.936133	0.0769754	0.0929882	n.s.	13.4909	13.6506	13.7502	13.7973	13.5715	13.7511	13.5896	13.7915	13.8695	13.5988	13.3604	13.5134	13.7348	13.875	13.6434	13.7461	13.6746	13.5309	13.7314	13.806	13.8545	13.727	13.4785	13.5088
sp|P61254|RL26_HUMAN	RPL26	60S ribosomal protein L26 OS=Homo sapiens OX=9606 GN=RPL26 PE=1 SV=1	-0.192127	-0.0140474	-0.10843	0.0775806	-0.0561377	-0.100499	-0.0943827	-0.133718	-0.139835	0.110638	0.957157	0.538781	0.743143	0.749354	0.436684	0.836621	0.278967	0.190882	n.s.	15.0385	15.116	15.2306	15.1222	14.9823	15.2165	15.3356	15.1288	15.2274	15.0723	15.161	14.8821	15.2839	15.1865	15.1792	15.2219	15.0754	15.0508	15.0896	15.1599	15.117	14.8317	15.1913	14.924
sp|Q9UJW0-3|DCTN4_HUMAN	DCTN4	Isoform 3 of Dynactin subunit 4 OS=Homo sapiens OX=9606 GN=DCTN4	-0.0608649	0.0416813	-0.00382907	0.00207276	0.0247802	-0.100474	-0.0455104	0.0227075	-0.0322556	0.0557353	0.408269	0.961691	0.980812	0.588947	0.00112759	0.631641	0.38103	0.0269363	sig	14.558	14.5601	14.6189	14.615	14.5828	14.6606	14.6421	14.5982	14.6163	14.5924	14.5563	14.5252	14.6419	14.6531	14.6867	14.5259	14.6001	14.5543	14.6088	14.6425	14.5938	14.5463	14.6234	14.5786
sp|Q86XR8|CEP57_HUMAN	CEP57	Centrosomal protein of 57 kDa OS=Homo sapiens OX=9606 GN=CEP57 PE=1 SV=2	-0.222582	-0.057327	-0.0643423	0.0648429	-0.000810458	-0.100412	-0.00701528	-0.0656533	-0.15905	3.95e-05	0.494904	0.389058	0.454154	0.993044	0.0574322	0.987081	0.00275489	4.9e-05	sig	15.8616	15.9264	16.0842	16.0198	15.8608	16.0268	16.0988	16.1147	16.0389	15.8587	15.8518	15.8741	16.0375	16.0162	16.0268	15.8857	15.936	15.9576	15.978	16.043	16.0384	15.8513	15.8987	15.8322
sp|O60673|REV3L_HUMAN	REV3L	DNA polymerase zeta catalytic subunit OS=Homo sapiens OX=9606 GN=REV3L PE=1 SV=2	-0.091359	-0.0655626	0.035551	-0.0745809	-0.187852	-0.100377	0.101114	-0.113271	-0.314762	0.355521	0.694629	0.835408	0.671291	0.0936414	0.311658	0.744855	0.00210142	0.0133628	sig	15.2668	15.1922	15.3582	15.3937	15.079	15.2926	15.3228	15.4886	15.2631	15.2428	15.2731	15.2846	15.2958	15.1992	15.3829	15.2415	15.1496	15.1856	15.4644	15.3294	15.3874	15.1718	15.0734	14.9917
sp|Q9GZM8-2|NDEL1_HUMAN	NDEL1	Isoform 2 of Nuclear distribution protein nudE-like 1 OS=Homo sapiens OX=9606 GN=NDEL1	-0.174684	-0.114165	-0.0830235	-0.0396245	-0.0712426	-0.100143	0.0311418	-0.0316181	-0.162903	0.028841	0.332141	0.469067	0.807439	0.499034	0.223841	0.932809	0.0495816	0.0260321	sig	16.0437	16.0041	16.2184	16.1354	15.9725	16.1043	16.2441	16.2115	16.1997	16.162	15.9801	15.9892	15.9869	16.2211	16.1048	15.9889	16.0442	15.9793	16.108	16.1906	16.1077	15.9971	15.9326	15.9878
sp|Q05932|FOLC_HUMAN	FPGS	Folylpolyglutamate synthase, mitochondrial OS=Homo sapiens OX=9606 GN=FPGS PE=1 SV=3	-0.118677	-0.0243074	-0.0617066	-0.00570099	-0.0674443	-0.100071	-0.0373991	-0.0617433	-0.124415	0.0451827	0.832639	0.469085	0.967715	0.366288	0.0969369	0.885752	0.0438428	0.0296346	sig	15.1064	15.1007	15.2251	15.1634	15.039	15.2008	15.2292	15.182	15.2641	15.1859	15.0978	15.0356	15.2085	15.162	15.2318	15.0698	15.0918	15.1406	15.1635	15.0882	15.2384	15.0078	15.0121	15.097
sp|Q8N128-2|F177A_HUMAN	FAM177A1	Isoform 2 of Protein FAM177A1 OS=Homo sapiens OX=9606 GN=FAM177A1	-0.0416259	0.0614609	0.0314256	0.0030222	0.0136355	-0.100065	-0.0300352	0.0106133	-0.059416	0.680091	0.691318	0.843903	0.990361	0.930064	0.273743	0.944422	0.558423	0.687228	n.s.	13.9217	13.9247	13.9633	13.9947	13.9353	14.0248	13.8994	13.9883	14.0021	13.7998	14.0799	13.8853	14.0544	13.9311	14.0888	13.9056	13.854	14.0145	13.9318	14.006	14.0464	13.856	13.9647	13.9852
sp|O95789|ZMYM6_HUMAN	ZMYM6	Zinc finger MYM-type protein 6 OS=Homo sapiens OX=9606 GN=ZMYM6 PE=1 SV=2	0.0109465	0.044615	0.0433174	-0.0663652	-0.0641445	-0.100034	-0.00129764	0.0022207	-0.0965154	0.899112	0.718951	0.694559	0.57	0.471496	0.143898	0.997424	0.171066	0.115756	n.s.	15.1294	15.063	15.1184	15.1618	15.0652	15.1631	15.1673	15.0704	15.1177	15.1153	15.1377	15.1352	15.1834	15.179	15.1268	15.1206	14.9906	15.0779	15.178	15.1423	15.165	15.1157	14.9884	15.0916
sp|Q9BSB4|ATGA1_HUMAN	ATG101	Autophagy-related protein 101 OS=Homo sapiens OX=9606 GN=ATG101 PE=1 SV=1	-0.162145	-0.0433312	-0.0257914	0.0188522	-0.0272744	-0.0999617	0.0175398	-0.0461266	-0.163628	0.00317399	0.668825	0.798392	0.880006	0.750014	0.0796708	0.949662	0.00349038	0.00699275	sig	15.9645	15.9834	16.1267	16.1009	15.9372	16.0833	16.0893	16.1313	16.1594	15.922	16.0152	15.9563	16.0602	16.113	16.0768	16.0264	15.9964	15.9273	16.1364	16.0982	16.0679	15.8836	16.0337	15.8944
sp|Q9UM11|FZR1_HUMAN	FZR1	Fizzy-related protein homolog OS=Homo sapiens OX=9606 GN=FZR1 PE=1 SV=2	-0.0106945	-0.0281569	0.0264122	-0.117391	-0.0648229	-0.0999288	0.0545691	0.0525683	-0.10193	0.945677	0.913272	0.915964	0.576314	0.710009	0.447529	0.9207	0.453003	0.682468	n.s.	14.355	14.2376	14.3657	14.3921	14.2902	14.3375	14.2652	14.4911	14.3408	14.4717	14.3743	14.2191	14.2216	14.5069	14.2841	14.1947	14.1648	14.3533	14.2533	14.4949	14.4282	14.2292	14.3592	14.2821
tr|H7C4T7|H7C4T7_HUMAN	LIN9	Protein lin-9 homolog (Fragment) OS=Homo sapiens OX=9606 GN=LIN9 PE=1 SV=1	-0.170753	-0.116384	-0.166212	-0.0455197	-0.0334852	-0.0998892	-0.049828	0.0120345	-0.0380267	0.0270781	0.30158	0.102953	0.764574	0.769271	0.207866	0.876286	0.686957	0.00676156	sig	15.9176	15.8721	16.0884	15.9222	15.8841	15.972	16.1795	16.0378	16.0478	15.9212	15.9715	15.8602	15.9553	15.9809	15.9798	15.8319	15.8635	15.9209	15.8944	15.8904	15.9816	15.8873	15.867	15.8981
sp|Q9Y4B5-4|MTCL1_HUMAN	MTCL1	Isoform 4 of Microtubule cross-linking factor 1 OS=Homo sapiens OX=9606 GN=MTCL1	0.124381	0.140694	0.142662	-0.0834226	-0.0760811	-0.0997353	0.00196821	0.00734143	-0.0943621	0.282543	0.411897	0.36271	0.693812	0.622389	0.406283	0.997758	0.451381	0.513409	n.s.	14.739	14.6556	14.6147	14.7573	14.663	14.7554	14.6473	14.6421	14.5545	14.8109	14.727	14.6792	14.7347	14.8258	14.7056	14.5962	14.6515	14.7192	14.7405	14.7932	14.7383	14.4155	14.8461	14.7272
tr|A8MUM1|A8MUM1_HUMAN	EIPR1	EARP and GARP complex-interacting protein 1 OS=Homo sapiens OX=9606 GN=EIPR1 PE=1 SV=2	-0.00507997	0.12536	0.0640861	0.0308055	0.127565	-0.0996347	-0.0612742	0.0967595	0.058399	0.940769	0.0612786	0.378627	0.769119	0.0241745	0.0493933	0.698727	0.300724	0.0261374	sig	14.1181	14.1489	14.1232	14.1873	14.2457	14.2485	14.1512	14.1401	14.0782	14.1818	14.1422	14.0303	14.2853	14.2272	14.2331	14.0998	14.1736	14.1734	14.1524	14.189	14.2204	14.2213	14.2612	14.2546
sp|Q99575|POP1_HUMAN	POP1	Ribonucleases P/MRP protein subunit POP1 OS=Homo sapiens OX=9606 GN=POP1 PE=1 SV=2	-0.150072	-0.0459639	-0.0629497	0.00467416	-0.0410647	-0.0994344	-0.0169859	-0.0457389	-0.128187	0.00721288	0.614251	0.410289	0.970524	0.577901	0.0716606	0.949662	0.0239909	0.00898746	sig	15.1186	15.1233	15.2687	15.2058	15.0776	15.2228	15.3056	15.2285	15.272	15.1524	15.1556	15.0479	15.2351	15.2117	15.2214	15.1657	15.0613	15.143	15.1965	15.2092	15.2116	15.1097	15.1276	14.9955
sp|Q9H7X7|IFT22_HUMAN	IFT22	Intraflagellar transport protein 22 homolog OS=Homo sapiens OX=9606 GN=IFT22 PE=1 SV=1	-0.0880906	0.0458718	0.00687827	0.0346204	0.044656	-0.099342	-0.0389935	0.0100356	-0.0503128	0.355314	0.789726	0.971648	0.858391	0.735517	0.298047	0.923199	0.646354	0.398648	n.s.	17.3701	17.4047	17.4582	17.465	17.4147	17.504	17.4264	17.4526	17.4954	17.3635	17.3394	17.4073	17.3868	17.5842	17.5411	17.3887	17.4822	17.3432	17.5152	17.5281	17.3518	17.435	17.4712	17.338
sp|P0C7X2|ZN688_HUMAN	ZNF688	Zinc finger protein 688 OS=Homo sapiens OX=9606 GN=ZNF688 PE=2 SV=1	0.351243	0.395399	-0.209675	-0.0551345	-0.331985	-0.0992913	-0.605074	-0.27685	0.228932	0.0472912	0.11164	0.398532	0.883537	0.114359	0.618953	0.123321	0.221835	0.0263308	sig	12.532	12.4768	12.1807	11.971	12.2	12.5761	12.1641	12.3501	12.028	12.4953	12.4579	12.6427	12.3289	12.714	12.6855	12.4353	12.4243	12.5708	12.1729	11.9841	11.7562	12.4271	11.8944	12.2784
sp|Q9Y2I1|NISCH_HUMAN	NISCH	Nischarin OS=Homo sapiens OX=9606 GN=NISCH PE=1 SV=3	-0.198117	-0.0222943	0.0377133	0.0765813	0.0713954	-0.0992417	0.0600076	-0.00518592	-0.164435	1.56e-05	0.823296	0.631458	0.316308	0.239252	0.0426742	0.695111	0.000429753	0.00220778	sig	14.9692	15.0458	15.1673	15.205	15.0406	15.145	15.191	15.0864	15.2246	14.9921	14.9479	14.9677	15.1239	15.1086	15.2026	15.0379	15.0973	15.0021	15.1617	15.1939	15.2595	15.0664	15.0413	15.0141
sp|O75096|LRP4_HUMAN	LRP4	Low-density lipoprotein receptor-related protein 4 OS=Homo sapiens OX=9606 GN=LRP4 PE=1 SV=4	-0.0546204	0.0763611	0.0268109	0.0318013	0.0490153	-0.0991802	-0.0495502	0.0172139	-0.0324161	0.394986	0.411783	0.798392	0.79592	0.551713	0.110185	0.833435	0.660677	0.221002	n.s.	14.8673	14.8991	14.9219	14.9487	14.9163	14.9983	14.9762	14.8614	14.9282	14.8727	14.8392	14.89	15.0524	14.904	15.0384	14.8379	14.9533	14.9062	14.9308	14.9468	14.9686	14.9852	14.8647	14.8991
sp|Q14807|KIF22_HUMAN	KIF22	Kinesin-like protein KIF22 OS=Homo sapiens OX=9606 GN=KIF22 PE=1 SV=5	-0.073897	0.00132685	0.00386608	-0.0239538	-0.0763235	-0.0991777	0.00253923	-0.0523697	-0.154087	0.043614	0.987328	0.967383	0.758187	0.0761617	0.00639422	0.993084	9.45e-06	0.0021265	sig	15.2214	15.1975	15.2953	15.2992	15.1451	15.2966	15.3481	15.2355	15.3024	15.2637	15.2087	15.1918	15.2943	15.303	15.2926	15.1615	15.1937	15.2371	15.3038	15.2975	15.2962	15.1769	15.1356	15.1228
sp|Q9Y2X0|MED16_HUMAN	MED16	Mediator of RNA polymerase II transcription subunit 16 OS=Homo sapiens OX=9606 GN=MED16 PE=1 SV=2	-0.0911973	-0.0188257	-0.0200983	-0.0267428	-0.0227204	-0.0991144	-0.00127257	0.00402238	-0.0938194	0.00195377	0.753878	0.699587	0.643863	0.605295	0.000897855	0.996869	0.00165912	0.00256605	sig	15.8584	15.8316	15.9496	15.9295	15.8357	15.9308	15.9462	15.9513	15.9513	15.8462	15.8707	15.8583	15.9175	15.9302	15.9446	15.8765	15.8193	15.7992	15.9287	15.8843	15.9755	15.8248	15.8128	15.8694
sp|Q9BVI0|PHF20_HUMAN	PHF20	PHD finger protein 20 OS=Homo sapiens OX=9606 GN=PHF20 PE=1 SV=2	-0.0680507	-0.000226069	-0.0190879	-0.031144	-0.0642343	-0.0989686	-0.0188618	-0.0330903	-0.113197	0.3833	0.998455	0.896626	0.841233	0.514205	0.195066	0.959193	0.145255	0.212857	n.s.	14.4796	14.4484	14.5476	14.5285	14.4153	14.5474	14.6219	14.5006	14.5204	14.4596	14.5434	14.4358	14.5736	14.5427	14.5259	14.393	14.4421	14.5102	14.5882	14.4128	14.5845	14.4945	14.4113	14.3402
tr|H3BU53|H3BU53_HUMAN	MGA	MAX gene-associated protein (Fragment) OS=Homo sapiens OX=9606 GN=MGA PE=1 SV=1	0.100222	0.093185	-0.0293727	-0.105917	-0.0197796	-0.0988797	-0.122558	0.0861371	0.109815	0.38989	0.618191	0.892864	0.580304	0.916699	0.404051	0.728934	0.366406	0.545623	n.s.	15.0303	14.9244	14.9301	14.9008	15.0106	15.0233	14.8968	14.8472	15.0464	15.0256	15.1079	14.9575	15.0079	14.9938	15.0683	15.0718	14.8724	14.8291	14.8956	14.8709	14.9357	15.1998	14.911	14.9209
sp|Q96E09|F122A_HUMAN	FAM122A	Protein FAM122A OS=Homo sapiens OX=9606 GN=FAM122A PE=1 SV=1	-0.00844539	0.0256939	0.00386728	-0.0645941	-0.0283412	-0.0987334	-0.0218266	0.0362529	-0.0406539	0.905914	0.813726	0.974338	0.483716	0.72958	0.0742534	0.933803	0.531444	0.296353	n.s.	15.7608	15.6963	15.7693	15.7732	15.7325	15.795	15.8063	15.6851	15.8165	15.7932	15.7554	15.734	15.7663	15.7841	15.8346	15.6538	15.6751	15.7598	15.7876	15.7988	15.733	15.7774	15.7203	15.6997
sp|Q06546|GABPA_HUMAN	GABPA	GA-binding protein alpha chain OS=Homo sapiens OX=9606 GN=GABPA PE=1 SV=1	-0.0726277	-0.00666383	-0.00213203	-0.0326866	0.0059361	-0.0986505	0.0045318	0.0386227	-0.0645596	0.137772	0.952322	0.98244	0.73173	0.94672	0.0470683	0.990382	0.210263	0.123602	n.s.	14.9731	14.9404	15.0457	15.0436	14.979	15.0391	15.0422	15.0613	15.0336	15.0311	15.0039	14.8843	15.0125	15.0031	15.1015	14.9448	14.9497	14.9267	15.0009	15.0377	15.0921	14.9737	14.9363	15.0271
sp|Q8N726|ARF_HUMAN	CDKN2A	Tumor suppressor ARF OS=Homo sapiens OX=9606 GN=CDKN2A PE=1 SV=2	-0.100472	-0.19629	-0.132296	-0.194446	-0.211835	-0.0986286	0.0639937	-0.0173884	-0.180011	0.156778	0.0312117	0.154427	0.0316711	0.00651286	0.173005	0.807778	0.010069	0.000585903	sig	15.8648	15.6703	15.9653	15.833	15.653	15.769	15.9513	15.9283	16.0162	15.9915	15.8027	15.8001	15.7739	15.7817	15.7513	15.7063	15.6381	15.6666	15.8626	15.8133	15.823	15.6701	15.6637	15.625
sp|O75155|CAND2_HUMAN	CAND2	Cullin-associated NEDD8-dissociated protein 2 OS=Homo sapiens OX=9606 GN=CAND2 PE=1 SV=3	-0.138519	0.0349543	0.00593247	0.0748636	0.090846	-0.0986097	-0.0290218	0.0159825	-0.0536054	0.000102326	0.588882	0.943485	0.161765	0.0330778	0.00762442	0.849306	0.18617	0.00211954	sig	15.6968	15.7717	15.8353	15.8412	15.7876	15.8703	15.8476	15.8341	15.8242	15.6791	15.7135	15.6978	15.836	15.8809	15.8939	15.8238	15.7689	15.7223	15.8701	15.8366	15.8171	15.7897	15.8287	15.7445
sp|Q9H4A5|GLP3L_HUMAN	GOLPH3L	Golgi phosphoprotein 3-like OS=Homo sapiens OX=9606 GN=GOLPH3L PE=1 SV=1	-0.152893	-0.0444113	-0.0944264	0.0100134	0.0574273	-0.0984684	-0.0500151	0.0474139	-0.00103943	0.0119868	0.669402	0.244801	0.943763	0.46026	0.1061	0.828077	0.989079	0.0812463	n.s.	14.9436	14.9536	15.0965	15.0021	15.001	15.0521	15.0899	15.1278	15.0717	14.9747	14.9613	14.8948	15.0773	15.0333	15.0456	14.9406	14.9899	14.9303	15.0023	14.9175	15.0864	15.0006	15.0869	14.9155
tr|A0A1W2PQS6|A0A1W2PQS6_HUMAN	RPS10-NUDT3	RPS10-NUDT3 readthrough OS=Homo sapiens OX=9606 GN=RPS10-NUDT3 PE=4 SV=1	-0.0801671	0.00396608	0.00258918	-0.0142582	0.00122863	-0.0983914	-0.0013769	0.0154869	-0.0815276	0.0587134	0.965342	0.977451	0.876523	0.984924	0.0242999	0.996869	0.0652765	0.0290435	sig	16.6756	16.6613	16.7557	16.7583	16.6768	16.7597	16.7818	16.7765	16.7089	16.7148	16.6364	16.6755	16.7039	16.7634	16.8118	16.7085	16.6476	16.6278	16.7454	16.7674	16.7622	16.6934	16.6835	16.6535
sp|Q14181|DPOA2_HUMAN	POLA2	DNA polymerase alpha subunit B OS=Homo sapiens OX=9606 GN=POLA2 PE=1 SV=2	-0.104258	0.0234763	0.00389277	0.0294257	0.0706539	-0.0983089	-0.0195835	0.0412282	-0.0374971	0.0184184	0.796459	0.970854	0.757616	0.207148	0.0307382	0.92707	0.487842	0.0010754	sig	15.089	15.1184	15.1932	15.1971	15.1596	15.2167	15.1987	15.1718	15.2091	15.0847	15.0798	15.1023	15.2082	15.2541	15.1878	15.1536	15.1119	15.0896	15.2134	15.1958	15.1821	15.1788	15.1365	15.1636
sp|Q96C24|SYTL4_HUMAN	SYTL4	Synaptotagmin-like protein 4 OS=Homo sapiens OX=9606 GN=SYTL4 PE=1 SV=2	-0.13079	0.0652662	0.0556973	0.0978311	0.110017	-0.098225	-0.00956888	0.0121857	-0.0764704	0.0140179	0.439608	0.48623	0.22402	0.0818439	0.072767	0.976697	0.183949	0.000523784	sig	15.7701	15.868	15.9009	15.9566	15.8802	15.9662	15.8738	15.8848	15.9443	15.7891	15.7601	15.7613	15.9507	15.9441	16.0039	15.8146	15.8964	15.893	15.9252	15.964	15.9807	15.8736	15.8803	15.8865
sp|O95478|NSA2_HUMAN	NSA2	Ribosome biogenesis protein NSA2 homolog OS=Homo sapiens OX=9606 GN=NSA2 PE=1 SV=1	-0.0324253	-0.00554873	-0.0621494	-0.0713176	-0.128253	-0.0981942	-0.0566006	-0.0569358	-0.0985294	0.543678	0.957157	0.355885	0.346911	0.0264571	0.0466186	0.702258	0.0506506	0.0173944	sig	15.7239	15.6525	15.7563	15.6941	15.5956	15.7507	15.7551	15.7217	15.7921	15.7296	15.7413	15.7007	15.7983	15.7438	15.7101	15.6075	15.6025	15.7477	15.6512	15.7064	15.7248	15.5923	15.6077	15.5869
sp|O14807|RASM_HUMAN	MRAS	Ras-related protein M-Ras OS=Homo sapiens OX=9606 GN=MRAS PE=1 SV=2	-0.0383633	0.036511	-0.00305668	-0.0231782	-0.236289	-0.0980525	-0.0395676	-0.213111	-0.271596	0.749491	0.857215	0.986756	0.91797	0.0485005	0.362101	0.932809	0.0112023	0.0311603	sig	14.3142	14.291	14.3526	14.3495	14.0779	14.3891	14.2266	14.3189	14.5122	14.4074	14.2578	14.2774	14.4102	14.3428	14.4142	14.3671	14.3234	14.1827	14.3806	14.352	14.3159	14.1492	13.9802	14.1045
sp|Q8IZ40|RCOR2_HUMAN	RCOR2	REST corepressor 2 OS=Homo sapiens OX=9606 GN=RCOR2 PE=1 SV=2	-0.0394892	0.105572	0.077849	0.0471424	0.0644976	-0.0979189	-0.0277232	0.0173551	-0.0528406	0.455809	0.102288	0.230907	0.580304	0.281592	0.0396095	0.898234	0.32188	0.0366858	sig	15.587	15.6341	15.6265	15.7043	15.6515	15.732	15.5793	15.6462	15.6539	15.5742	15.6194	15.5674	15.7208	15.7368	15.7385	15.6796	15.6128	15.6099	15.7052	15.6228	15.7849	15.6736	15.6601	15.6207
sp|Q6ZS86|GLPK5_HUMAN	GK5	Putative glycerol kinase 5 OS=Homo sapiens OX=9606 GN=GK5 PE=2 SV=2	-0.0721949	0.209351	0.324058	0.183649	0.377837	-0.0978974	0.114706	0.194188	-0.0184156	0.635132	0.284559	0.0650149	0.387597	0.018277	0.505826	0.823632	0.917618	0.0369606	sig	12.7921	12.9757	12.8643	13.1883	13.1699	13.0736	12.6536	12.9617	12.9775	12.7773	12.6747	12.9242	12.9623	13.2928	12.9657	13.1324	12.8647	12.93	13.2105	13.1886	13.1659	13.1482	13.2013	13.1602
sp|P17612|KAPCA_HUMAN	PRKACA	cAMP-dependent protein kinase catalytic subunit alpha OS=Homo sapiens OX=9606 GN=PRKACA PE=1 SV=2	-0.094925	0.0629922	0.0165775	0.0600636	0.0938453	-0.0978537	-0.0464147	0.0337818	-0.0176572	0.119527	0.526072	0.895111	0.576457	0.2024	0.113275	0.848721	0.831287	0.000298544	sig	17.1713	17.2314	17.2662	17.2828	17.2652	17.3292	17.2507	17.2821	17.2659	17.1764	17.1406	17.1969	17.3186	17.3328	17.3364	17.2355	17.2139	17.2447	17.3089	17.296	17.2436	17.2548	17.2604	17.2802
sp|Q9Y5V3-2|MAGD1_HUMAN	MAGED1	Isoform 2 of Melanoma-associated antigen D1 OS=Homo sapiens OX=9606 GN=MAGED1	-0.100147	0.0193755	-0.1387	0.0216717	0.0138882	-0.0978508	-0.158076	-0.00778344	0.0524414	0.0564174	0.862978	0.0320186	0.855229	0.88243	0.067648	0.13702	0.387132	0.0174371	sig	15.5372	15.5588	15.6373	15.4986	15.551	15.6567	15.6786	15.6053	15.628	15.5029	15.5504	15.5582	15.7531	15.6053	15.6116	15.5521	15.6054	15.519	15.5092	15.4886	15.4981	15.5315	15.5581	15.5636
sp|Q9BTT0|AN32E_HUMAN	ANP32E	Acidic leucine-rich nuclear phosphoprotein 32 family member E OS=Homo sapiens OX=9606 GN=ANP32E PE=1 SV=1	-0.0492236	0.0371077	0.092948	-0.0114619	0.0285882	-0.0977932	0.0558403	0.0400501	-0.113583	0.607309	0.822362	0.435505	0.956031	0.831332	0.262578	0.873756	0.196446	0.166935	n.s.	15.7922	15.7808	15.8415	15.9344	15.8208	15.8786	15.9114	15.832	15.7809	15.8227	15.8398	15.7142	15.7863	15.8461	16.0033	15.794	15.7183	15.83	15.9096	15.9409	15.9527	15.8125	15.8486	15.8014
sp|Q9NRF9|DPOE3_HUMAN	POLE3	DNA polymerase epsilon subunit 3 OS=Homo sapiens OX=9606 GN=POLE3 PE=1 SV=1	-0.0191472	0.0179839	-0.0662585	-0.0606584	-0.00579599	-0.0977895	-0.0842425	0.0548624	0.0413154	0.767104	0.869793	0.366745	0.487644	0.953533	0.0580347	0.542621	0.495922	0.0240226	sig	17.0529	16.9922	17.072	17.0058	17.0471	17.09	17.1126	17.0359	17.0676	17.0661	17.0207	17.0719	17.1409	17.0562	17.073	16.9902	17.0007	16.9858	16.9921	17.0139	17.0114	17.0288	17.0704	17.0421
sp|Q9P2L0|WDR35_HUMAN	WDR35	WD repeat-containing protein 35 OS=Homo sapiens OX=9606 GN=WDR35 PE=1 SV=3	-0.0994708	-0.0333657	-0.0302141	-0.0316244	-0.012366	-0.0977295	0.00315168	0.0192584	-0.0816227	0.0155673	0.627702	0.626165	0.677126	0.849959	0.019771	0.991006	0.0532207	0.0129074	sig	15.0803	15.0486	15.1797	15.1495	15.0679	15.1464	15.1412	15.2048	15.1931	15.0889	15.0555	15.0964	15.1611	15.1267	15.1513	15.0538	15.0387	15.0534	15.1894	15.1005	15.1587	15.0425	15.0222	15.1391
sp|Q9NVM4|ANM7_HUMAN	PRMT7	Protein arginine N-methyltransferase 7 OS=Homo sapiens OX=9606 GN=PRMT7 PE=1 SV=1	-0.166377	-0.0598592	-0.0804461	0.00880582	-0.0229238	-0.0977116	-0.0205869	-0.0317296	-0.108854	1.77e-06	0.249282	0.0751701	0.917279	0.659661	0.00555532	0.899435	0.00187814	0.000259191	sig	16.9546	16.9634	17.1209	17.0405	16.9316	17.0611	17.1618	17.1001	17.1009	16.9749	16.9438	16.945	17.0414	17.058	17.0838	16.9619	16.9423	16.9859	17.0535	17.0296	17.0384	16.8896	16.9878	16.9176
sp|O00273|DFFA_HUMAN	DFFA	DNA fragmentation factor subunit alpha OS=Homo sapiens OX=9606 GN=DFFA PE=1 SV=1	-0.0755311	0.0341521	0.0174105	0.0119938	-0.00310576	-0.0976895	-0.0167417	-0.0150995	-0.0960474	0.102798	0.670741	0.83526	0.907971	0.970221	0.0386498	0.938494	0.0459702	0.0288425	sig	15.8637	15.8757	15.9392	15.9566	15.8606	15.9733	15.977	15.9486	15.892	15.8355	15.8428	15.9127	15.9774	15.9605	15.9821	15.9256	15.8625	15.8389	15.9214	15.9967	15.9517	15.8635	15.9056	15.8126
tr|F5H212|F5H212_HUMAN	HIVEP1	Zinc finger protein 40 OS=Homo sapiens OX=9606 GN=HIVEP1 PE=1 SV=2	0.153644	0.100411	0.0452619	-0.150699	-0.133706	-0.0974664	-0.0551489	0.0169936	-0.025324	0.0899325	0.47792	0.768422	0.274396	0.223654	0.304406	0.889728	0.83077	0.191793	n.s.	14.8492	14.6985	14.6956	14.7408	14.7155	14.796	14.6005	14.6904	14.7958	14.7717	14.9672	14.8088	14.7867	14.7993	14.802	14.6432	14.7043	14.748	14.7546	14.8049	14.663	14.6548	14.7216	14.7702
sp|P08138|TNR16_HUMAN	NGFR	Tumor necrosis factor receptor superfamily member 16 OS=Homo sapiens OX=9606 GN=NGFR PE=1 SV=1	-0.103909	0.337503	-0.0344721	0.343989	0.275247	-0.0974226	-0.371975	-0.0687424	0.20581	0.738562	0.399234	0.953322	0.416217	0.415088	0.75845	0.625227	0.491714	0.483002	n.s.	11.8128	12.1568	11.9167	11.8822	12.088	12.2542	11.7807	11.9596	12.0097	11.8789	11.7678	11.7915	12.1904	11.9971	12.575	12.0804	12.0221	12.3677	11.9181	12.3345	11.394	11.9867	11.7766	12.5007
sp|Q9ULD4|BRPF3_HUMAN	BRPF3	Bromodomain and PHD finger-containing protein 3 OS=Homo sapiens OX=9606 GN=BRPF3 PE=1 SV=2	-0.123023	-0.118453	-0.118736	-0.0927261	-0.0887112	-0.0972958	-0.000283253	0.00401494	-0.0929976	0.0912003	0.263512	0.227677	0.429391	0.32702	0.193439	0.999714	0.227662	0.0681485	n.s.	14.8944	14.8017	15.0174	14.8987	14.8057	14.8989	15.0304	15	15.0218	14.9195	14.8549	14.9087	14.9026	14.7798	15.0144	14.7561	14.7713	14.8776	14.8374	14.851	15.0076	14.7386	14.8421	14.8363
tr|F2Z2J1|F2Z2J1_HUMAN	RPS6KA2	Ribosomal protein S6 kinase OS=Homo sapiens OX=9606 GN=RPS6KA2 PE=1 SV=1	-0.047958	0.0487595	0.0432157	-0.000496891	0.0677643	-0.0972144	-0.00554382	0.0682611	-0.0234094	0.23603	0.422172	0.443504	0.996416	0.153204	0.0178245	0.984643	0.619237	0.0429204	sig	15.7318	15.7313	15.7797	15.823	15.7996	15.8285	15.76	15.8033	15.7759	15.7292	15.7454	15.7208	15.7808	15.8168	15.8879	15.7482	15.6816	15.7641	15.8375	15.8303	15.8011	15.7518	15.8066	15.8403
sp|Q9H7F4|T185B_HUMAN	TMEM185B	Transmembrane protein 185B OS=Homo sapiens OX=9606 GN=TMEM185B PE=1 SV=2	-0.0887476	0.00582594	-0.0443908	-0.00240545	-0.0953613	-0.096979	-0.0502167	-0.0929558	-0.139718	0.249558	0.971194	0.718037	0.990574	0.306984	0.21055	0.869597	0.0747548	0.0887444	n.s.	14.8638	14.8614	14.9525	14.9081	14.7684	14.9584	15.0132	15.0077	14.8366	14.7674	14.9061	14.9179	14.9177	15.0144	14.943	14.8495	14.8748	14.8598	14.9253	14.8647	14.9344	14.6921	14.8623	14.7509
sp|Q96IV0|NGLY1_HUMAN	NGLY1	Peptide-N(4)-(N-acetyl-beta-glucosaminyl)asparagine amidase OS=Homo sapiens OX=9606 GN=NGLY1 PE=1 SV=1	-0.137676	0.0035063	0.0701369	0.0442259	0.0986016	-0.0969569	0.0666306	0.0543757	-0.109212	0.23083	0.988046	0.699953	0.852997	0.509829	0.422657	0.89521	0.377483	0.279468	n.s.	15.3264	15.3706	15.4641	15.5342	15.425	15.4676	15.3244	15.6228	15.4451	15.2888	15.28	15.4104	15.4606	15.47	15.4721	15.4053	15.3049	15.4016	15.6347	15.5141	15.4538	15.3743	15.3197	15.581
sp|Q3B820-3|F161A_HUMAN	FAM161A	Isoform 3 of Protein FAM161A OS=Homo sapiens OX=9606 GN=FAM161A	-0.207042	-0.0603849	-0.0911479	0.0497917	0.0735965	-0.0968654	-0.030763	0.0238048	-0.0422976	0.0354843	0.738573	0.527541	0.80274	0.581116	0.351793	0.949662	0.731409	0.170619	n.s.	14.9761	15.0259	15.1831	15.092	15.0497	15.1228	15.2648	15.2253	15.0594	14.8739	15.1178	14.9365	15.1432	15.1063	15.1188	15.0399	14.9769	15.0608	15.1135	15.0395	15.1229	15.047	15.1539	14.9482
sp|Q8WVK2|SNR27_HUMAN	SNRNP27	U4/U6.U5 small nuclear ribonucleoprotein 27 kDa protein OS=Homo sapiens OX=9606 GN=SNRNP27 PE=1 SV=1	0.0217347	0.0645197	-0.0218054	-0.054036	0.00783217	-0.096821	-0.0863251	0.0618682	0.0513723	0.754039	0.47966	0.836509	0.594768	0.93966	0.103261	0.59671	0.428113	0.432896	n.s.	16.6753	16.6213	16.6536	16.6318	16.6832	16.7181	16.6665	16.6624	16.6319	16.6455	16.6984	16.6821	16.8547	16.6203	16.6794	16.6028	16.6663	16.5948	16.5955	16.635	16.665	16.661	16.694	16.6945
sp|Q15555|MARE2_HUMAN	MAPRE2	Microtubule-associated protein RP/EB family member 2 OS=Homo sapiens OX=9606 GN=MAPRE2 PE=1 SV=1	-0.105963	-0.0593261	-0.0530826	-0.0501508	-0.108001	-0.096788	0.00624352	-0.0578498	-0.160881	0.0203615	0.421656	0.440409	0.539217	0.0438745	0.0395012	0.987558	0.000399849	0.00155393	sig	16.173	16.1229	16.279	16.2259	16.065	16.2196	16.3026	16.2755	16.2588	16.1498	16.2214	16.1478	16.1791	16.2325	16.2474	16.1033	16.171	16.0943	16.2551	16.1939	16.2286	16.1259	16.0416	16.0275
sp|Q16594|TAF9_HUMAN	TAF9	Transcription initiation factor TFIID subunit 9 OS=Homo sapiens OX=9606 GN=TAF9 PE=1 SV=1	-0.111408	-0.0442988	-0.0648338	-0.029672	-0.038089	-0.0967816	-0.020535	-0.00841697	-0.0846636	0.00234236	0.474482	0.214505	0.696236	0.463439	0.0102026	0.906078	0.0287001	0.000246523	sig	16.2686	16.2389	16.38	16.3152	16.2305	16.3357	16.3805	16.3762	16.3834	16.2518	16.2663	16.2877	16.3697	16.2934	16.3441	16.2669	16.205	16.2449	16.3014	16.3302	16.3138	16.2307	16.2155	16.2453
sp|P57682|KLF3_HUMAN	KLF3	Krueppel-like factor 3 OS=Homo sapiens OX=9606 GN=KLF3 PE=1 SV=1	-0.141361	-0.0804324	-0.0748199	-0.035744	-0.047969	-0.0966728	0.00561248	-0.0122249	-0.11451	0.330248	0.757496	0.750178	0.909573	0.824975	0.531782	0.996869	0.463551	0.625443	n.s.	14.159	14.1233	14.3004	14.2256	14.1111	14.22	14.0677	14.4838	14.3497	14.2084	14.0609	14.2077	14.4037	14.0335	14.2226	14.0723	14.1793	14.1183	14.2271	14.1776	14.272	14.1364	13.9396	14.2572
sp|P98179|RBM3_HUMAN	RBM3	RNA-binding protein 3 OS=Homo sapiens OX=9606 GN=RBM3 PE=1 SV=1	-0.104009	-0.149114	-0.134225	-0.141768	-0.102189	-0.0966634	0.0148881	0.0395791	-0.0719724	0.0253079	0.02278	0.027314	0.0272249	0.0622137	0.0409086	0.948963	0.13749	0.000971083	sig	17.031	16.8892	17.135	17.0008	16.9288	16.9859	17.1932	17.1112	17.1007	17.0721	17.034	16.987	16.9916	16.9953	16.9708	16.8471	16.9002	16.9204	16.9475	17.0346	17.0203	16.886	16.9661	16.9344
sp|P55198|AF17_HUMAN	MLLT6	Protein AF-17 OS=Homo sapiens OX=9606 GN=MLLT6 PE=1 SV=3	0.0154367	0.0920285	0.0843407	-0.0200579	0.0171453	-0.0966497	-0.00768781	0.0372032	-0.0517587	0.883033	0.47792	0.484421	0.915618	0.904266	0.261843	0.990382	0.600015	0.547065	n.s.	15.9798	15.9598	15.9644	16.0487	15.997	16.0564	16.0361	15.8686	15.9884	15.9289	15.9374	16.0731	15.9605	16.0917	16.117	15.9272	15.9858	15.9662	16.0332	16.1206	15.9923	15.9004	16.0637	16.0268
sp|Q14722|KCAB1_HUMAN	KCNAB1	Voltage-gated potassium channel subunit beta-1 OS=Homo sapiens OX=9606 GN=KCNAB1 PE=1 SV=1	-0.249722	0.0666664	-0.00873216	0.21974	0.251481	-0.0966484	-0.0753986	0.0317411	0.0104913	0.0308208	0.756635	0.971648	0.19687	0.0654343	0.435727	0.873989	0.94811	0.0953024	n.s.	14.6734	14.8931	14.9231	14.9144	14.9249	14.9898	14.9152	14.935	14.919	14.861	14.5897	14.5694	15.0193	15.0186	14.9313	14.7584	15.0487	14.8722	14.8735	14.8529	15.0167	14.8427	14.8831	15.0488
sp|P36404|ARL2_HUMAN	ARL2	ADP-ribosylation factor-like protein 2 OS=Homo sapiens OX=9606 GN=ARL2 PE=1 SV=4	-0.135001	0.0411718	0.075319	0.0795472	0.0279111	-0.0966251	0.0341471	-0.0516362	-0.182408	0.0276514	0.705593	0.378694	0.416068	0.75633	0.120659	0.897069	0.00512783	0.00788459	sig	17.2152	17.2947	17.3502	17.4255	17.2431	17.3914	17.3454	17.3601	17.3451	17.1962	17.1941	17.2553	17.3722	17.405	17.3968	17.31	17.3085	17.2657	17.4424	17.3825	17.4516	17.375	17.1742	17.1801
sp|Q96C34|RUND1_HUMAN	RUNDC1	RUN domain-containing protein 1 OS=Homo sapiens OX=9606 GN=RUNDC1 PE=1 SV=3	-0.145142	-0.179318	-0.151571	-0.130652	-0.155915	-0.0964769	0.0277468	-0.0252626	-0.149486	0.116285	0.16321	0.224445	0.371021	0.157412	0.318991	0.949662	0.120636	0.01456	sig	15.89	15.7593	16.0351	15.8835	15.7341	15.8558	16.0954	16.0731	15.9369	15.8667	15.9852	15.818	15.8058	15.85	15.9116	15.8378	15.7698	15.6704	15.9659	15.869	15.8157	15.6771	15.7949	15.7302
sp|P04818|TYSY_HUMAN	TYMS	Thymidylate synthase OS=Homo sapiens OX=9606 GN=TYMS PE=1 SV=3	-0.190603	-0.10451	-0.0807852	-0.0103832	-0.0579618	-0.0964761	0.0237251	-0.0475786	-0.16778	0.000101981	0.0814175	0.159172	0.914418	0.267419	0.0275792	0.898234	0.000435552	0.000364905	sig	15.8573	15.8469	16.0479	15.9671	15.7993	15.9434	16.0986	16.0452	15.9999	15.9045	15.8331	15.8343	15.9279	15.9893	15.913	15.8774	15.7859	15.8774	15.9644	15.962	15.9749	15.8085	15.8067	15.7828
sp|Q14674|ESPL1_HUMAN	ESPL1	Separin OS=Homo sapiens OX=9606 GN=ESPL1 PE=1 SV=3	-0.1465	-0.0307317	0.0364946	0.0193777	-0.0168993	-0.0963904	0.0672263	-0.036277	-0.199894	4.75e-08	0.526072	0.387673	0.748373	0.700961	0.00053573	0.308616	1.39e-13	2.22e-05	sig	14.6544	14.6738	14.8009	14.8374	14.6375	14.7702	14.8084	14.7826	14.8116	14.6971	14.6458	14.6204	14.7444	14.7859	14.7802	14.7123	14.665	14.644	14.8297	14.844	14.8385	14.6227	14.6562	14.6336
sp|P17081|RHOQ_HUMAN	RHOQ	Rho-related GTP-binding protein RhoQ OS=Homo sapiens OX=9606 GN=RHOQ PE=1 SV=2	-0.0386856	0.107892	0.0832075	0.0502623	0.197922	-0.0963155	-0.0246847	0.14766	0.0760293	0.722079	0.453088	0.544178	0.788903	0.0715251	0.325038	0.956068	0.465002	0.10783	n.s.	13.9546	14.0049	13.9933	14.0765	14.1526	14.1012	13.933	14.0255	14.0215	13.8611	14.0757	13.9271	14.191	14.0439	14.0687	13.9884	14.0118	14.0145	14.0973	14.0666	14.0657	14.0964	14.2868	14.0745
sp|Q9Y2M5|KLH20_HUMAN	KLHL20	Kelch-like protein 20 OS=Homo sapiens OX=9606 GN=KLHL20 PE=1 SV=4	-0.00512347	0.0130146	-0.0417832	-0.0781729	0.00225678	-0.096311	-0.0547977	0.0804297	0.0389165	0.973418	0.956544	0.831266	0.703662	0.990428	0.407095	0.906177	0.780228	0.905591	n.s.	13.2001	13.122	13.2053	13.1635	13.2024	13.2183	13.1603	13.1897	13.2659	13.1165	13.1957	13.2883	13.1721	13.2406	13.2422	13.1986	13.1358	13.0315	13.0738	13.0344	13.3823	13.3303	13.2077	13.0692
sp|Q86XK2-5|FBX11_HUMAN	FBXO11	Isoform 5 of F-box only protein 11 OS=Homo sapiens OX=9606 GN=FBXO11	-0.0852369	-0.0837043	-0.101318	-0.0947355	-0.11572	-0.0962682	-0.0176142	-0.0209844	-0.0996383	0.129466	0.310936	0.173339	0.257963	0.0711477	0.0878953	0.949662	0.0841942	0.0169689	sig	14.8898	14.795	14.975	14.8737	14.774	14.8913	15.0332	14.9399	14.9519	14.8954	14.9317	14.8421	14.9268	14.8644	14.8827	14.7341	14.8068	14.8442	14.835	14.8996	14.8864	14.7733	14.8548	14.694
sp|O75717|WDHD1_HUMAN	WDHD1	WD repeat and HMG-box DNA-binding protein 1 OS=Homo sapiens OX=9606 GN=WDHD1 PE=1 SV=1	-0.0539732	0.0191773	0.0385334	-0.0230868	-0.0575593	-0.0962373	0.0193561	-0.0344725	-0.150066	0.00921627	0.613632	0.186355	0.541366	0.01578	1.54e-06	0.823632	6.44e-14	2.14e-05	sig	15.823	15.7999	15.8769	15.9155	15.7654	15.8961	15.9071	15.8666	15.8571	15.8235	15.8309	15.8146	15.8934	15.9125	15.8825	15.7812	15.8052	15.8132	15.9153	15.9112	15.92	15.7666	15.7887	15.741
sp|Q96SN8|CK5P2_HUMAN	CDK5RAP2	CDK5 regulatory subunit-associated protein 2 OS=Homo sapiens OX=9606 GN=CDK5RAP2 PE=1 SV=5	-0.0750435	0.00568183	0.00290506	-0.0153991	-0.0224341	-0.0961244	-0.00277678	-0.00703503	-0.100383	0.012255	0.937239	0.96969	0.820843	0.617564	0.00133596	0.990991	0.000727398	0.00230143	sig	14.8701	14.8547	14.9452	14.9481	14.8477	14.9509	14.9549	14.9585	14.9222	14.916	14.8238	14.8706	14.9579	14.9392	14.9556	14.8838	14.8366	14.8438	14.9329	14.9526	14.9588	14.8508	14.8741	14.8182
sp|Q96II8-2|LRCH3_HUMAN	LRCH3	Isoform 2 of Leucine-rich repeat and calponin homology domain-containing protein 3 OS=Homo sapiens OX=9606 GN=LRCH3	-0.0987675	-0.041495	-0.0936321	-0.0388322	-0.0599645	-0.0961047	-0.0521371	-0.0211323	-0.0650999	0.0620939	0.650157	0.191228	0.698625	0.369558	0.0745587	0.775528	0.250004	0.0403306	sig	15.5457	15.5069	15.6445	15.5509	15.4858	15.603	15.6978	15.652	15.5837	15.5337	15.5696	15.534	15.6366	15.5609	15.6115	15.4596	15.5868	15.4743	15.6	15.5256	15.527	15.5311	15.4976	15.4286
sp|Q99816|TS101_HUMAN	TSG101	Tumor susceptibility gene 101 protein OS=Homo sapiens OX=9606 GN=TSG101 PE=1 SV=2	-0.016205	0.0478213	0.0219656	-0.0320273	-0.00305917	-0.0960536	-0.0258557	0.0289681	-0.0412298	0.737017	0.436519	0.750178	0.672038	0.966511	0.0121634	0.884996	0.34898	0.0348543	sig	15.7077	15.6757	15.7239	15.7459	15.7046	15.7717	15.7599	15.6644	15.7474	15.7	15.7322	15.6909	15.7758	15.7702	15.7692	15.6628	15.6689	15.6953	15.7439	15.7279	15.7658	15.7329	15.6982	15.6828
sp|Q8NBE8|KLH23_HUMAN	KLHL23	Kelch-like protein 23 OS=Homo sapiens OX=9606 GN=KLHL23 PE=1 SV=1	-0.272117	-0.16388	-0.00610694	0.0123626	-0.147397	-0.0958738	0.157773	-0.15976	-0.413407	0.117652	0.567976	0.985386	0.977726	0.532826	0.631701	0.807125	0.0187317	0.00660283	sig	14.7643	14.7767	15.0364	15.0303	14.6169	14.8726	15.0884	14.9558	15.0651	14.7984	14.6891	14.8055	14.7602	14.9354	14.922	14.8183	14.6382	14.8736	14.9548	15.0195	15.1167	14.5007	14.7792	14.5708
sp|Q8IWC1|MA7D3_HUMAN	MAP7D3	MAP7 domain-containing protein 3 OS=Homo sapiens OX=9606 GN=MAP7D3 PE=1 SV=2	-0.0300502	-0.0116038	-0.0199915	-0.0773429	-0.0625545	-0.0957892	-0.00838768	0.0147884	-0.0726132	0.402706	0.868076	0.722825	0.0734543	0.101498	0.00233019	0.963356	0.0267683	0.00553596	sig	15.4166	15.3392	15.4466	15.4266	15.354	15.435	15.4584	15.4158	15.4657	15.44	15.4392	15.3705	15.4148	15.4262	15.464	15.3765	15.3255	15.3157	15.4363	15.4209	15.4228	15.355	15.37	15.3371
sp|Q9Y3D5|RT18C_HUMAN	MRPS18C	28S ribosomal protein S18c, mitochondrial OS=Homo sapiens OX=9606 GN=MRPS18C PE=1 SV=1	0.012057	-0.0820546	-0.315018	-0.189671	-0.109499	-0.0955591	-0.232963	0.0801714	0.217576	0.954512	0.784522	0.14142	0.467128	0.61714	0.592782	0.598638	0.196423	0.292522	n.s.	15.8828	15.6932	15.8708	15.5558	15.7733	15.7887	15.9283	15.5967	16.0874	15.8568	16.0598	15.732	15.9545	15.6134	15.7983	15.5904	15.8049	15.6842	15.7143	15.5085	15.4445	15.7994	15.652	15.8687
sp|Q9HAV4|XPO5_HUMAN	XPO5	Exportin-5 OS=Homo sapiens OX=9606 GN=XPO5 PE=1 SV=1	-0.125393	-0.076482	-0.0182517	-0.04653	-0.0171928	-0.0954409	0.0582303	0.0293372	-0.124334	0.00875372	0.26132	0.827846	0.556874	0.808459	0.0451168	0.672689	0.0116589	0.00448998	sig	15.5113	15.4648	15.6367	15.6185	15.4941	15.5602	15.5913	15.7042	15.6146	15.5291	15.512	15.4929	15.539	15.5608	15.5808	15.5031	15.4357	15.4556	15.6653	15.6298	15.5603	15.4979	15.4539	15.5306
sp|O76021|RL1D1_HUMAN	RSL1D1	Ribosomal L1 domain-containing protein 1 OS=Homo sapiens OX=9606 GN=RSL1D1 PE=1 SV=3	-0.078093	-0.0474396	-0.100793	-0.0646476	-0.10906	-0.0953009	-0.0533531	-0.0444125	-0.0863603	0.192221	0.638129	0.207277	0.515487	0.120533	0.113577	0.801795	0.164599	0.013637	sig	16.6199	16.5553	16.698	16.5972	16.5109	16.6506	16.7362	16.6177	16.7401	16.5867	16.6703	16.6027	16.7006	16.6638	16.5873	16.5657	16.5185	16.5816	16.5943	16.5941	16.6032	16.5444	16.5199	16.4682
sp|P05091|ALDH2_HUMAN	ALDH2	Aldehyde dehydrogenase, mitochondrial OS=Homo sapiens OX=9606 GN=ALDH2 PE=1 SV=2	0.0197376	0.149095	0.114003	0.0341146	0.0255975	-0.0952426	-0.0350915	-0.00851716	-0.0686684	0.755169	0.046646	0.106295	0.744864	0.740384	0.0783163	0.873756	0.22267	0.0746836	n.s.	15.5046	15.5387	15.4849	15.5989	15.5302	15.634	15.4314	15.506	15.5173	15.4547	15.4899	15.5693	15.666	15.6487	15.5872	15.4986	15.5785	15.5392	15.6441	15.5572	15.5955	15.5459	15.4434	15.6014
sp|O60507|TPST1_HUMAN	TPST1	Protein-tyrosine sulfotransferase 1 OS=Homo sapiens OX=9606 GN=TPST1 PE=1 SV=1	0.0818855	0.129756	0.0851036	-0.0473668	0.0374418	-0.0952376	-0.0446528	0.0848086	0.0342238	0.640421	0.618066	0.74215	0.885481	0.884973	0.580015	0.950102	0.865189	0.918433	n.s.	13.9913	13.944	13.9094	13.9945	14.0288	14.0392	13.8779	13.9306	13.9198	13.8475	13.8761	14.2504	13.999	14.2025	13.9161	13.8457	14.0106	13.9755	13.8887	14.0987	13.9963	14.1176	14.2133	13.7553
sp|Q96DC9|OTUB2_HUMAN	OTUB2	Ubiquitin thioesterase OTUB2 OS=Homo sapiens OX=9606 GN=OTUB2 PE=1 SV=2	0.0522808	0.220287	-0.0302697	0.0727926	0.162024	-0.0952136	-0.250557	0.0892311	0.244574	0.769796	0.315202	0.920984	0.810918	0.390875	0.565844	0.529207	0.116416	0.334042	n.s.	12.7374	12.8101	12.6851	12.6548	12.8994	12.9054	12.9168	12.5757	12.5628	12.6585	12.9127	12.6409	12.7789	12.9076	13.0295	13.0286	12.7938	12.608	12.7121	12.6039	12.6484	12.8868	13.0123	12.7989
sp|Q8N8A6|DDX51_HUMAN	DDX51	ATP-dependent RNA helicase DDX51 OS=Homo sapiens OX=9606 GN=DDX51 PE=1 SV=3	-0.0914499	-0.0856108	-0.0938831	-0.0893461	-0.102342	-0.0951852	-0.00827225	-0.0129962	-0.0999091	0.0202438	0.122616	0.0658375	0.105365	0.0246703	0.0178245	0.973173	0.0135805	0.00171376	sig	14.9149	14.8255	15.0063	14.9125	14.8125	14.9207	15.0264	15.006	14.9866	14.9118	14.9323	14.9005	14.8919	14.9281	14.9422	14.8628	14.7623	14.8515	14.871	14.917	14.9494	14.7867	14.8636	14.7873
sp|Q15942|ZYX_HUMAN	ZYX	Zyxin OS=Homo sapiens OX=9606 GN=ZYX PE=1 SV=1	-0.140402	0.0100669	0.00181331	0.0553245	0.0476933	-0.0951439	-0.00825354	-0.00763124	-0.0945216	0.00309962	0.916324	0.984433	0.452034	0.406409	0.0391269	0.975764	0.0444792	0.0108769	sig	14.7183	14.7736	14.8587	14.8605	14.766	14.8688	14.8842	14.8699	14.8221	14.759	14.7034	14.6926	14.8861	14.8161	14.9042	14.8184	14.7898	14.7127	14.8359	14.8547	14.891	14.8004	14.7873	14.7102
sp|O60488|ACSL4_HUMAN	ACSL4	Long-chain-fatty-acid--CoA ligase 4 OS=Homo sapiens OX=9606 GN=ACSL4 PE=1 SV=2	-0.132442	-0.0413303	-0.0330655	-0.00398785	0.000154873	-0.0950991	0.00826476	0.00414272	-0.0992212	1.72e-06	0.365962	0.45382	0.958055	0.997671	0.00090893	0.956283	0.000471676	0.000417419	sig	16.1078	16.1038	16.2403	16.2072	16.108	16.1989	16.2429	16.2458	16.2321	16.1063	16.0946	16.1226	16.1905	16.1966	16.2098	16.1085	16.0558	16.1472	16.2217	16.233	16.1669	16.1286	16.0955	16.0999
sp|Q9H7Z6-2|KAT8_HUMAN	KAT8	Isoform 2 of Histone acetyltransferase KAT8 OS=Homo sapiens OX=9606 GN=KAT8	-0.119323	-0.0143516	-0.042222	0.00992333	0.0702266	-0.0950479	-0.0278705	0.0603033	-0.00687412	0.00211943	0.870308	0.493737	0.917892	0.151671	0.0183235	0.875762	0.903752	0.0180857	sig	15.0317	15.0416	15.151	15.1088	15.1019	15.1367	15.1259	15.1521	15.175	15.0046	15.0452	15.0452	15.1676	15.1568	15.0855	15.0949	15.0313	14.9986	15.1295	15.071	15.1258	15.1142	15.0675	15.1241
sp|Q5SW79-3|CE170_HUMAN	CEP170	Isoform 3 of Centrosomal protein of 170 kDa OS=Homo sapiens OX=9606 GN=CEP170	-0.0280197	0.117282	-0.0466414	0.0503303	0.186825	-0.0949712	-0.163923	0.136495	0.205447	0.865842	0.590336	0.845889	0.857903	0.246561	0.514054	0.672689	0.13749	0.435308	n.s.	13.9633	14.0136	13.9913	13.9447	14.1501	14.1086	13.9572	13.8429	14.1738	13.8671	13.8664	14.1563	14.1387	14.0884	14.0986	14.0698	14.0558	13.9152	13.9758	14.1117	13.7465	14.1686	14.2016	14.0801
sp|Q9Y6R4|M3K4_HUMAN	MAP3K4	Mitogen-activated protein kinase kinase kinase 4 OS=Homo sapiens OX=9606 GN=MAP3K4 PE=1 SV=2	-0.061158	0.0350807	0.0223091	0.0013267	0.0760797	-0.0949121	-0.0127717	0.074753	-0.00738738	0.0534161	0.506351	0.675251	0.988545	0.0352522	0.00209608	0.936133	0.86848	0.0171077	sig	15.4292	15.4305	15.4903	15.5126	15.5052	15.5254	15.4527	15.5295	15.4887	15.4357	15.4508	15.401	15.5127	15.5259	15.5375	15.4567	15.4507	15.3841	15.5518	15.4925	15.4936	15.483	15.5089	15.5237
sp|Q8TDR0|MIPT3_HUMAN	TRAF3IP1	TRAF3-interacting protein 1 OS=Homo sapiens OX=9606 GN=TRAF3IP1 PE=1 SV=1	0.286412	0.219303	0.352363	-0.162018	0.0303339	-0.0949087	0.13306	0.192352	-0.0356172	0.284093	0.615876	0.323006	0.751636	0.949044	0.760833	0.906078	0.917697	0.702475	n.s.	12.4559	12.2939	12.1695	12.5219	12.4863	12.3888	11.9977	12.1215	12.3893	12.2826	12.4553	12.6299	11.8694	12.6614	12.6356	12.5999	12.4729	11.8089	12.4381	12.4353	12.6922	12.4273	12.5728	12.4586
sp|Q9UBI9|HDC_HUMAN	HECA	Headcase protein homolog OS=Homo sapiens OX=9606 GN=HECA PE=1 SV=1	-0.0449542	0.105096	0.076106	0.0551495	0.110141	-0.0949005	-0.0289898	0.0549915	-0.0109192	0.31675	0.0582839	0.17508	0.423471	0.0185919	0.0227327	0.873252	0.850154	7.28e-05	sig	15.2449	15.3	15.2898	15.3659	15.355	15.3949	15.2705	15.3131	15.2859	15.2643	15.2254	15.2449	15.3853	15.3738	15.4256	15.2959	15.2961	15.3081	15.3469	15.3706	15.3803	15.3567	15.3714	15.3368
sp|Q8NBZ0|IN80E_HUMAN	INO80E	INO80 complex subunit E OS=Homo sapiens OX=9606 GN=INO80E PE=1 SV=1	0.0672961	0.0496603	-0.0247428	-0.112529	0.0265999	-0.0948928	-0.0744031	0.139128	0.118639	0.487158	0.766888	0.887849	0.432843	0.85661	0.310642	0.830335	0.205415	0.194313	n.s.	14.8012	14.6887	14.7339	14.7092	14.8278	14.7836	14.7942	14.7826	14.6249	14.9117	14.7884	14.7035	14.7934	14.7865	14.7708	14.7364	14.6621	14.6675	14.6737	14.7061	14.7477	14.7712	14.8697	14.8425
sp|Q9GZZ1|NAA50_HUMAN	NAA50	N-alpha-acetyltransferase 50 OS=Homo sapiens OX=9606 GN=NAA50 PE=1 SV=1	-0.0618832	-0.0483739	-0.0822307	-0.0813606	-0.113479	-0.09487	-0.0338568	-0.0321186	-0.0931318	0.358815	0.664993	0.359907	0.434786	0.1408	0.15031	0.904874	0.169772	0.0645524	n.s.	15.6279	15.5465	15.6898	15.6075	15.5144	15.6414	15.6585	15.7326	15.6781	15.6086	15.591	15.6841	15.6645	15.6803	15.5793	15.6443	15.4995	15.4957	15.551	15.656	15.6156	15.5781	15.455	15.5101
tr|H7BYJ1|H7BYJ1_HUMAN	RNF34	E3 ubiquitin-protein ligase RNF34 OS=Homo sapiens OX=9606 GN=RNF34 PE=1 SV=1	-0.0933415	-0.0910564	-0.0708822	-0.092447	-0.140374	-0.0947322	0.0201742	-0.0479271	-0.162833	0.136696	0.323086	0.430318	0.345626	0.047733	0.137516	0.949662	0.00870359	0.00337928	sig	14.4992	14.4068	14.5926	14.5217	14.3589	14.5015	14.607	14.5626	14.6082	14.462	14.5378	14.4979	14.4771	14.5113	14.5162	14.3924	14.3573	14.4706	14.44	14.516	14.6091	14.3551	14.3726	14.3489
sp|P15880|RS2_HUMAN	RPS2	40S ribosomal protein S2 OS=Homo sapiens OX=9606 GN=RPS2 PE=1 SV=2	-0.102044	-0.020063	-0.0228865	-0.0127511	0.00177737	-0.094732	-0.00282344	0.0145284	-0.0773802	0.00496067	0.757794	0.679877	0.865111	0.976524	0.00968131	0.990991	0.0339139	0.00159181	sig	16.0961	16.0833	16.1981	16.1752	16.0978	16.178	16.1972	16.1804	16.2167	16.1171	16.1053	16.0658	16.1617	16.2238	16.1486	16.1174	16.0608	16.0717	16.1967	16.1653	16.1637	16.1001	16.1018	16.0916
tr|J3KT72|J3KT72_HUMAN	NAT9	N-acetyltransferase 9 OS=Homo sapiens OX=9606 GN=NAT9 PE=1 SV=1	0.0840856	0.131901	-0.213227	-0.0469048	-0.254852	-0.0947198	-0.345127	-0.207947	0.0424602	0.554176	0.519798	0.220795	0.865111	0.0942381	0.50227	0.256116	0.800318	0.0602712	n.s.	14.0196	13.9727	13.9355	13.7223	13.7647	14.0674	14.0776	13.7373	13.9917	14.0753	13.9108	14.0726	14.1509	13.976	14.0753	13.98	13.8395	14.0986	13.7367	13.6248	13.8053	13.8376	13.5943	13.8623
sp|Q9H6X5|CS044_HUMAN	C19orf44	Uncharacterized protein C19orf44 OS=Homo sapiens OX=9606 GN=C19orf44 PE=1 SV=1	0.0707665	0.227844	0.161454	0.0624628	0.235328	-0.0946148	-0.06639	0.172865	0.14464	0.677984	0.294006	0.444114	0.840875	0.188835	0.566971	0.9207	0.375047	0.313472	n.s.	13.1492	13.2117	13.0785	13.2399	13.3846	13.3063	13.0034	13.1201	13.1119	12.9892	13.1814	13.2771	13.6304	13.1264	13.1622	13.1848	13.319	13.1313	13.3167	13.2028	13.2002	13.2333	13.4298	13.4905
sp|P49773|HINT1_HUMAN	HINT1	Histidine triad nucleotide-binding protein 1 OS=Homo sapiens OX=9606 GN=HINT1 PE=1 SV=2	-0.0349157	0.058103	-0.0155471	-0.00157107	0.00398204	-0.0945897	-0.0736501	0.00555312	-0.0153865	0.459211	0.368946	0.847157	0.990115	0.960576	0.0236536	0.509305	0.790113	0.0972101	n.s.	16.1056	16.104	16.1405	16.1249	16.1095	16.1986	16.1472	16.1636	16.1106	16.0957	16.1121	16.1089	16.2428	16.1849	16.168	16.1445	16.0923	16.0751	16.1191	16.0876	16.1681	16.1614	16.0623	16.1049
sp|Q8N5N7|RM50_HUMAN	MRPL50	39S ribosomal protein L50, mitochondrial OS=Homo sapiens OX=9606 GN=MRPL50 PE=1 SV=2	-0.0520308	0.0391821	0.0604453	-0.00319189	-0.0116429	-0.0944048	0.0212632	-0.00845105	-0.124119	0.392339	0.703632	0.467194	0.982557	0.905571	0.109052	0.936939	0.0394358	0.0594464	n.s.	16.0063	16.0031	16.0583	16.1188	15.9947	16.0975	15.9897	16.0347	16.1506	15.9825	16.055	15.9814	16.1104	16.1104	16.0717	16.0179	15.9518	16.0396	16.0895	16.103	16.1639	16.0084	15.9608	16.0147
sp|Q9C091|GRB1L_HUMAN	GREB1L	GREB1-like protein OS=Homo sapiens OX=9606 GN=GREB1L PE=1 SV=2	-0.136948	-0.0655497	-0.0712797	-0.0229677	-0.0635365	-0.0943662	-0.00572996	-0.0405688	-0.129205	1.9e-05	0.157448	0.102842	0.740996	0.109616	0.00426689	0.980137	5.75e-05	0.000310778	sig	15.361	15.338	15.498	15.4267	15.2975	15.4324	15.4928	15.5452	15.4559	15.3702	15.3906	15.3222	15.4209	15.4367	15.4396	15.3266	15.3395	15.348	15.4383	15.389	15.4527	15.2766	15.3292	15.2866
sp|Q8N5M4|TTC9C_HUMAN	TTC9C	Tetratricopeptide repeat protein 9C OS=Homo sapiens OX=9606 GN=TTC9C PE=1 SV=1	-0.0379058	0.132182	-0.00131952	0.0757774	0.130449	-0.0943108	-0.133502	0.0546719	0.093863	0.670573	0.220644	0.991661	0.564224	0.147577	0.233238	0.488909	0.250314	0.0382894	sig	14.6585	14.7343	14.6964	14.6951	14.789	14.8286	14.7942	14.6217	14.6733	14.68	14.6672	14.6284	14.8054	14.8318	14.8486	14.764	14.7203	14.7185	14.7734	14.6983	14.6136	14.7583	14.8089	14.7997
sp|P42338|PK3CB_HUMAN	PIK3CB	Phosphatidylinositol 4,5-bisphosphate 3-kinase catalytic subunit beta isoform OS=Homo sapiens OX=9606 GN=PIK3CB PE=1 SV=1	-0.128408	0.0186506	0.0279901	0.0528427	0.0917769	-0.0942159	0.0093395	0.0389342	-0.0646212	0.0178179	0.862824	0.757189	0.564732	0.153204	0.0843266	0.976385	0.259992	0.014374	sig	16.1019	16.1547	16.2303	16.2583	16.1936	16.2489	16.2526	16.1935	16.2447	16.0947	16.1395	16.0714	16.3233	16.2053	16.2182	16.1279	16.1411	16.1951	16.2932	16.2277	16.2539	16.1678	16.2443	16.1687
sp|Q9UBB4|ATX10_HUMAN	ATXN10	Ataxin-10 OS=Homo sapiens OX=9606 GN=ATXN10 PE=1 SV=1	-0.157424	-0.0549661	0.00930393	0.00824741	0.0275056	-0.0942101	0.06427	0.0192582	-0.139222	0.00162457	0.447612	0.922696	0.940628	0.675441	0.0481589	0.636439	0.00526347	0.0059339	sig	14.6997	14.708	14.8571	14.8664	14.7272	14.8022	14.8538	14.9192	14.7984	14.6727	14.6942	14.7322	14.7646	14.7652	14.8766	14.6771	14.6796	14.7671	14.8595	14.8804	14.8594	14.7559	14.7329	14.6929
sp|Q8N300|SVBP_HUMAN	SVBP	Small vasohibin-binding protein OS=Homo sapiens OX=9606 GN=SVBP PE=1 SV=1	-0.106953	0.0747959	0.175067	0.087611	-0.0600217	-0.0941376	0.100272	-0.147633	-0.342042	0.331019	0.687185	0.221761	0.647675	0.68863	0.4051	0.78904	0.00270544	0.0270441	sig	15.2057	15.2933	15.3126	15.4877	15.1456	15.3874	15.3194	15.2669	15.3516	15.2877	15.1336	15.1957	15.4147	15.2479	15.4996	15.4023	15.275	15.2026	15.4081	15.5518	15.5032	15.1468	15.2662	15.024
sp|P83731|RL24_HUMAN	RPL24	60S ribosomal protein L24 OS=Homo sapiens OX=9606 GN=RPL24 PE=1 SV=1	-0.144229	-0.0663646	-0.107115	-0.016169	-0.037816	-0.0940335	-0.0407501	-0.021647	-0.0749304	0.0443309	0.570581	0.276951	0.918887	0.713772	0.203055	0.896583	0.337244	0.0258386	sig	16.4156	16.3994	16.5598	16.4527	16.3778	16.4935	16.6271	16.5076	16.5448	16.4523	16.4375	16.3571	16.5202	16.5153	16.445	16.4181	16.3624	16.4178	16.4492	16.461	16.448	16.4465	16.4025	16.2844
sp|Q01581|HMCS1_HUMAN	HMGCS1	Hydroxymethylglutaryl-CoA synthase, cytoplasmic OS=Homo sapiens OX=9606 GN=HMGCS1 PE=1 SV=2	-0.107948	-0.0776851	-0.0869222	-0.0635205	-0.0436947	-0.0937831	-0.00923708	0.0198258	-0.0647202	0.0136005	0.20588	0.13145	0.346911	0.431247	0.0338055	0.968067	0.152753	0.00563579	sig	15.3694	15.3059	15.4773	15.3904	15.3257	15.3997	15.525	15.4622	15.4448	15.4416	15.3281	15.3384	15.4007	15.3863	15.4119	15.3386	15.2944	15.2846	15.3767	15.3658	15.4287	15.3227	15.3418	15.3126
sp|O94761|RECQ4_HUMAN	RECQL4	ATP-dependent DNA helicase Q4 OS=Homo sapiens OX=9606 GN=RECQL4 PE=1 SV=2	-0.101006	0.00927641	-0.00135579	0.016533	0.0260371	-0.0937491	-0.0106322	0.00950412	-0.0736128	0.0178846	0.91738	0.985755	0.853763	0.659661	0.0307272	0.959527	0.0955321	0.0169876	sig	16.063	16.0795	16.164	16.1626	16.089	16.1732	16.2005	16.1663	16.1251	16.0718	16.0896	16.0275	16.1813	16.171	16.1674	16.104	16.0475	16.087	16.1999	16.1631	16.1249	16.0574	16.1512	16.0584
sp|Q12851|M4K2_HUMAN	MAP4K2	Mitogen-activated protein kinase kinase kinase kinase 2 OS=Homo sapiens OX=9606 GN=MAP4K2 PE=1 SV=2	-0.119056	0.114535	0.108318	0.13985	0.146184	-0.0937413	-0.00621692	0.00633436	-0.08119	0.074902	0.23906	0.239405	0.133996	0.0573846	0.180621	0.990382	0.272021	0.0141445	sig	13.522	13.6619	13.6411	13.7494	13.6682	13.7556	13.623	13.6384	13.6618	13.5169	13.4758	13.5734	13.6794	13.8157	13.7718	13.7143	13.5611	13.7102	13.7706	13.6845	13.7931	13.7156	13.6734	13.6157
tr|A0A1B0GTU4|A0A1B0GTU4_HUMAN	PXN	Paxillin OS=Homo sapiens OX=9606 GN=PXN PE=1 SV=1	-0.0928394	0.0157938	0.000422623	0.0150901	0.0514143	-0.0935431	-0.0153712	0.0363241	-0.0418477	0.0313922	0.866089	0.995587	0.880006	0.370631	0.0336721	0.948127	0.409883	0.0140938	sig	15.2676	15.2827	15.3605	15.3609	15.3191	15.3763	15.3667	15.3724	15.3423	15.2766	15.2122	15.3141	15.3531	15.3834	15.3924	15.2814	15.2943	15.2725	15.3096	15.3662	15.407	15.3199	15.3267	15.3105
sp|Q9UID6|ZN639_HUMAN	ZNF639	Zinc finger protein 639 OS=Homo sapiens OX=9606 GN=ZNF639 PE=1 SV=1	-0.0659448	-0.0374378	-0.127107	-0.0648479	-0.119719	-0.0933549	-0.0896693	-0.0548709	-0.0585566	0.287758	0.736785	0.0987061	0.521098	0.0836516	0.123245	0.581091	0.377429	0.00642423	sig	14.8423	14.7774	14.9082	14.7811	14.7226	14.8708	14.878	14.9082	14.9385	14.8577	14.8445	14.8246	14.8388	14.8455	14.9281	14.7882	14.7766	14.7676	14.8118	14.7914	14.7401	14.8086	14.6754	14.6837
sp|Q4AC94|C2CD3_HUMAN	C2CD3	C2 domain-containing protein 3 OS=Homo sapiens OX=9606 GN=C2CD3 PE=1 SV=4	-0.113917	-0.0582738	-0.0704488	-0.0376141	0.0301071	-0.0932572	-0.012175	0.0677212	-0.013361	0.127168	0.657008	0.526486	0.808846	0.792058	0.229707	0.980159	0.895203	0.174047	n.s.	15.0693	15.0317	15.1833	15.1128	15.0995	15.125	15.2086	15.1323	15.2089	15.065	15.1268	15.0162	15.0771	15.1438	15.1541	15.019	14.963	15.1132	15.1647	15.1102	15.0635	15.0124	15.1621	15.1238
sp|Q96DC7-2|TMCO6_HUMAN	TMCO6	Isoform 2 of Transmembrane and coiled-coil domain-containing protein 6 OS=Homo sapiens OX=9606 GN=TMCO6	-0.0851836	0.146162	0.0814353	0.138121	0.269809	-0.0932242	-0.0647264	0.131688	0.10319	0.24648	0.129898	0.424178	0.169886	0.000650142	0.205879	0.807216	0.167689	0.00239535	sig	14.5222	14.6604	14.6074	14.6889	14.7921	14.7536	14.6198	14.5631	14.6394	14.4946	14.5975	14.4747	14.7971	14.6981	14.7655	14.649	14.7155	14.6166	14.6809	14.6617	14.724	14.7378	14.866	14.7723
sp|Q9BTT4|MED10_HUMAN	MED10	Mediator of RNA polymerase II transcription subunit 10 OS=Homo sapiens OX=9606 GN=MED10 PE=1 SV=1	-0.0803559	-0.0345206	-0.0924748	-0.0473817	0.00663401	-0.0932171	-0.0579542	0.0540158	0.0187529	0.283231	0.803035	0.36137	0.740144	0.959522	0.213162	0.836621	0.843967	0.3404	n.s.	15.6752	15.6278	15.7555	15.6631	15.6818	15.721	15.814	15.7185	15.734	15.722	15.7072	15.5963	15.7409	15.7774	15.6447	15.5501	15.7129	15.6204	15.6123	15.7051	15.6717	15.7065	15.7267	15.6122
sp|Q96A73|P33MX_HUMAN	KIAA1191	Putative monooxygenase p33MONOX OS=Homo sapiens OX=9606 GN=KIAA1191 PE=1 SV=1	-0.0807997	0.0735295	0.118891	0.0611553	0.00962863	-0.0931739	0.0453613	-0.0515266	-0.190062	0.0159688	0.119464	0.00305161	0.23868	0.874491	0.00608213	0.665966	1.02e-08	8.47e-05	sig	16.6945	16.7556	16.7753	16.8942	16.7041	16.8488	16.7789	16.7846	16.7623	16.674	16.7043	16.7051	16.8053	16.8543	16.8868	16.7509	16.7614	16.7545	16.9176	16.9126	16.8523	16.6854	16.7427	16.6842
sp|Q9UDY8|MALT1_HUMAN	MALT1	Mucosa-associated lymphoid tissue lymphoma translocation protein 1 OS=Homo sapiens OX=9606 GN=MALT1 PE=1 SV=1	-0.24081	-0.0669115	-0.0577613	0.0807407	0.0395622	-0.0931581	0.00915017	-0.0411786	-0.143487	4.6e-08	0.323222	0.374012	0.232592	0.530622	0.0399051	0.973931	0.00112208	0.000304408	sig	15.3336	15.4144	15.5745	15.5167	15.3732	15.5075	15.6216	15.5769	15.5248	15.3188	15.3728	15.3093	15.4743	15.5495	15.4988	15.4025	15.47	15.3706	15.5188	15.4954	15.5359	15.3777	15.398	15.344
sp|Q66LE6|2ABD_HUMAN	PPP2R2D	Serine/threonine-protein phosphatase 2A 55 kDa regulatory subunit B delta isoform OS=Homo sapiens OX=9606 GN=PPP2R2D PE=1 SV=1	-0.00731699	-0.0211142	-0.135368	-0.106726	-0.0622443	-0.092929	-0.114254	0.0444819	0.0658066	0.94047	0.89277	0.189737	0.377345	0.545453	0.239891	0.587459	0.437663	0.188496	n.s.	14.7403	14.6335	14.7476	14.6122	14.678	14.7265	14.8272	14.6979	14.7176	14.8033	14.7663	14.6512	14.7485	14.7088	14.7221	14.7104	14.5695	14.6207	14.5813	14.679	14.5763	14.5804	14.7477	14.7059
sp|P42695|CNDD3_HUMAN	NCAPD3	Condensin-2 complex subunit D3 OS=Homo sapiens OX=9606 GN=NCAPD3 PE=1 SV=2	-0.13072	-0.0668516	0.00681898	-0.0289366	-0.0451432	-0.0928054	0.0736706	-0.0162066	-0.182682	0.00399772	0.293344	0.940027	0.73444	0.417326	0.037156	0.521799	0.000220815	0.0015656	sig	16.0278	15.9988	16.1585	16.1653	15.9826	16.0916	16.1043	16.2088	16.1624	16.0294	16.0368	16.0172	16.0495	16.1102	16.1152	16.0388	15.9259	16.0318	16.1819	16.1833	16.1308	15.9708	16.0104	15.9668
sp|Q4KMQ1|TPRN_HUMAN	TPRN	Taperin OS=Homo sapiens OX=9606 GN=TPRN PE=1 SV=2	-0.166106	-0.0574117	0.0153271	0.0159729	-0.010731	-0.0927218	0.0727388	-0.0267039	-0.192164	0.0404255	0.685856	0.925421	0.93104	0.940344	0.271343	0.804377	0.0232607	0.0390076	sig	15.7938	15.8097	15.9599	15.9752	15.783	15.9025	15.9341	16.0093	15.9362	15.8395	15.7732	15.7687	15.8943	15.856	15.9571	15.7073	15.8897	15.8322	15.9943	15.9612	15.9701	15.6409	15.8332	15.875
tr|H7C560|H7C560_HUMAN	BRAF	Serine/threonine-protein kinase B-raf OS=Homo sapiens OX=9606 GN=BRAF PE=1 SV=2	-0.122178	-0.0122975	0.014757	0.017219	0.0387431	-0.0926619	0.0270545	0.0215241	-0.0981923	0.0191603	0.919435	0.896069	0.888356	0.617591	0.0912929	0.914382	0.0790724	0.000148895	sig	16.2335	16.2507	16.3557	16.3705	16.2723	16.3434	16.3613	16.3656	16.3402	16.2222	16.23	16.2484	16.3166	16.3735	16.3401	16.2787	16.2386	16.2349	16.3999	16.3408	16.3708	16.2911	16.2644	16.2613
sp|P17302|CXA1_HUMAN	GJA1	Gap junction alpha-1 protein OS=Homo sapiens OX=9606 GN=GJA1 PE=1 SV=2	-0.134781	-0.0222888	-0.0579046	0.0198345	-0.0562584	-0.0926572	-0.0356158	-0.0760929	-0.133134	0.0703578	0.885503	0.609195	0.904765	0.578522	0.229872	0.914382	0.0875633	0.107093	n.s.	15.6307	15.6505	15.7655	15.7076	15.5744	15.7432	15.7093	15.764	15.8231	15.7133	15.6179	15.5608	15.7574	15.7088	15.7633	15.5013	15.6881	15.7621	15.694	15.6478	15.7809	15.5712	15.5581	15.5939
sp|Q9H6E4|CC134_HUMAN	CCDC134	Coiled-coil domain-containing protein 134 OS=Homo sapiens OX=9606 GN=CCDC134 PE=1 SV=1	0.0425223	0.0771371	-0.0270947	-0.0580331	-0.0216683	-0.0926479	-0.104232	0.0363648	0.0479487	0.501787	0.368686	0.788011	0.55335	0.808319	0.106413	0.448676	0.461165	0.241696	n.s.	16.584	16.526	16.5415	16.5144	16.5623	16.6186	16.5127	16.5488	16.5628	16.5838	16.5691	16.5991	16.7347	16.5576	16.5635	16.4976	16.5247	16.5555	16.5412	16.4759	16.5261	16.5456	16.5337	16.6076
sp|P04150-3|GCR_HUMAN	NR3C1	Isoform Alpha-2 of Glucocorticoid receptor OS=Homo sapiens OX=9606 GN=NR3C1	-0.124198	-0.0450981	0.00917168	-0.013484	0.0108827	-0.0925842	0.0542697	0.0243667	-0.122487	0.0688938	0.714271	0.951151	0.93104	0.928058	0.187129	0.836621	0.086245	0.125182	n.s.	14.3257	14.3122	14.4499	14.459	14.3366	14.4048	14.4267	14.5333	14.3895	14.385	14.255	14.337	14.3741	14.4579	14.3823	14.3184	14.3365	14.2816	14.5402	14.4666	14.3703	14.2887	14.2785	14.4425
sp|Q9Y6G5|COMDA_HUMAN	COMMD10	COMM domain-containing protein 10 OS=Homo sapiens OX=9606 GN=COMMD10 PE=1 SV=1	-0.0548993	0.0692682	0.0399526	0.0316103	0.0977306	-0.0925572	-0.0293156	0.0661202	0.00287865	0.350088	0.421011	0.647216	0.778291	0.145536	0.105993	0.905375	0.97091	0.138683	n.s.	14.5106	14.5422	14.5655	14.6055	14.6083	14.6348	14.6183	14.5267	14.5516	14.4866	14.5016	14.5436	14.6218	14.5642	14.7183	14.548	14.5663	14.5123	14.6145	14.6117	14.5902	14.6162	14.6771	14.5318
sp|Q66K64|DCA15_HUMAN	DCAF15	DDB1- and CUL4-associated factor 15 OS=Homo sapiens OX=9606 GN=DCAF15 PE=1 SV=1	-0.237702	-0.166126	-0.148037	-0.0209587	-0.042973	-0.0925352	0.0180889	-0.0220143	-0.132638	8.06e-05	0.0427514	0.057617	0.880006	0.632064	0.151776	0.954425	0.0364589	6.52e-06	sig	14.949	14.9281	15.1867	15.0387	14.9061	15.0206	15.1673	15.2036	15.1894	14.9568	14.9221	14.9682	15.0332	14.9936	15.035	14.8919	14.911	14.9813	15.0276	15.0651	15.0234	14.9045	14.921	14.8926
tr|H8Y6P7|H8Y6P7_HUMAN	GCOM1	GRINL1A combined protein 15 OS=Homo sapiens OX=9606 GN=GCOM1 PE=2 SV=1	-0.0691177	-0.00740909	0.0343785	-0.0307718	-0.0121763	-0.0924804	0.0417876	0.0185955	-0.115672	0.432352	0.966927	0.814468	0.862604	0.93346	0.286003	0.906177	0.18572	0.340308	n.s.	15.9295	15.8987	15.9986	16.033	15.9173	15.9912	16.0061	15.9806	16.0091	15.9488	15.9281	15.9116	16.1056	15.9161	15.9519	15.7704	15.9866	15.9391	16.0174	15.9945	16.087	15.9441	15.8123	15.9956
sp|B8ZZ34-3|SHSA8_HUMAN	SHISA8	Isoform 1 of Protein shisa-8 OS=Homo sapiens OX=9606 GN=SHISA8	-0.0432079	0.0100757	-0.127046	-0.0390095	0.0209067	-0.0922931	-0.137122	0.0599163	0.104745	0.72041	0.964603	0.380073	0.85975	0.905196	0.40346	0.651154	0.353025	0.533668	n.s.	13.2105	13.1715	13.2537	13.1266	13.2314	13.2638	13.4043	13.1622	13.1945	13.118	13.2273	13.2861	13.2955	13.17	13.3258	13.2398	13.048	13.2265	13.0951	13.1627	13.1221	13.3189	13.2145	13.1608
sp|Q8IWK6|AGRA3_HUMAN	ADGRA3	Adhesion G protein-coupled receptor A3 OS=Homo sapiens OX=9606 GN=ADGRA3 PE=1 SV=2	-0.0624786	0.0487215	-0.0553193	0.0189133	0.13523	-0.0922868	-0.104041	0.116317	0.128071	0.569882	0.793857	0.737295	0.934782	0.264531	0.381003	0.750144	0.221007	0.421238	n.s.	14.8028	14.8217	14.8653	14.81	14.938	14.914	14.8267	14.8773	14.8918	14.7235	14.7806	14.9043	15.0102	14.7886	14.9433	14.6987	14.8844	14.882	14.8482	14.7136	14.8681	14.9111	14.876	15.027
sp|Q96BD8|SKA1_HUMAN	SKA1	Spindle and kinetochore-associated protein 1 OS=Homo sapiens OX=9606 GN=SKA1 PE=1 SV=1	-0.0154366	0.0146184	-0.0375506	-0.0622146	-0.0442804	-0.0922695	-0.0521689	0.0179342	-0.0221664	0.879569	0.934617	0.788011	0.681153	0.702113	0.270043	0.879238	0.835161	0.696627	n.s.	15.4228	15.3605	15.4382	15.4006	15.3785	15.4528	15.4781	15.3731	15.4633	15.5217	15.4575	15.289	15.4038	15.4163	15.5383	15.4098	15.366	15.3058	15.3838	15.4044	15.4138	15.4403	15.2793	15.4158
sp|Q9HD26|GOPC_HUMAN	GOPC	Golgi-associated PDZ and coiled-coil motif-containing protein OS=Homo sapiens OX=9606 GN=GOPC PE=1 SV=1	-0.0753391	-0.0296113	-0.0902204	-0.0463418	-0.0517709	-0.0920697	-0.060609	-0.00542907	-0.0368897	0.0379315	0.630283	0.056997	0.428652	0.241103	0.01447	0.532083	0.351533	0.0035458	sig	16.4319	16.3855	16.5072	16.417	16.3801	16.4776	16.5025	16.483	16.5361	16.4403	16.4167	16.4386	16.4232	16.5122	16.4973	16.3893	16.3678	16.3994	16.3965	16.4456	16.4089	16.3753	16.4104	16.3545
sp|Q6PIY7|GLD2_HUMAN	TENT2	Poly(A) RNA polymerase GLD2 OS=Homo sapiens OX=9606 GN=TENT2 PE=1 SV=1	-0.103542	-0.0261931	-0.0539623	-0.0146848	-0.0493953	-0.0920335	-0.0277692	-0.0347105	-0.0989747	0.00119338	0.664993	0.239433	0.842337	0.231654	0.00489007	0.836621	0.00232687	0.000433556	sig	15.8225	15.8078	15.926	15.8721	15.7731	15.8998	15.9355	15.9325	15.9101	15.8149	15.8194	15.8331	15.9025	15.8911	15.9059	15.7812	15.7882	15.8541	15.8577	15.9061	15.8524	15.7786	15.7998	15.7409
sp|Q9Y4E5|ZN451_HUMAN	ZNF451	E3 SUMO-protein ligase ZNF451 OS=Homo sapiens OX=9606 GN=ZNF451 PE=1 SV=2	-0.0609129	0.0407988	0.074969	0.00976458	-0.0219263	-0.0919472	0.0341701	-0.0316909	-0.157808	0.372132	0.73001	0.413148	0.949811	0.828856	0.168092	0.904874	0.0204967	0.0439689	sig	15.4777	15.4875	15.5386	15.6136	15.4558	15.5794	15.5943	15.5369	15.4847	15.4779	15.4632	15.492	15.5694	15.599	15.5699	15.4937	15.4075	15.5612	15.5896	15.6283	15.6229	15.3612	15.5146	15.4916
sp|P49454|CENPF_HUMAN	CENPF	Centromere protein F OS=Homo sapiens OX=9606 GN=CENPF PE=1 SV=2	-0.0574461	-0.0115344	-0.0134243	-0.045988	-0.0492881	-0.0918997	-0.00188998	-0.00330005	-0.0933098	0.203538	0.899646	0.873441	0.538814	0.379618	0.0430298	0.996292	0.0441119	0.00527428	sig	15.8538	15.8078	15.9112	15.8978	15.8045	15.8997	15.9503	15.9038	15.8796	15.8357	15.843	15.8826	15.8835	15.8859	15.9297	15.7913	15.8042	15.828	15.8711	15.8854	15.937	15.8054	15.831	15.7771
sp|P31153|METK2_HUMAN	MAT2A	S-adenosylmethionine synthase isoform type-2 OS=Homo sapiens OX=9606 GN=MAT2A PE=1 SV=1	-0.0900874	-0.0619473	-0.110506	-0.0637578	-0.0665467	-0.0918978	-0.0485583	-0.00278897	-0.0461285	0.00486948	0.150356	0.00689351	0.147931	0.0674436	0.00497626	0.557529	0.153534	0.000431946	sig	15.9689	15.9052	16.059	15.9485	15.9024	15.9971	16.0883	16.077	16.0117	16.013	15.9562	15.9375	16.0099	15.9839	15.9974	15.9108	15.893	15.9117	15.9498	15.9347	15.961	15.912	15.9035	15.8916
sp|Q02750|MP2K1_HUMAN	MAP2K1	Dual specificity mitogen-activated protein kinase kinase 1 OS=Homo sapiens OX=9606 GN=MAP2K1 PE=1 SV=2	-0.0736337	0.0207252	-0.0346731	0.00247653	0.0251664	-0.0918824	-0.0553983	0.0226899	-0.0137942	0.125581	0.831074	0.654509	0.984671	0.725492	0.0534811	0.718151	0.832918	0.0985395	n.s.	15.4003	15.4028	15.474	15.4393	15.4255	15.4947	15.4805	15.4592	15.4823	15.4125	15.3984	15.3901	15.5467	15.5152	15.4222	15.4251	15.3952	15.3882	15.4949	15.4217	15.4013	15.4697	15.4063	15.4005
sp|Q14C86-6|GAPD1_HUMAN	GAPVD1	Isoform 6 of GTPase-activating protein and VPS9 domain-containing protein 1 OS=Homo sapiens OX=9606 GN=GAPVD1	-0.102375	-0.0266575	-0.0314826	-0.0159657	-0.0325663	-0.0916828	-0.00482503	-0.0166006	-0.103458	1.54e-05	0.52948	0.393775	0.764353	0.318349	0.000142709	0.976331	1.27e-05	0.000256653	sig	15.0558	15.0399	15.1582	15.1267	15.0233	15.1316	15.1755	15.1322	15.1669	15.0674	15.0517	15.0484	15.1106	15.1651	15.119	15.0411	15.0463	15.0323	15.0999	15.1126	15.1676	15.0115	15.0202	15.0381
sp|P22223|CADH3_HUMAN	CDH3	Cadherin-3 OS=Homo sapiens OX=9606 GN=CDH3 PE=1 SV=2	0.115571	0.186159	0.105348	-0.0210901	0.038615	-0.0916782	-0.0808114	0.059705	0.0488383	0.375532	0.307215	0.568944	0.94257	0.846126	0.501906	0.875136	0.755851	0.604839	n.s.	15.2865	15.2654	15.1709	15.2762	15.3251	15.357	15.2588	15.1055	15.1484	15.2651	15.32	15.2742	15.3737	15.2737	15.4238	15.4098	15.1643	15.222	15.4367	15.3452	15.0468	15.2666	15.469	15.2396
sp|Q8TCC3-2|RM30_HUMAN	MRPL30	Isoform 2 of 39S ribosomal protein L30, mitochondrial OS=Homo sapiens OX=9606 GN=MRPL30	0.104009	0.138423	0.0470545	-0.0571955	-0.106651	-0.0916092	-0.0913684	-0.0494552	-0.049696	0.195626	0.223495	0.715575	0.703174	0.273501	0.267076	0.710329	0.594142	0.181397	n.s.	17.3709	17.3137	17.2669	17.3139	17.2643	17.4053	17.2154	17.253	17.3323	17.3666	17.3674	17.3787	17.4567	17.4349	17.3244	17.2466	17.3526	17.3419	17.3419	17.2662	17.3337	17.1576	17.2582	17.377
sp|Q8IXQ5|KLHL7_HUMAN	KLHL7	Kelch-like protein 7 OS=Homo sapiens OX=9606 GN=KLHL7 PE=1 SV=2	-0.0732409	0.0153993	-0.0425837	-0.00293479	-0.0347301	-0.0915751	-0.0579831	-0.0317953	-0.0653873	0.0615695	0.838909	0.446117	0.975851	0.503861	0.0235709	0.59671	0.110717	0.0132582	sig	15.7237	15.7207	15.7969	15.7543	15.6889	15.8123	15.8406	15.7957	15.7544	15.7347	15.6996	15.7367	15.7828	15.7988	15.8554	15.7432	15.7115	15.7075	15.7482	15.7547	15.76	15.6724	15.7427	15.6517
sp|Q96J88-3|ESIP1_HUMAN	EPSTI1	Isoform 3 of Epithelial-stromal interaction protein 1 OS=Homo sapiens OX=9606 GN=EPSTI1	-0.143366	0.0142863	-0.0813244	0.0661091	0.0133633	-0.0915433	-0.0956107	-0.0527457	-0.0486784	0.366446	0.965342	0.750178	0.835264	0.960803	0.588658	0.885752	0.805776	0.784021	n.s.	13.944	14.0101	14.0874	14.006	13.9573	14.1016	14.2139	13.9668	14.0814	13.7902	13.9758	14.0659	14.1662	14.0497	14.089	14.0163	14.2688	13.7452	14.0358	13.8252	14.157	13.8681	13.9539	14.0501
sp|O95644|NFAC1_HUMAN	NFATC1	Nuclear factor of activated T-cells, cytoplasmic 1 OS=Homo sapiens OX=9606 GN=NFATC1 PE=1 SV=3	-0.160266	-0.0889721	-0.0782492	-0.0201521	-0.0290359	-0.0914462	0.0107229	-0.00888381	-0.111053	0.000441435	0.185379	0.231467	0.85055	0.681949	0.057407	0.968193	0.0207523	0.00390966	sig	14.3273	14.3071	14.4876	14.4093	14.2983	14.3986	14.5015	14.4988	14.4624	14.3106	14.3286	14.3427	14.3492	14.4086	14.438	14.2528	14.3247	14.344	14.3835	14.4372	14.4073	14.3596	14.312	14.2231
sp|Q5F1R6-3|DJC21_HUMAN	DNAJC21	Isoform 3 of DnaJ homolog subfamily C member 21 OS=Homo sapiens OX=9606 GN=DNAJC21	-0.0243751	0.0753116	0.0473703	0.0082631	0.0969381	-0.0914236	-0.0279413	0.088675	0.0251927	0.883033	0.75984	0.844434	0.980265	0.590363	0.533599	0.968676	0.885833	0.891305	n.s.	14.4147	14.4229	14.4391	14.4864	14.5116	14.5144	14.5778	14.4334	14.306	14.4859	14.3835	14.3746	14.4608	14.5292	14.5531	14.6812	14.206	14.3817	14.5108	14.5272	14.4213	14.363	14.5519	14.6199
sp|Q12816|TROP_HUMAN	TRO	Trophinin OS=Homo sapiens OX=9606 GN=TRO PE=1 SV=3	-0.158008	-0.0560101	-0.0597206	0.0105884	-0.00171412	-0.09141	-0.00371056	-0.0123026	-0.100002	3.14e-05	0.358899	0.285116	0.911561	0.98058	0.0212412	0.990382	0.012086	7.12e-05	sig	16.3239	16.3345	16.4819	16.4222	16.3222	16.4259	16.4677	16.5069	16.4711	16.3075	16.3327	16.3315	16.4021	16.439	16.4366	16.2907	16.3622	16.3505	16.4441	16.4129	16.4096	16.307	16.3205	16.339
sp|Q9H2K8|TAOK3_HUMAN	TAOK3	Serine/threonine-protein kinase TAO3 OS=Homo sapiens OX=9606 GN=TAOK3 PE=1 SV=2	-0.0590046	0.115046	-0.0403262	0.0827058	0.0660852	-0.0913453	-0.155373	-0.0166206	0.0474068	0.232165	0.0655538	0.584206	0.240074	0.261984	0.0528437	0.0968648	0.377755	0.00360681	sig	15.6023	15.685	15.6613	15.6209	15.6683	15.7763	15.6127	15.6911	15.68	15.6233	15.5905	15.5929	15.8238	15.7254	15.7796	15.6543	15.6978	15.7028	15.6237	15.5943	15.6448	15.6688	15.6335	15.7027
sp|Q9BUZ4|TRAF4_HUMAN	TRAF4	TNF receptor-associated factor 4 OS=Homo sapiens OX=9606 GN=TRAF4 PE=1 SV=1	-0.0579358	-0.131563	-0.106191	-0.164933	-0.154632	-0.0913065	0.025372	0.0103016	-0.106377	0.665986	0.47073	0.536934	0.374447	0.28481	0.474161	0.967833	0.410841	0.316194	n.s.	12.8953	12.7304	12.9532	12.8471	12.7407	12.8217	12.9788	13.0025	12.8785	13.0743	12.8824	12.7292	12.802	12.8285	12.8346	12.6762	12.7699	12.745	12.9191	13.0095	12.6126	12.8039	12.7709	12.6472
sp|A0AV96|RBM47_HUMAN	RBM47	RNA-binding protein 47 OS=Homo sapiens OX=9606 GN=RBM47 PE=1 SV=2	-0.00867808	-0.020096	-0.0568505	-0.102712	-0.0434548	-0.0912944	-0.0367545	0.0592575	0.00471762	0.92156	0.888767	0.58502	0.345901	0.655	0.202212	0.904187	0.961753	0.386481	n.s.	15.5357	15.4329	15.5443	15.4875	15.4922	15.5242	15.4787	15.5521	15.6022	15.5779	15.4991	15.53	15.5495	15.5118	15.5114	15.4385	15.3905	15.4698	15.415	15.4793	15.5681	15.3986	15.5933	15.4847
sp|O75385|ULK1_HUMAN	ULK1	Serine/threonine-protein kinase ULK1 OS=Homo sapiens OX=9606 GN=ULK1 PE=1 SV=2	-0.255228	-0.0922727	-0.179337	0.0717373	0.0549814	-0.0912177	-0.0870646	-0.0167559	-0.020909	0.00556187	0.546535	0.149142	0.688564	0.683334	0.365665	0.7966	0.86809	0.0417599	sig	15.0621	15.1338	15.3173	15.138	15.1171	15.2251	15.4065	15.38	15.1655	15.1157	15.0969	14.9737	15.262	15.2086	15.2045	15.1056	15.1448	15.151	15.1371	15.2311	15.0458	15.1584	15.0892	15.1037
tr|A0A3B3IT47|A0A3B3IT47_HUMAN	WDR37	WD repeat-containing protein 37 OS=Homo sapiens OX=9606 GN=WDR37 PE=4 SV=1	-0.0525633	0.00705895	0.00688581	-0.0314855	-0.00790727	-0.0911078	-0.000173142	0.0235782	-0.0673564	0.13071	0.92718	0.924962	0.61737	0.897249	0.00669977	0.999714	0.0550676	0.0077617	sig	15.7583	15.7268	15.8108	15.8177	15.7504	15.8179	15.8433	15.8025	15.7867	15.7753	15.7536	15.7459	15.8443	15.8323	15.777	15.7211	15.7066	15.7526	15.8325	15.8214	15.7992	15.7669	15.7622	15.722
sp|Q96NT0|CC115_HUMAN	CCDC115	Coiled-coil domain-containing protein 115 OS=Homo sapiens OX=9606 GN=CCDC115 PE=1 SV=1	-0.14132	-0.177704	-0.0973844	-0.127468	-0.227946	-0.0910848	0.0803191	-0.100478	-0.271882	0.114036	0.145854	0.453762	0.370813	0.0234803	0.343584	0.817308	0.00198868	0.00303523	sig	15.2841	15.1567	15.4255	15.3281	15.0562	15.2478	15.4549	15.4297	15.3918	15.1928	15.4439	15.2158	15.216	15.2358	15.2916	15.1059	15.2033	15.1608	15.333	15.3258	15.3254	15.1164	14.9644	15.0877
sp|O43823|AKAP8_HUMAN	AKAP8	A-kinase anchor protein 8 OS=Homo sapiens OX=9606 GN=AKAP8 PE=1 SV=1	0.0329968	0.111136	-0.00506999	-0.012872	-0.00234582	-0.0910108	-0.116206	0.0105262	0.035721	0.590085	0.119252	0.969018	0.917808	0.979723	0.0870996	0.337247	0.576682	0.0851805	n.s.	15.5758	15.5629	15.5428	15.5377	15.5734	15.6539	15.5119	15.5493	15.567	15.5369	15.5821	15.6083	15.6437	15.7077	15.6103	15.5525	15.6017	15.5345	15.5723	15.5186	15.5222	15.5177	15.6312	15.5712
sp|P55210-3|CASP7_HUMAN	CASP7	Isoform Alpha' of Caspase-7 OS=Homo sapiens OX=9606 GN=CASP7	-0.0642783	0.0379515	-0.0207499	0.0112988	-0.0225211	-0.090931	-0.0587014	-0.0338198	-0.0660494	0.203202	0.659527	0.813222	0.918329	0.758804	0.0720567	0.69617	0.20895	0.126184	n.s.	15.8698	15.8811	15.9341	15.9133	15.8473	15.972	16.019	15.9163	15.8669	15.8643	15.8641	15.8809	15.9909	15.9965	15.9286	15.868	15.8804	15.8948	15.8702	15.9423	15.9274	15.8817	15.8946	15.7655
sp|P52294|IMA5_HUMAN	KPNA1	Importin subunit alpha-5 OS=Homo sapiens OX=9606 GN=KPNA1 PE=1 SV=3	-0.0270964	0.0105462	0.00518056	-0.0532698	-0.0174349	-0.0909124	-0.00536565	0.0358349	-0.0497119	0.449213	0.881624	0.941867	0.27766	0.720345	0.00343013	0.9803	0.143126	0.0199618	sig	15.9319	15.8786	15.959	15.9642	15.9145	15.9695	16.0141	15.9127	15.9502	15.9194	15.9577	15.9186	15.9722	15.9568	15.9796	15.894	15.8827	15.8592	15.9616	15.9683	15.9626	15.9078	15.9382	15.8973
sp|Q8N2M8|CLASR_HUMAN	CLASRP	CLK4-associating serine/arginine rich protein OS=Homo sapiens OX=9606 GN=CLASRP PE=1 SV=4	0.0341987	0.0909181	-0.00275186	-0.0341785	0.0295835	-0.0908979	-0.09367	0.063762	0.0665341	0.682425	0.399573	0.985059	0.820843	0.785938	0.215781	0.651154	0.403122	0.25419	n.s.	16.7135	16.6794	16.6793	16.6766	16.7431	16.7703	16.6811	16.6627	16.6942	16.7229	16.7163	16.7014	16.8897	16.7342	16.6869	16.7003	16.649	16.6888	16.7305	16.6359	16.6634	16.7402	16.719	16.7702
sp|Q8IZU2|WDR17_HUMAN	WDR17	WD repeat-containing protein 17 OS=Homo sapiens OX=9606 GN=WDR17 PE=2 SV=2	-0.0787271	0.0509903	0.0265224	0.0390708	0.0542347	-0.0906465	-0.0244679	0.0151638	-0.0510147	0.0379862	0.394016	0.677966	0.568874	0.261221	0.0178998	0.891936	0.222287	0.0035458	sig	15.0012	15.0402	15.0799	15.1064	15.0554	15.1309	15.1137	15.0732	15.0527	15.0085	15.0241	14.9708	15.1453	15.1336	15.1138	15.0399	15.0536	15.0272	15.1336	15.1024	15.0833	15.0124	15.0788	15.075
sp|O00767|ACOD_HUMAN	SCD	Acyl-CoA desaturase OS=Homo sapiens OX=9606 GN=SCD PE=1 SV=2	-0.142303	-0.188357	0.00799398	-0.136574	-0.173533	-0.0905199	0.196351	-0.0369588	-0.32383	0.0549898	0.0713121	0.964297	0.216691	0.0477307	0.238316	0.256116	0.000142604	0.000607446	sig	17.4716	17.335	17.6139	17.6219	17.2981	17.4255	17.5613	17.6509	17.6295	17.5079	17.5035	17.4034	17.302	17.4674	17.5072	17.2957	17.3351	17.3743	17.5942	17.6702	17.6013	17.2886	17.2687	17.3369
sp|Q9H981|ARP8_HUMAN	ACTR8	Actin-related protein 8 OS=Homo sapiens OX=9606 GN=ACTR8 PE=1 SV=2	-0.144353	-0.139412	-0.159038	-0.0854089	-0.166741	-0.0903501	-0.019626	-0.0813316	-0.152056	0.000558037	0.00934322	0.00237331	0.111884	0.000779425	0.0213057	0.906078	0.000374262	4.34e-05	sig	15.3632	15.2778	15.5075	15.3485	15.1964	15.3681	15.5259	15.4817	15.5149	15.3548	15.3982	15.3365	15.3564	15.392	15.356	15.2509	15.2878	15.2946	15.3113	15.333	15.4012	15.2081	15.2346	15.1466
tr|A0A3B3ITH3|A0A3B3ITH3_HUMAN	IMPACT	Protein IMPACT OS=Homo sapiens OX=9606 GN=IMPACT PE=4 SV=1	-0.248894	0.0476726	0.0983058	0.206242	0.22858	-0.0903244	0.0506332	0.0223376	-0.11862	0.00121338	0.709602	0.31661	0.0383889	0.00833614	0.220424	0.857472	0.111909	0.00556913	sig	15.2856	15.4919	15.5345	15.6328	15.5142	15.5822	15.4678	15.5956	15.5401	15.1932	15.2458	15.4179	15.5511	15.5828	15.6126	15.5001	15.4639	15.5115	15.6655	15.6765	15.5564	15.4234	15.5281	15.591
sp|O95396|MOCS3_HUMAN	MOCS3	Adenylyltransferase and sulfurtransferase MOCS3 OS=Homo sapiens OX=9606 GN=MOCS3 PE=1 SV=1	-0.0668363	0.0121237	-0.0133561	-0.0111507	0.00155939	-0.0901107	-0.0254798	0.0127101	-0.0519208	0.227824	0.916324	0.901257	0.927734	0.984924	0.103445	0.915677	0.385044	0.159602	n.s.	15.4911	15.4799	15.5579	15.5446	15.4927	15.5701	15.5111	15.5186	15.644	15.5236	15.5062	15.4435	15.5586	15.5713	15.5802	15.536	15.4838	15.42	15.5278	15.5323	15.5737	15.4743	15.5041	15.4996
sp|Q96S38|KS6C1_HUMAN	RPS6KC1	Ribosomal protein S6 kinase delta-1 OS=Homo sapiens OX=9606 GN=RPS6KC1 PE=1 SV=2	-0.0497467	0.0201103	-0.0537723	-0.0201677	-0.0362401	-0.0900246	-0.0738826	-0.0160723	-0.0322144	0.428363	0.865085	0.53613	0.874125	0.660742	0.13629	0.671141	0.650639	0.186006	n.s.	15.8321	15.8119	15.8818	15.8281	15.7958	15.9019	15.9175	15.9199	15.808	15.8486	15.8159	15.8318	15.958	15.919	15.8289	15.8409	15.8433	15.7516	15.835	15.7803	15.8689	15.7722	15.8209	15.7944
sp|P49006|MRP_HUMAN	MARCKSL1	MARCKS-related protein OS=Homo sapiens OX=9606 GN=MARCKSL1 PE=1 SV=2	-0.196653	-0.0857772	-0.102139	0.0208549	0.0752523	-0.090021	-0.016362	0.0543974	-0.0192617	0.00588231	0.415205	0.281866	0.888356	0.389202	0.205727	0.964093	0.831064	0.0803618	n.s.	15.9106	15.9315	16.1073	16.0052	15.9859	16.0215	16.087	16.2331	16.0018	15.9834	15.8273	15.9212	16.0086	16.0166	16.0394	15.9129	15.9609	15.9207	16.0587	15.9306	16.0262	16.0235	15.9409	15.9933
sp|Q6ZVM7|TM1L2_HUMAN	TOM1L2	TOM1-like protein 2 OS=Homo sapiens OX=9606 GN=TOM1L2 PE=1 SV=1	-0.147915	0.0602577	-0.0335742	0.118199	0.204536	-0.0899745	-0.0938319	0.0863373	0.0901947	0.151933	0.757496	0.865078	0.491156	0.0860507	0.420154	0.801795	0.434872	0.0965124	n.s.	13.7047	13.8229	13.8526	13.819	13.9092	13.9128	13.733	14.0094	13.8153	13.6939	13.6737	13.7464	13.9274	13.9703	13.8408	13.8292	13.7864	13.8531	13.7323	13.8258	13.8989	13.9199	13.9283	13.8793
sp|Q76FK4|NOL8_HUMAN	NOL8	Nucleolar protein 8 OS=Homo sapiens OX=9606 GN=NOL8 PE=1 SV=1	0.0278911	0.0147388	-0.0589988	-0.103087	-0.0860047	-0.0899343	-0.0737375	0.017082	0.000885148	0.553914	0.862978	0.313633	0.0847592	0.0883166	0.0388038	0.515229	0.987942	0.0712584	n.s.	15.3116	15.2086	15.2838	15.2248	15.2256	15.2985	15.2587	15.2808	15.3118	15.2738	15.3211	15.34	15.3273	15.2369	15.3312	15.1419	15.2743	15.2095	15.2037	15.2511	15.2195	15.2009	15.2326	15.2434
sp|A6NFI3|ZN316_HUMAN	ZNF316	Zinc finger protein 316 OS=Homo sapiens OX=9606 GN=ZNF316 PE=1 SV=1	0.033552	0.0311544	-0.0404152	-0.0921987	-0.172524	-0.0898011	-0.0715696	-0.0803252	-0.0985567	0.738833	0.855408	0.782822	0.521098	0.088861	0.318095	0.828077	0.285651	0.201116	n.s.	15.5783	15.4861	15.5448	15.5044	15.4058	15.576	15.4369	15.543	15.6545	15.5668	15.5514	15.6169	15.6573	15.6343	15.4362	15.5222	15.5106	15.4256	15.5242	15.4629	15.5261	15.4323	15.3241	15.4611
sp|P54764|EPHA4_HUMAN	EPHA4	Ephrin type-A receptor 4 OS=Homo sapiens OX=9606 GN=EPHA4 PE=1 SV=1	0.0621466	0.138208	0.21483	-0.0137147	-0.119988	-0.0897761	0.0766225	-0.106273	-0.272672	0.661675	0.475911	0.199237	0.963881	0.456035	0.509952	0.888539	0.0349853	0.206329	n.s.	13.5909	13.5772	13.5288	13.7436	13.471	13.667	13.3842	13.5771	13.625	13.6911	13.5747	13.507	13.5787	13.5905	13.8318	13.4462	13.7378	13.5477	13.634	13.8191	13.7778	13.4038	13.5587	13.4504
tr|A0A096LNH6|A0A096LNH6_HUMAN	DOCK1	Dedicator of cytokinesis protein 1 OS=Homo sapiens OX=9606 GN=DOCK1 PE=1 SV=1	-0.101581	0.0698509	0.0776196	0.0816607	0.129661	-0.0897715	0.00776868	0.0480007	-0.0495395	0.0455466	0.357466	0.262129	0.292283	0.0320217	0.081954	0.981434	0.374705	0.00467469	sig	15.6597	15.7413	15.7612	15.8389	15.7893	15.8311	15.7311	15.7993	15.7534	15.7068	15.6165	15.6557	15.8123	15.8389	15.8422	15.7611	15.714	15.7488	15.8807	15.8246	15.8112	15.8065	15.7231	15.8384
tr|M0R2B7|M0R2B7_HUMAN	POLD1	DNA polymerase OS=Homo sapiens OX=9606 GN=POLD1 PE=1 SV=1	-0.142362	-0.00747093	0.0198701	0.0451389	0.0775512	-0.0897522	0.0273411	0.0324122	-0.084681	0.000152664	0.914966	0.712207	0.389578	0.0471512	0.00956102	0.830335	0.0148728	0.000278553	sig	15.8947	15.9399	16.0371	16.057	15.9723	16.0296	16.0485	16.0529	16.0099	15.9031	15.8823	15.8988	16.0187	16.0406	16.0296	15.9749	15.8934	15.9513	16.0581	16.0447	16.0681	15.95	16.0127	15.9541
sp|Q9NVS9|PNPO_HUMAN	PNPO	Pyridoxine-5'-phosphate oxidase OS=Homo sapiens OX=9606 GN=PNPO PE=1 SV=1	-0.0717217	0.0329215	-0.00315268	0.0148958	0.0933711	-0.0897475	-0.0360742	0.0784753	0.0248021	0.208657	0.758591	0.979761	0.908798	0.154991	0.110035	0.885752	0.731681	0.0414927	sig	14.2313	14.2462	14.3031	14.2999	14.3247	14.336	14.3263	14.2704	14.3124	14.2315	14.2373	14.2252	14.3051	14.3629	14.34	14.2918	14.2618	14.1851	14.2775	14.3245	14.2977	14.3778	14.3087	14.2877
sp|Q9UPM9|B9D1_HUMAN	B9D1	B9 domain-containing protein 1 OS=Homo sapiens OX=9606 GN=B9D1 PE=1 SV=1	-0.100257	0.0196117	0.00908381	0.0302274	-0.0169019	-0.0896412	-0.0105279	-0.0471293	-0.126243	0.235488	0.912993	0.964337	0.867545	0.906866	0.303992	0.987558	0.140031	0.0659185	n.s.	14.9079	14.9381	15.0082	15.0173	14.891	15.0278	15.018	15.0219	14.9846	14.9659	14.8382	14.9197	15.0782	14.9372	15.068	14.9345	14.9809	14.8991	15.0629	15.0524	14.9365	14.8806	14.8705	14.9219
sp|Q7Z2T5|TRM1L_HUMAN	TRMT1L	TRMT1-like protein OS=Homo sapiens OX=9606 GN=TRMT1L PE=1 SV=2	-0.0785143	0.0445868	0.0283083	0.0335747	0.0697112	-0.0895264	-0.0162784	0.0361366	-0.0371114	0.0367099	0.439612	0.620449	0.609204	0.118399	0.0207622	0.923199	0.367622	0.0126421	sig	15.7927	15.8262	15.8712	15.8995	15.8624	15.9158	15.8191	15.8669	15.9276	15.7845	15.791	15.8024	15.9253	15.9107	15.9113	15.8173	15.8358	15.8256	15.9359	15.8682	15.8943	15.8318	15.8498	15.9056
sp|Q9HA64|KT3K_HUMAN	FN3KRP	Ketosamine-3-kinase OS=Homo sapiens OX=9606 GN=FN3KRP PE=1 SV=2	-0.120082	0.0988449	0.0278696	0.129487	0.155036	-0.0894399	-0.0709752	0.0255493	0.00708461	0.11341	0.385508	0.840026	0.254965	0.0835621	0.254686	0.790044	0.947003	0.0312922	sig	15.8063	15.9358	15.9264	15.9543	15.9613	16.0252	15.9773	15.8594	15.9425	15.7849	15.8037	15.8302	16.1159	15.9946	15.9652	15.9562	15.9981	15.8532	15.9575	15.913	15.9923	15.9942	15.9118	15.978
sp|Q3KRA6|CB076_HUMAN	C2orf76	UPF0538 protein C2orf76 OS=Homo sapiens OX=9606 GN=C2orf76 PE=1 SV=3	-0.0324674	0.0851771	0.0186874	0.0282386	-0.041597	-0.0894059	-0.0664898	-0.0698356	-0.0927517	0.77884	0.589027	0.923816	0.891359	0.769346	0.381003	0.861439	0.377903	0.55232	n.s.	15.2774	15.3056	15.3099	15.3286	15.2358	15.3951	15.3556	15.3094	15.2646	15.1032	15.3892	15.3398	15.4778	15.405	15.3023	15.1973	15.3805	15.3392	15.2472	15.3347	15.4037	15.267	15.2906	15.1498
sp|P10109|ADX_HUMAN	FDX1	Adrenodoxin, mitochondrial OS=Homo sapiens OX=9606 GN=FDX1 PE=1 SV=1	0.0412241	0.194171	0.132609	0.0636122	-0.0260018	-0.0893349	-0.061562	-0.089614	-0.117387	0.740782	0.177704	0.36137	0.761329	0.883441	0.428953	0.896135	0.298689	0.242068	n.s.	13.592	13.6557	13.5508	13.6834	13.566	13.745	13.489	13.6746	13.4889	13.6198	13.5361	13.6202	13.6929	13.7501	13.792	13.4749	13.7292	13.7628	13.5678	13.7815	13.701	13.516	13.5709	13.6112
sp|Q9ULC4-3|MCTS1_HUMAN	MCTS1	Isoform 3 of Malignant T-cell-amplified sequence 1 OS=Homo sapiens OX=9606 GN=MCTS1	-0.0205796	0.0829949	-0.0440377	0.0142525	-0.0259364	-0.089322	-0.127033	-0.040189	-0.00247833	0.763322	0.300269	0.608302	0.912581	0.757153	0.106413	0.294275	0.976281	0.011485	sig	15.4993	15.5135	15.5199	15.4758	15.4733	15.6028	15.4889	15.5632	15.5075	15.5119	15.4662	15.5197	15.6189	15.5903	15.5994	15.538	15.5103	15.4923	15.492	15.5169	15.4186	15.4526	15.4746	15.4928
sp|Q70EK8|UBP53_HUMAN	USP53	Inactive ubiquitin carboxyl-terminal hydrolase 53 OS=Homo sapiens OX=9606 GN=USP53 PE=1 SV=2	-0.0594405	-0.0496644	-0.0206977	-0.0794147	-0.0508641	-0.0891909	0.0289667	0.0285506	-0.0896069	0.122056	0.398853	0.75788	0.132469	0.28917	0.0178018	0.850169	0.0186772	0.00538786	sig	15.8058	15.7264	15.8653	15.8446	15.755	15.8156	15.8894	15.8726	15.8338	15.789	15.8512	15.7773	15.7881	15.8189	15.8398	15.6867	15.7307	15.7619	15.882	15.8223	15.8294	15.7347	15.7544	15.7759
sp|Q9UJX6|ANC2_HUMAN	ANAPC2	Anaphase-promoting complex subunit 2 OS=Homo sapiens OX=9606 GN=ANAPC2 PE=1 SV=1	-0.085082	-0.0524068	-0.0558365	-0.0564502	-0.014248	-0.0891255	-0.00342973	0.0422022	-0.0434935	0.00518557	0.261499	0.193176	0.235031	0.774878	0.00395647	0.989451	0.206385	0.00486918	sig	15.132	15.0756	15.2171	15.1613	15.1178	15.1647	15.2223	15.2124	15.2166	15.1043	15.1111	15.1807	15.1498	15.1659	15.1784	15.0935	15.0651	15.0681	15.2181	15.1399	15.1257	15.107	15.1201	15.1262
sp|Q9NUX5|POTE1_HUMAN	POT1	Protection of telomeres protein 1 OS=Homo sapiens OX=9606 GN=POT1 PE=1 SV=1	-0.114407	0.0169253	-0.0211462	0.042258	0.00909122	-0.0890739	-0.0380715	-0.0331667	-0.0841691	0.0453811	0.886272	0.839093	0.695824	0.928059	0.126496	0.869597	0.160778	0.0610264	n.s.	14.8214	14.8637	14.9358	14.9147	14.8305	14.9528	14.9619	14.898	14.9476	14.854	14.8486	14.7617	14.9118	14.9753	14.9711	14.8894	14.8809	14.8207	14.919	14.8431	14.9819	14.8293	14.8932	14.7691
sp|Q3ZCW2|LEGL_HUMAN	LGALSL	Galectin-related protein OS=Homo sapiens OX=9606 GN=LGALSL PE=1 SV=2	-0.0545479	0.0569678	-0.0190444	0.0226446	0.0274705	-0.0888711	-0.0760122	0.0048259	-0.00803305	0.435	0.603062	0.881603	0.874125	0.780085	0.178921	0.702258	0.929448	0.422382	n.s.	15.1574	15.18	15.2119	15.1929	15.1848	15.2689	15.2693	15.1754	15.191	15.1585	15.2117	15.1018	15.2733	15.318	15.2153	15.194	15.2439	15.102	15.1704	15.137	15.2711	15.2403	15.1878	15.1264
sp|P31749|AKT1_HUMAN	AKT1	RAC-alpha serine/threonine-protein kinase OS=Homo sapiens OX=9606 GN=AKT1 PE=1 SV=2	-0.0359208	0.115094	0.0706895	0.0621749	0.123182	-0.0888401	-0.0444047	0.0610071	0.0165717	0.384405	0.0186842	0.163048	0.286558	0.0033884	0.018485	0.717466	0.74039	0.00274687	sig	16.4855	16.5477	16.5214	16.5921	16.6087	16.6365	16.4915	16.5486	16.5242	16.454	16.5199	16.4826	16.6523	16.6073	16.6499	16.5501	16.5228	16.5701	16.6295	16.5751	16.5718	16.5729	16.6519	16.6013
sp|O75161|NPHP4_HUMAN	NPHP4	Nephrocystin-4 OS=Homo sapiens OX=9606 GN=NPHP4 PE=1 SV=2	-0.158138	0.0186982	0.0931601	0.088037	0.0189375	-0.0887992	0.0744619	-0.0690995	-0.232361	0.0636137	0.920208	0.460447	0.556765	0.900802	0.340204	0.827422	0.006869	0.0288121	sig	13.6864	13.7744	13.8445	13.9377	13.7053	13.8632	13.8517	13.7572	13.9247	13.7441	13.6918	13.6232	13.814	13.8382	13.9374	13.8204	13.6505	13.8523	13.883	13.9866	13.9434	13.7832	13.636	13.6968
sp|Q9GZR7|DDX24_HUMAN	DDX24	ATP-dependent RNA helicase DDX24 OS=Homo sapiens OX=9606 GN=DDX24 PE=1 SV=1	-0.0523558	-0.00610486	-0.0995045	-0.0425083	0.0405023	-0.0887593	-0.0933997	0.0830106	0.087651	0.267791	0.952676	0.102842	0.59534	0.506503	0.057592	0.418306	0.0672805	0.100798	n.s.	15.5407	15.4982	15.5931	15.4936	15.5812	15.587	15.6183	15.5455	15.6155	15.51	15.559	15.5531	15.6702	15.5922	15.4986	15.4734	15.4891	15.5322	15.4865	15.5051	15.4892	15.5875	15.5404	15.6158
sp|Q96S19|MTL26_HUMAN	METTL26	Methyltransferase-like 26 OS=Homo sapiens OX=9606 GN=METTL26 PE=1 SV=2	-0.0404239	0.0966964	0.132273	0.0484019	0.135047	-0.0887184	0.0355765	0.0866447	-0.0376502	0.681143	0.463407	0.243648	0.776692	0.177824	0.319732	0.92392	0.724344	0.11044	n.s.	14.0557	14.1041	14.0962	14.2284	14.1908	14.1928	14.0065	14.0918	14.1901	14.0697	14.0053	14.0922	14.2008	14.1955	14.1823	14.0607	14.0317	14.22	14.3068	14.1626	14.2158	14.2569	14.1463	14.1691
sp|Q9Y2K7|KDM2A_HUMAN	KDM2A	Lysine-specific demethylase 2A OS=Homo sapiens OX=9606 GN=KDM2A PE=1 SV=3	-0.092067	-0.0334351	-0.0473294	-0.0299376	-0.0396757	-0.0885695	-0.0138943	-0.00973816	-0.0844134	0.000266364	0.430027	0.1908	0.520816	0.231654	0.000562245	0.908869	0.00100915	0.000779552	sig	16.6222	16.5922	16.7143	16.6669	16.5825	16.6808	16.7355	16.7255	16.6817	16.6456	16.6099	16.611	16.6499	16.7046	16.6879	16.5928	16.5649	16.619	16.6562	16.6869	16.6577	16.5647	16.6051	16.5777
tr|A0A3B3IU69|A0A3B3IU69_HUMAN	EML1	Echinoderm microtubule-associated protein-like 1 OS=Homo sapiens OX=9606 GN=EML1 PE=4 SV=1	-0.136811	0.0119057	0.0613799	0.0601591	0.00203327	-0.0885575	0.0494742	-0.0581259	-0.196158	0.180042	0.957157	0.716006	0.769119	0.990949	0.422471	0.914382	0.05279	0.0157463	sig	14.6468	14.707	14.7836	14.845	14.6489	14.7955	14.8146	14.6804	14.8559	14.6958	14.6409	14.6037	14.7968	14.7706	14.8192	14.6627	14.7478	14.7105	14.894	14.8947	14.7463	14.6463	14.6623	14.638
sp|Q8N0Z8|PUSL1_HUMAN	PUSL1	tRNA pseudouridine synthase-like 1 OS=Homo sapiens OX=9606 GN=PUSL1 PE=1 SV=1	-0.0203765	0.0115544	0.0401593	-0.0566185	-0.034804	-0.0885494	0.0286049	0.0218145	-0.0953397	0.820284	0.944734	0.745086	0.678883	0.744281	0.234387	0.932809	0.208735	0.163118	n.s.	13.3883	13.3317	13.4087	13.4488	13.3535	13.4202	13.3643	13.3673	13.4944	13.3687	13.4283	13.3678	13.358	13.4448	13.4578	13.3392	13.3269	13.3289	13.3885	13.4861	13.4719	13.368	13.3021	13.3903
sp|Q9ULI0|ATD2B_HUMAN	ATAD2B	ATPase family AAA domain-containing protein 2B OS=Homo sapiens OX=9606 GN=ATAD2B PE=1 SV=3	-0.0555459	-0.00394658	0.0180643	-0.0368511	-0.0374755	-0.0884504	0.0220109	-0.000624344	-0.111086	0.248285	0.970631	0.835787	0.679711	0.562626	0.0535613	0.917267	0.0146276	0.0166938	sig	15.0904	15.0536	15.146	15.164	15.0529	15.142	15.1633	15.1681	15.1065	15.0852	15.0621	15.1239	15.16	15.1151	15.1509	15.064	15.0497	15.047	15.1748	15.1862	15.1311	15.0038	15.1213	15.0337
sp|Q68CZ1|FTM_HUMAN	RPGRIP1L	Protein fantom OS=Homo sapiens OX=9606 GN=RPGRIP1L PE=1 SV=2	-0.108841	-0.0462171	-0.0465741	-0.0257919	-0.0588245	-0.0884161	-0.000357027	-0.0330326	-0.121092	0.0619065	0.664599	0.617197	0.842292	0.456035	0.14715	0.999714	0.0435067	0.00556913	sig	15.7241	15.6983	15.8329	15.7864	15.6653	15.7867	15.8078	15.8193	15.8717	15.6787	15.767	15.7265	15.8226	15.7815	15.756	15.649	15.7554	15.6905	15.7781	15.7739	15.8072	15.7017	15.6634	15.6307
sp|Q2NKX8|ERC6L_HUMAN	ERCC6L	DNA excision repair protein ERCC-6-like OS=Homo sapiens OX=9606 GN=ERCC6L PE=1 SV=1	-0.111364	-0.0199607	-0.0476246	0.00308948	-0.00501665	-0.0883137	-0.027664	-0.00810614	-0.0687558	7.31e-06	0.687593	0.189249	0.965358	0.918638	0.000569917	0.773536	0.00949381	0.000129466	sig	15.5357	15.5388	15.6471	15.5994	15.5307	15.6271	15.6549	15.6367	15.6496	15.5425	15.5492	15.5154	15.6137	15.6322	15.6354	15.5558	15.5201	15.5405	15.615	15.5944	15.5889	15.5116	15.5686	15.5118
sp|Q8TDZ2-4|MICA1_HUMAN	MICAL1	Isoform 4 of [F-actin]-monooxygenase MICAL1 OS=Homo sapiens OX=9606 GN=MICAL1	-0.0838973	0.158025	0.146106	0.153612	0.143239	-0.088311	-0.011919	-0.0103725	-0.0867644	0.12948	0.0413155	0.0431463	0.0469389	0.0294061	0.116373	0.967833	0.133023	0.00252666	sig	15.0388	15.1924	15.1227	15.2688	15.182	15.2807	15.044	15.1836	15.1404	15.0106	15.0407	15.065	15.2435	15.264	15.3346	15.1996	15.2448	15.1328	15.2795	15.2604	15.2665	15.1196	15.219	15.2074
sp|Q86X02|CDR2L_HUMAN	CDR2L	Cerebellar degeneration-related protein 2-like OS=Homo sapiens OX=9606 GN=CDR2L PE=1 SV=2	-0.0806701	-0.016159	-0.0866376	-0.02379	0.0174989	-0.0883011	-0.0704786	0.0412889	0.0234664	0.499731	0.950464	0.603448	0.923851	0.928929	0.460829	0.881728	0.87184	0.536483	n.s.	15.0179	14.9941	15.0986	15.012	15.0354	15.0824	15.1038	15.1125	15.0795	14.9769	15.0555	15.0215	15.002	15.1143	15.1311	14.9417	15.0574	14.9834	14.9811	15.063	14.9918	15.189	15.0047	14.9126
sp|Q7Z7A3|CTU1_HUMAN	CTU1	Cytoplasmic tRNA 2-thiolation protein 1 OS=Homo sapiens OX=9606 GN=CTU1 PE=1 SV=1	0.0588845	0.0621878	0.0201809	-0.0849069	-0.0195612	-0.0882102	-0.0420069	0.0653456	0.0191423	0.214834	0.372505	0.809708	0.205109	0.783984	0.0540075	0.812036	0.751597	0.237143	n.s.	15.7324	15.6474	15.6735	15.6936	15.7128	15.7357	15.692	15.6358	15.6927	15.7061	15.7147	15.7763	15.8196	15.725	15.6624	15.6677	15.6213	15.6534	15.6898	15.6745	15.7167	15.6811	15.6999	15.7575
sp|Q99584|S10AD_HUMAN	S100A13	Protein S100-A13 OS=Homo sapiens OX=9606 GN=S100A13 PE=1 SV=1	-0.0554588	0.131072	0.143251	0.0983423	0.134107	-0.0881889	0.0121787	0.035765	-0.0646026	0.102511	0.000803821	0.000140238	0.0200338	0.000223453	0.00762442	0.944422	0.0626389	0.000259191	sig	18.3837	18.4821	18.4392	18.5825	18.5179	18.5703	18.4545	18.4061	18.457	18.3742	18.3961	18.3809	18.5764	18.5633	18.5711	18.4797	18.5048	18.4618	18.5869	18.6071	18.5534	18.5125	18.579	18.4621
sp|Q9Y6R0|NUMBL_HUMAN	NUMBL	Numb-like protein OS=Homo sapiens OX=9606 GN=NUMBL PE=1 SV=1	-0.11931	-0.016062	-0.0593099	0.0151393	-0.0419637	-0.0881088	-0.0432478	-0.057103	-0.101964	0.073367	0.909656	0.546197	0.918329	0.652623	0.199628	0.875762	0.144074	0.109685	n.s.	14.2253	14.2405	14.3447	14.2853	14.1834	14.3286	14.3053	14.3403	14.3884	14.2202	14.1377	14.3181	14.2838	14.2999	14.4021	14.2691	14.2511	14.2013	14.3427	14.3016	14.2117	14.1891	14.2508	14.1103
sp|Q5T7B8|KIF24_HUMAN	KIF24	Kinesin-like protein KIF24 OS=Homo sapiens OX=9606 GN=KIF24 PE=1 SV=2	-0.053514	-0.00482114	0.0892146	-0.039401	0.0384892	-0.0880938	0.0940358	0.0778902	-0.104239	0.565742	0.978457	0.456861	0.820837	0.754679	0.316675	0.724467	0.243033	0.102222	n.s.	15.973	15.9336	16.0265	16.1157	16.0115	16.0217	16.0369	16.129	15.9135	15.9359	15.9563	16.0267	15.9489	16.079	16.0371	15.9868	15.9162	15.8977	16.1378	16.118	16.0913	15.988	15.9873	16.059
sp|Q8NFT2|STEA2_HUMAN	STEAP2	Metalloreductase STEAP2 OS=Homo sapiens OX=9606 GN=STEAP2 PE=1 SV=3	-0.100283	0.0721664	0.161261	0.0843653	0.510154	-0.0880842	0.0890945	0.425789	0.24861	0.668825	0.860836	0.601834	0.844074	0.0355284	0.713733	0.923199	0.254703	0.206691	n.s.	11.7733	11.8577	11.8736	12.0349	12.2835	11.9458	11.8706	12.0138	11.7364	11.7134	11.8336	11.7729	11.9604	11.9162	11.9608	12.1603	11.3742	12.0386	11.9435	12.0186	12.1425	12.5416	12.3085	12.0003
sp|P40121|CAPG_HUMAN	CAPG	Macrophage-capping protein OS=Homo sapiens OX=9606 GN=CAPG PE=1 SV=2	-0.250451	-0.0928631	0.00287009	0.0696127	0.116218	-0.0879751	0.0957332	0.0466054	-0.137103	0.0395367	0.658656	0.988822	0.772127	0.462366	0.510014	0.836621	0.295736	0.178635	n.s.	13.3992	13.4688	13.6496	13.6525	13.5154	13.5567	13.6349	13.7893	13.5246	13.3884	13.3598	13.4493	13.3697	13.611	13.6896	13.4423	13.4371	13.527	13.8459	13.5187	13.5929	13.4632	13.5343	13.5487
sp|Q3KQZ1|S2535_HUMAN	SLC25A35	Solute carrier family 25 member 35 OS=Homo sapiens OX=9606 GN=SLC25A35 PE=2 SV=1	0.208855	0.330935	0.333363	0.0341588	0.0617015	-0.0879209	0.00242871	0.0275428	-0.0628069	0.0417855	0.0226958	0.0139341	0.877593	0.666978	0.423973	0.996869	0.603274	0.0198576	sig	14.0285	14.0627	13.8197	14.153	14.0902	14.1506	13.6977	13.9146	13.8467	13.9476	14.0441	14.0939	14.1628	13.995	14.294	14.0441	14.0233	14.1207	14.1535	14.1012	14.2044	14.1243	14.0199	14.1265
sp|Q96IU4|ABHEB_HUMAN	ABHD14B	Protein ABHD14B OS=Homo sapiens OX=9606 GN=ABHD14B PE=1 SV=1	-0.020378	0.208976	0.129095	0.141478	0.168843	-0.0878763	-0.0798808	0.0273653	0.0193698	0.792136	0.00549751	0.102842	0.0854015	0.0131625	0.166448	0.665574	0.816859	0.00268632	sig	16.0911	16.2326	16.1115	16.2406	16.2599	16.3204	16.1877	15.998	16.1487	16.1055	16.1315	16.0362	16.3395	16.3327	16.2891	16.2259	16.2424	16.2293	16.2515	16.219	16.2512	16.2355	16.2707	16.2735
tr|A0A0A6YYL6|A0A0A6YYL6_HUMAN	RPL17-C18orf32	Protein RPL17-C18orf32 OS=Homo sapiens OX=9606 GN=RPL17-C18orf32 PE=3 SV=1	-0.105996	-0.0272583	-0.0809516	-0.00900744	-0.0369073	-0.0877456	-0.0536933	-0.0278998	-0.0619521	0.0167064	0.733471	0.170504	0.927707	0.529176	0.0494673	0.681817	0.179853	0.010986	sig	15.5861	15.5771	15.6921	15.6111	15.5492	15.6648	15.7358	15.6378	15.7027	15.5991	15.6104	15.5488	15.6747	15.6823	15.6376	15.6177	15.5384	15.5752	15.6371	15.6086	15.5877	15.5772	15.5684	15.502
sp|Q15785|TOM34_HUMAN	TOMM34	Mitochondrial import receptor subunit TOM34 OS=Homo sapiens OX=9606 GN=TOMM34 PE=1 SV=2	-0.0386835	0.0488455	-0.043861	-0.000204011	0.0428358	-0.0877331	-0.0927065	0.0430398	0.0480133	0.430056	0.497808	0.514406	0.998483	0.477082	0.0470797	0.394086	0.335041	0.0176532	sig	16.1898	16.1895	16.2284	16.1846	16.2326	16.2773	16.2426	16.2397	16.203	16.1781	16.1816	16.2095	16.2957	16.2807	16.2554	16.2198	16.198	16.1508	16.1577	16.2067	16.1893	16.2611	16.2389	16.1978
sp|P24386|RAE1_HUMAN	CHM	Rab proteins geranylgeranyltransferase component A 1 OS=Homo sapiens OX=9606 GN=CHM PE=1 SV=3	-0.0707918	-0.0415165	-0.0600344	-0.0583035	-0.0316143	-0.0875788	-0.0185179	0.0266892	-0.0423718	0.404376	0.783323	0.624323	0.70098	0.793211	0.29851	0.965123	0.663623	0.54405	n.s.	15.5722	15.5139	15.643	15.5829	15.5406	15.6015	15.636	15.6277	15.6652	15.6328	15.5567	15.5271	15.6968	15.4395	15.6681	15.5842	15.5534	15.4041	15.6179	15.6091	15.5219	15.5524	15.5927	15.4766
sp|Q8WZA0-2|LZIC_HUMAN	LZIC	Isoform 2 of Protein LZIC OS=Homo sapiens OX=9606 GN=LZIC	-0.00880116	0.0593661	-0.00477723	-0.0193562	0.0228516	-0.0875235	-0.0641433	0.0422079	0.0188277	0.901937	0.502523	0.969711	0.874125	0.787602	0.116002	0.71096	0.800181	0.260511	n.s.	16.8455	16.8262	16.8544	16.8496	16.8684	16.9137	16.8607	16.8715	16.8309	16.8393	16.8626	16.8347	16.9941	16.8828	16.8642	16.816	16.7816	16.881	16.8406	16.8683	16.8398	16.894	16.8642	16.847
tr|A0A2R8Y5H9|A0A2R8Y5H9_HUMAN	KSR1	Kinase suppressor of Ras 1 OS=Homo sapiens OX=9606 GN=KSR1 PE=1 SV=1	-0.080451	0.0368937	-0.0523427	0.029877	-0.0940825	-0.0874678	-0.0892365	-0.123959	-0.122191	0.256973	0.780813	0.624073	0.8387	0.26405	0.218843	0.661243	0.0822593	0.0507757	n.s.	15.4191	15.449	15.4995	15.4472	15.325	15.5364	15.4603	15.5237	15.5145	15.3598	15.451	15.4464	15.557	15.4683	15.584	15.4891	15.4562	15.4015	15.423	15.4806	15.438	15.4598	15.2489	15.2663
sp|Q9BQ70|TCF25_HUMAN	TCF25	Transcription factor 25 OS=Homo sapiens OX=9606 GN=TCF25 PE=1 SV=1	-0.181653	-0.125051	-0.13925	-0.030852	-0.0583031	-0.0874544	-0.0141994	-0.0274511	-0.100706	0.000156946	0.0582839	0.0217615	0.76379	0.364499	0.0830985	0.954959	0.0476463	0.00054829	sig	14.8724	14.8415	15.054	14.9148	14.8141	14.929	15.0414	15.0962	15.0245	14.9054	14.8522	14.8595	14.9088	14.9632	14.9149	14.8148	14.866	14.8437	14.9421	14.9283	14.8739	14.8641	14.8265	14.7517
sp|Q8TAP8|PPR35_HUMAN	PPP1R35	Protein phosphatase 1 regulatory subunit 35 OS=Homo sapiens OX=9606 GN=PPP1R35 PE=1 SV=1	-0.34995	-0.167397	-0.19366	0.0951857	0.120708	-0.0873669	-0.0262629	0.0255224	-0.0355817	0.008897	0.39825	0.280386	0.700376	0.481671	0.546261	0.970361	0.835142	0.148218	n.s.	13.7166	13.8118	14.0665	13.8729	13.8373	13.8991	14.0927	14.1814	13.9255	13.4759	13.8368	13.8372	13.939	13.9457	13.8126	13.6586	13.8865	13.8902	13.7797	13.8937	13.9452	13.8621	13.9133	13.7365
tr|G8JLA2|G8JLA2_HUMAN	MYL6	Myosin light polypeptide 6 OS=Homo sapiens OX=9606 GN=MYL6 PE=1 SV=1	-0.0784913	0.0623465	0.0112016	0.0534766	-0.00562234	-0.0873613	-0.0511449	-0.0590989	-0.0953153	0.134957	0.437938	0.91766	0.54316	0.953533	0.10071	0.775528	0.0807997	0.0738202	n.s.	16.2863	16.3397	16.3647	16.3759	16.2806	16.4271	16.403	16.387	16.3043	16.2541	16.2645	16.3402	16.4782	16.4507	16.3523	16.3157	16.399	16.3045	16.3751	16.4003	16.3525	16.3527	16.2367	16.2525
sp|Q5VV42|CDKAL_HUMAN	CDKAL1	Threonylcarbamoyladenosine tRNA methylthiotransferase OS=Homo sapiens OX=9606 GN=CDKAL1 PE=1 SV=1	0.0602512	0.0677121	0.158727	-0.0798993	-0.00725165	-0.0873602	0.0910154	0.0726477	-0.105728	0.388686	0.520433	0.0499749	0.455387	0.953533	0.195152	0.626407	0.118592	0.0825576	n.s.	14.2173	14.1374	14.1571	14.3158	14.2101	14.2248	14.1325	14.1568	14.182	14.1248	14.339	14.1882	14.2477	14.2057	14.2209	14.1326	14.1896	14.0901	14.2559	14.3511	14.3404	14.1499	14.2168	14.2634
sp|P55263|ADK_HUMAN	ADK	Adenosine kinase OS=Homo sapiens OX=9606 GN=ADK PE=1 SV=2	-0.0205721	0.108607	0.0159452	0.0419027	0.159025	-0.087276	-0.0926615	0.117123	0.122508	0.78853	0.200901	0.899615	0.734838	0.0169752	0.163758	0.574312	0.0452887	0.0202468	sig	15.5327	15.5746	15.5533	15.5692	15.6918	15.6619	15.5736	15.5356	15.5507	15.5134	15.528	15.5569	15.7573	15.601	15.6274	15.5669	15.6225	15.5345	15.5621	15.5661	15.5795	15.7408	15.6265	15.7079
sp|Q9C0G0|ZN407_HUMAN	ZNF407	Zinc finger protein 407 OS=Homo sapiens OX=9606 GN=ZNF407 PE=1 SV=2	0.325947	0.347783	0.271306	-0.0652264	-0.299958	-0.0870629	-0.0764772	-0.234732	-0.245318	0.120376	0.253422	0.351153	0.883416	0.239252	0.724763	0.937254	0.274986	0.366747	n.s.	12.8191	12.7539	12.4931	12.7644	12.5191	12.8409	12.2796	12.5024	12.6974	13.0969	12.7845	12.5759	12.9688	12.7145	12.8394	12.4482	12.8191	12.9943	12.7252	12.8393	12.7289	12.2634	12.4414	12.8526
sp|P21399|ACOC_HUMAN	ACO1	Cytoplasmic aconitate hydratase OS=Homo sapiens OX=9606 GN=ACO1 PE=1 SV=3	-0.0982538	0.0696091	0.076808	0.0808114	0.147796	-0.0870515	0.00719892	0.0669845	-0.0272659	0.0270125	0.281797	0.198936	0.221082	0.00631875	0.0532921	0.980137	0.601158	0.00100923	sig	16.0991	16.1799	16.1973	16.2741	16.2469	16.267	16.2461	16.2089	16.137	16.0773	16.1293	16.0906	16.2473	16.2993	16.2543	16.1833	16.1713	16.1851	16.2934	16.2684	16.2606	16.2366	16.2829	16.2212
sp|O95905-3|ECD_HUMAN	ECD	Isoform 3 of Protein ecdysoneless homolog OS=Homo sapiens OX=9606 GN=ECD	-0.122672	-0.136551	-0.0336702	-0.100894	-0.152106	-0.0870145	0.102881	-0.051212	-0.241108	0.0379069	0.0935229	0.751869	0.273679	0.0241694	0.166316	0.521799	2.2e-05	0.000870386	sig	15.9473	15.8464	16.0699	16.0363	15.7951	15.9334	16.0942	16.0819	16.0337	15.9748	15.9008	15.9661	15.9711	15.9156	15.9134	15.8216	15.8919	15.8256	16.0344	15.955	16.1194	15.8518	15.7764	15.7572
sp|Q7Z3B3|KANL1_HUMAN	KANSL1	KAT8 regulatory NSL complex subunit 1 OS=Homo sapiens OX=9606 GN=KANSL1 PE=1 SV=2	-0.16375	-0.106762	-0.0595087	-0.0299289	-0.1015	-0.0869162	0.0472538	-0.0715711	-0.205741	0.00765405	0.252941	0.544178	0.83128	0.192452	0.195923	0.857472	0.000811537	0.00255954	sig	14.4484	14.4185	14.6122	14.5527	14.3469	14.5054	14.6602	14.5909	14.5854	14.4684	14.4515	14.4253	14.5024	14.4779	14.5359	14.348	14.4878	14.4197	14.5701	14.4932	14.5947	14.3844	14.3928	14.2636
sp|P31949|S10AB_HUMAN	S100A11	Protein S100-A11 OS=Homo sapiens OX=9606 GN=S100A11 PE=1 SV=2	-0.0465206	0.235421	0.200116	0.19509	0.215689	-0.0868524	-0.0353052	0.0205995	-0.0309477	0.629119	0.0502585	0.0732264	0.103416	0.0334462	0.333685	0.92392	0.776603	0.0109801	sig	16.4073	16.6024	16.4538	16.6539	16.623	16.6892	16.5504	16.3318	16.4792	16.4036	16.3974	16.4209	16.6793	16.6793	16.7091	16.51	16.6151	16.6819	16.6134	16.7478	16.6005	16.6459	16.6967	16.5263
sp|Q99728|BARD1_HUMAN	BARD1	BRCA1-associated RING domain protein 1 OS=Homo sapiens OX=9606 GN=BARD1 PE=1 SV=2	-0.0545769	0.0405935	0.0824054	0.00837552	0.0142648	-0.0867949	0.0418118	0.00588923	-0.122718	0.151625	0.507874	0.0800631	0.924634	0.812267	0.0181263	0.738422	0.000554629	0.00591062	sig	14.8383	14.8467	14.8929	14.9753	14.8526	14.9335	14.9234	14.8662	14.8892	14.8484	14.8627	14.804	14.8926	14.9134	14.9946	14.8803	14.816	14.8439	14.967	14.9774	14.9816	14.8302	14.8871	14.8406
sp|Q96CG3|TIFA_HUMAN	TIFA	TRAF-interacting protein with FHA domain-containing protein A OS=Homo sapiens OX=9606 GN=TIFA PE=1 SV=1	-0.177395	-0.0879703	-0.0558204	0.00264412	0.0561593	-0.0867807	0.0321499	0.0535151	-0.0654154	0.040039	0.521808	0.683347	0.990753	0.639079	0.3404	0.936362	0.505956	0.175837	n.s.	15.4458	15.4484	15.6232	15.5673	15.5019	15.5352	15.6606	15.5882	15.6207	15.5497	15.4635	15.3241	15.4686	15.5654	15.5715	15.5656	15.4183	15.3613	15.5097	15.6643	15.5281	15.4753	15.5626	15.4679
sp|Q6XZF7|DNMBP_HUMAN	DNMBP	Dynamin-binding protein OS=Homo sapiens OX=9606 GN=DNMBP PE=1 SV=1	-0.0784202	0.0309752	0.0158792	0.0226508	0.0482411	-0.0867446	-0.0150959	0.0255903	-0.0460584	0.147107	0.764965	0.881938	0.847344	0.508433	0.110724	0.954959	0.453487	0.0237907	sig	14.8838	14.9064	14.9622	14.9781	14.932	14.9932	14.9472	14.9915	14.9479	14.9286	14.8418	14.881	15.0153	14.9684	14.9958	14.9445	14.872	14.9028	14.993	14.9726	14.9686	14.9078	14.9089	14.9793
sp|Q6UVK1|CSPG4_HUMAN	CSPG4	Chondroitin sulfate proteoglycan 4 OS=Homo sapiens OX=9606 GN=CSPG4 PE=1 SV=2	-0.139728	0.153024	0.168181	0.206024	0.16534	-0.0867286	0.0151563	-0.0406834	-0.142568	0.100498	0.20576	0.140068	0.0839901	0.100799	0.332197	0.976331	0.107844	0.00349608	sig	15.0919	15.2979	15.2316	15.3998	15.2572	15.3846	15.2655	15.1876	15.2418	15.1507	15.0766	15.0484	15.4215	15.3203	15.4121	15.2867	15.2764	15.3307	15.4292	15.3022	15.468	15.1518	15.3125	15.3073
tr|J3KR33|J3KR33_HUMAN	MED19	Mediator of RNA polymerase II transcription subunit 19 OS=Homo sapiens OX=9606 GN=MED19 PE=1 SV=2	0.103663	0.0955497	0.068814	-0.0948217	0.0264874	-0.086708	-0.0267356	0.121309	0.0613368	0.26157	0.502826	0.615083	0.530086	0.85661	0.364041	0.949662	0.555369	0.271905	n.s.	14.7504	14.6556	14.6467	14.7155	14.7769	14.7423	14.6535	14.6522	14.6345	14.733	14.7332	14.785	14.8632	14.6415	14.7222	14.5886	14.6304	14.7477	14.6889	14.746	14.7117	14.7767	14.6882	14.8657
sp|Q86X83|COMD2_HUMAN	COMMD2	COMM domain-containing protein 2 OS=Homo sapiens OX=9606 GN=COMMD2 PE=1 SV=2	-0.0491259	0.0689506	0.0109686	0.0313856	0.0238266	-0.0866909	-0.057982	-0.00755893	-0.0362678	0.265243	0.260528	0.900053	0.703485	0.702113	0.0378706	0.64303	0.453849	0.0067138	sig	15.8644	15.8958	15.9135	15.9245	15.8882	15.9825	15.9201	15.8891	15.9315	15.8494	15.8872	15.8567	15.9958	16.014	15.9377	15.9212	15.8833	15.8829	15.9327	15.944	15.8968	15.8976	15.8717	15.8954
tr|G5E9T8|G5E9T8_HUMAN	GOSR1	Golgi SNAP receptor complex member 1 (Fragment) OS=Homo sapiens OX=9606 GN=GOSR1 PE=1 SV=2	-0.0759632	-0.0745859	-0.0929637	-0.0852864	-0.0506548	-0.0866636	-0.0183777	0.0346315	-0.0336543	0.157109	0.348125	0.19675	0.293978	0.465443	0.110797	0.944422	0.59206	0.0284881	sig	17.8202	17.7349	17.8962	17.8032	17.7695	17.8216	17.9428	17.8178	17.9279	17.8526	17.8105	17.7975	17.8365	17.82	17.8082	17.7184	17.7633	17.7231	17.7795	17.7662	17.8639	17.7347	17.8175	17.7564
sp|P55212|CASP6_HUMAN	CASP6	Caspase-6 OS=Homo sapiens OX=9606 GN=CASP6 PE=1 SV=2	-0.0313874	0.108883	0.0688093	0.0536122	0.0667111	-0.086658	-0.0400735	0.0130989	-0.0334856	0.476916	0.0299897	0.193015	0.402304	0.15604	0.0257748	0.775528	0.465201	0.0152486	sig	15.7063	15.7599	15.7377	15.8065	15.773	15.8466	15.7449	15.7478	15.7204	15.6763	15.6929	15.7497	15.9083	15.8308	15.8007	15.7385	15.7596	15.7817	15.8044	15.7867	15.8284	15.8199	15.7486	15.7505
sp|Q96EK9|KTI12_HUMAN	KTI12	Protein KTI12 homolog OS=Homo sapiens OX=9606 GN=KTI12 PE=1 SV=1	-0.143592	-0.0511627	-0.0989302	0.00578717	0.00291863	-0.0866424	-0.0477676	-0.00286855	-0.0417434	0.0622144	0.728357	0.373269	0.977161	0.982361	0.300705	0.89521	0.672861	0.211305	n.s.	15.1902	15.196	15.3338	15.2349	15.1931	15.2826	15.4134	15.2399	15.3481	15.2379	15.1021	15.2306	15.346	15.2362	15.2657	15.1396	15.2429	15.2054	15.2232	15.2645	15.2169	15.2665	15.0759	15.237
sp|P47813|IF1AX_HUMAN	EIF1AX	Eukaryotic translation initiation factor 1A, X-chromosomal OS=Homo sapiens OX=9606 GN=EIF1AX PE=1 SV=2	-0.00106838	0.0324381	-0.0271512	-0.0530071	-0.0317454	-0.0865136	-0.0595893	0.0212617	-0.00566259	0.988042	0.682897	0.715437	0.469396	0.60998	0.0465511	0.645491	0.928045	0.129175	n.s.	15.878	15.825	15.8791	15.8519	15.8463	15.9115	15.8779	15.8657	15.8935	15.8664	15.9186	15.849	15.9264	15.9067	15.9014	15.8849	15.8174	15.7727	15.8636	15.8111	15.8811	15.8541	15.8531	15.8316
sp|Q92597|NDRG1_HUMAN	NDRG1	Protein NDRG1 OS=Homo sapiens OX=9606 GN=NDRG1 PE=1 SV=1	-0.0324276	0.118453	0.0905025	0.0643901	0.132994	-0.0864909	-0.0279509	0.0686043	0.0100643	0.532713	0.0769138	0.155957	0.391942	0.0185919	0.072196	0.89521	0.87107	0.0221417	sig	14.3278	14.3922	14.3602	14.4507	14.4608	14.4787	14.4174	14.26	14.4033	14.3451	14.3291	14.3091	14.4481	14.4747	14.5132	14.3903	14.4037	14.3826	14.4205	14.4884	14.4433	14.4339	14.434	14.5145
sp|Q8TDH9|BL1S5_HUMAN	BLOC1S5	Biogenesis of lysosome-related organelles complex 1 subunit 5 OS=Homo sapiens OX=9606 GN=BLOC1S5 PE=1 SV=1	-0.0641747	0.0897255	0.0906872	0.0674604	0.078469	-0.0864398	0.000961626	0.0110086	-0.0763928	0.124219	0.11164	0.0843352	0.286673	0.105716	0.0363628	0.996871	0.0734677	0.00868047	sig	15.7048	15.7722	15.7689	15.8596	15.7832	15.8587	15.8057	15.7816	15.7194	15.7248	15.6672	15.7223	15.8071	15.9067	15.8622	15.8064	15.7404	15.7699	15.8434	15.8859	15.8496	15.8114	15.8005	15.7378
sp|O75935|DCTN3_HUMAN	DCTN3	Dynactin subunit 3 OS=Homo sapiens OX=9606 GN=DCTN3 PE=1 SV=1	-0.0523274	0.0413766	-0.0281623	0.00727738	0.000390195	-0.0864266	-0.0695388	-0.00688718	-0.0237749	0.435978	0.716501	0.795562	0.962671	0.997432	0.182466	0.729604	0.768421	0.467932	n.s.	15.5372	15.5445	15.5896	15.5614	15.5376	15.6309	15.6754	15.5549	15.5384	15.5665	15.5218	15.5234	15.7426	15.5859	15.5643	15.5512	15.5748	15.5076	15.5127	15.5402	15.6313	15.5711	15.5441	15.4977
sp|O43731-2|ERD23_HUMAN	KDELR3	Isoform 2 of ER lumen protein-retaining receptor 3 OS=Homo sapiens OX=9606 GN=KDELR3	-0.0919136	-0.0358852	0.0287662	-0.0302644	0.315729	-0.0862928	0.0646514	0.345993	0.195049	0.688947	0.934583	0.945488	0.949708	0.188835	0.712959	0.948626	0.372422	0.518945	n.s.	14.9415	14.9112	15.0334	15.0622	15.2572	14.9975	14.8478	15.426	14.8265	14.9916	14.7744	15.0585	14.9574	14.8375	15.1977	14.9704	14.7745	14.9888	15.1498	15.1273	14.9095	15.315	14.9737	15.4829
sp|Q96PQ6|ZN317_HUMAN	ZNF317	Zinc finger protein 317 OS=Homo sapiens OX=9606 GN=ZNF317 PE=1 SV=2	0.0968556	-0.00687868	-0.0504509	-0.189933	-0.293172	-0.0861988	-0.0435722	-0.103239	-0.145865	0.52934	0.982398	0.843766	0.395034	0.0776468	0.582875	0.949662	0.340914	0.341742	n.s.	16.5846	16.3946	16.4877	16.4372	16.2914	16.4808	16.2674	16.4454	16.7503	16.6263	16.5168	16.6105	16.6056	16.4732	16.3637	16.2917	16.4997	16.3925	16.449	16.4176	16.4451	16.2888	16.1178	16.4676
sp|Q53GL0|PKHO1_HUMAN	PLEKHO1	Pleckstrin homology domain-containing family O member 1 OS=Homo sapiens OX=9606 GN=PLEKHO1 PE=1 SV=2	-0.0783382	-0.0501475	0.00495544	-0.0577926	0.0721939	-0.0859834	0.0551029	0.129987	-0.0110998	0.289	0.694482	0.974338	0.664144	0.43662	0.24573	0.844685	0.907239	0.061943	n.s.	14.366	14.3082	14.4443	14.4493	14.4382	14.3942	14.3842	14.4826	14.4662	14.394	14.3324	14.3716	14.3721	14.4627	14.3478	14.296	14.2747	14.3539	14.3811	14.4861	14.4806	14.4752	14.3799	14.4595
sp|Q96KN1|FA84B_HUMAN	FAM84B	Protein FAM84B OS=Homo sapiens OX=9606 GN=FAM84B PE=1 SV=1	-0.0553749	0.0948105	0.133909	0.0643035	0.108134	-0.0858819	0.0390984	0.0438306	-0.0811498	0.217029	0.104146	0.00776445	0.346537	0.0249773	0.0461344	0.817438	0.0672113	0.00326015	sig	15.6901	15.7544	15.7455	15.8794	15.7983	15.8403	15.7862	15.7394	15.7109	15.6657	15.7196	15.6852	15.8686	15.8941	15.7583	15.7523	15.7496	15.7614	15.9085	15.851	15.8788	15.8246	15.7822	15.788
sp|Q7LBC6|KDM3B_HUMAN	KDM3B	Lysine-specific demethylase 3B OS=Homo sapiens OX=9606 GN=KDM3B PE=1 SV=2	-0.0633723	0.0216858	0.0305914	-0.0007959	0.0340467	-0.0858541	0.00890557	0.0348426	-0.059917	0.0888445	0.753878	0.582826	0.994429	0.486749	0.0249447	0.964093	0.123476	0.0428989	sig	15.3838	15.383	15.4472	15.4778	15.4179	15.4689	15.469	15.4396	15.4329	15.3705	15.4097	15.3712	15.4709	15.5023	15.4334	15.3605	15.3511	15.4375	15.4411	15.489	15.5032	15.4048	15.4671	15.3817
sp|Q16760|DGKD_HUMAN	DGKD	Diacylglycerol kinase delta OS=Homo sapiens OX=9606 GN=DGKD PE=1 SV=4	-0.11411	0.0324703	-0.0149086	0.0608654	0.0511849	-0.0857153	-0.0473789	-0.0096805	-0.0480169	0.188864	0.850227	0.933375	0.716197	0.675441	0.34893	0.899786	0.646954	0.132524	n.s.	14.6023	14.6631	14.7164	14.7015	14.6534	14.7488	14.6856	14.6335	14.83	14.6479	14.5681	14.5908	14.7493	14.7131	14.7841	14.7255	14.6085	14.6553	14.7199	14.6935	14.691	14.6074	14.6885	14.6644
sp|Q5VV17|OTUD1_HUMAN	OTUD1	OTU domain-containing protein 1 OS=Homo sapiens OX=9606 GN=OTUD1 PE=1 SV=1	-0.236784	-0.127043	-0.155146	0.0241924	-0.145412	-0.0855484	-0.0281027	-0.169605	-0.22705	0.0299101	0.450442	0.300382	0.919699	0.277367	0.470485	0.957983	0.0448743	0.0284946	sig	14.709	14.7332	14.9458	14.7907	14.5636	14.8188	14.864	15.0198	14.9536	14.7191	14.8046	14.6034	14.9056	14.6983	14.8524	14.6596	14.7707	14.7694	14.8385	14.7919	14.7416	14.7444	14.494	14.4525
sp|Q96C03-3|MID49_HUMAN	MIEF2	Isoform 3 of Mitochondrial dynamics protein MID49 OS=Homo sapiens OX=9606 GN=MIEF2	-0.101416	-0.047037	-0.0674511	-0.031063	-0.0849834	-0.0854422	-0.020414	-0.0539204	-0.118949	0.287227	0.78977	0.639124	0.877842	0.486772	0.388746	0.967574	0.222039	0.0713936	n.s.	14.7234	14.6923	14.8248	14.7573	14.6384	14.7777	14.811	14.8031	14.8602	14.6905	14.6695	14.8101	14.7489	14.7901	14.7942	14.7639	14.5733	14.7397	14.7948	14.7451	14.7321	14.6648	14.5716	14.6787
sp|Q9C0B5|ZDHC5_HUMAN	ZDHHC5	Palmitoyltransferase ZDHHC5 OS=Homo sapiens OX=9606 GN=ZDHHC5 PE=1 SV=2	0.0241395	0.0755596	0.0346909	-0.0340124	0.0365449	-0.0854324	-0.0408686	0.0705572	0.0259934	0.677381	0.309089	0.662372	0.730139	0.594749	0.096832	0.835199	0.672894	0.32835	n.s.	14.7589	14.7248	14.7347	14.7694	14.7954	14.8103	14.7031	14.6941	14.807	14.7593	14.7428	14.7744	14.7906	14.8305	14.8098	14.6561	14.7753	14.7432	14.7704	14.728	14.8098	14.7313	14.8347	14.8202
sp|P20936|RASA1_HUMAN	RASA1	Ras GTPase-activating protein 1 OS=Homo sapiens OX=9606 GN=RASA1 PE=1 SV=1	-0.00419677	0.126886	0.0617689	0.0457333	0.0866281	-0.0853495	-0.0651171	0.0408949	0.0206624	0.949058	0.046646	0.372956	0.602185	0.130955	0.0818455	0.651154	0.747177	0.0351505	sig	14.8754	14.9211	14.8796	14.9413	14.962	15.0064	14.8875	14.8715	14.8797	14.8814	14.8299	14.9148	14.9668	15.0654	14.9871	14.9107	14.9193	14.9333	14.9612	14.9304	14.9324	14.8817	14.9922	15.0121
sp|P49902|5NTC_HUMAN	NT5C2	Cytosolic purine 5'-nucleotidase OS=Homo sapiens OX=9606 GN=NT5C2 PE=1 SV=1	-0.0168138	-0.0149857	-0.0193968	-0.0834968	-0.0483606	-0.0853249	-0.00441105	0.0351362	-0.0457777	0.769796	0.880114	0.818166	0.221082	0.424663	0.0659774	0.990382	0.377903	0.0159785	sig	15.5553	15.4718	15.5721	15.5527	15.5069	15.5571	15.5659	15.5527	15.5977	15.5705	15.5259	15.5694	15.5725	15.5473	15.5515	15.439	15.5036	15.4727	15.5821	15.5098	15.5662	15.4802	15.5282	15.5124
sp|Q96I76|GPTC3_HUMAN	GPATCH3	G patch domain-containing protein 3 OS=Homo sapiens OX=9606 GN=GPATCH3 PE=1 SV=1	-0.150585	-0.129836	-0.0629148	-0.064487	-0.0839269	-0.0852355	0.0669213	-0.0194399	-0.171597	0.0140179	0.125241	0.46956	0.525524	0.256815	0.16936	0.728608	0.00749054	0.000899721	sig	16.3801	16.3156	16.5306	16.4677	16.2961	16.4008	16.6008	16.473	16.5182	16.4254	16.3603	16.3545	16.3585	16.4117	16.4322	16.3103	16.3061	16.3303	16.4359	16.4695	16.4978	16.3042	16.3381	16.2461
sp|Q6VY07-2|PACS1_HUMAN	PACS1	Isoform 2 of Phosphofurin acidic cluster sorting protein 1 OS=Homo sapiens OX=9606 GN=PACS1	-0.0596681	0.0539513	0.0294251	0.0284931	0.073605	-0.0851263	-0.0245262	0.0451119	-0.0154882	0.0598359	0.246605	0.546197	0.629506	0.0439066	0.00703179	0.849044	0.707823	0.00851502	sig	15.5237	15.5522	15.5834	15.6128	15.5973	15.6373	15.6142	15.5779	15.558	15.5485	15.5245	15.4981	15.624	15.6291	15.6589	15.5169	15.595	15.5447	15.6276	15.5849	15.6258	15.5975	15.582	15.6124
sp|Q9NYB0|TE2IP_HUMAN	TERF2IP	Telomeric repeat-binding factor 2-interacting protein 1 OS=Homo sapiens OX=9606 GN=TERF2IP PE=1 SV=1	-0.0870781	0.00499809	-0.0227795	0.00696376	0.021819	-0.0851124	-0.0277776	0.0148553	-0.0424796	0.0494273	0.961649	0.77865	0.951527	0.75332	0.059458	0.895632	0.410841	0.0231686	sig	15.8837	15.8907	15.9708	15.948	15.9055	15.9758	16.0113	15.9334	15.9677	15.9003	15.9037	15.8471	15.9684	15.9878	15.9712	15.8899	15.8549	15.9272	15.9458	15.9694	15.9287	15.8769	15.947	15.8927
sp|Q9Y5Z7|HCFC2_HUMAN	HCFC2	Host cell factor 2 OS=Homo sapiens OX=9606 GN=HCFC2 PE=1 SV=1	-0.0423328	0.0686534	0.0209623	0.0259145	-0.0240266	-0.0850718	-0.0476911	-0.0499411	-0.0873218	0.570921	0.517446	0.869378	0.856749	0.81692	0.210136	0.857472	0.20943	0.150033	n.s.	14.8377	14.8636	14.88	14.901	14.8137	14.9487	14.8398	14.8936	14.9067	14.8743	14.7928	14.846	14.8292	15.0232	14.9937	14.8694	14.8392	14.8822	14.9113	14.9278	14.8639	14.7711	14.8399	14.83
sp|Q14332|FZD2_HUMAN	FZD2	Frizzled-2 OS=Homo sapiens OX=9606 GN=FZD2 PE=1 SV=1	-0.143314	-0.123218	0.0159274	-0.0649152	-0.0419889	-0.0850115	0.139145	0.0229263	-0.201231	0.0940307	0.334255	0.930631	0.697171	0.744622	0.361159	0.542621	0.0194727	0.0178301	sig	14.0157	13.9507	14.159	14.1749	13.9737	14.0358	14.2372	14.1263	14.1135	14.003	13.9984	14.0456	14.0884	14.0386	13.9803	13.934	13.8439	14.0743	14.2293	14.1979	14.0975	13.9406	14.015	13.9655
sp|Q6IQ19|CCSAP_HUMAN	CCSAP	Centriole, cilia and spindle-associated protein OS=Homo sapiens OX=9606 GN=CCSAP PE=1 SV=2	-0.0910104	-0.0682786	-0.0302517	-0.0622735	-0.0343279	-0.0850053	0.0380269	0.0279457	-0.0950865	0.194847	0.538376	0.799773	0.608157	0.731175	0.235261	0.899499	0.192841	0.0739511	n.s.	16.0313	15.969	16.1223	16.0921	15.997	16.054	16.1419	16.0705	16.1545	16.0235	16.0601	16.0103	16.0582	16.036	16.068	16.0214	15.9405	15.9453	16.0215	16.1514	16.1033	16.0031	16.0839	15.904
sp|Q6P1L5|F117B_HUMAN	FAM117B	Protein FAM117B OS=Homo sapiens OX=9606 GN=FAM117B PE=1 SV=2	-0.0380724	0.0221698	-0.0602163	-0.0247415	-0.00273006	-0.0849837	-0.0823862	0.0220114	0.0194139	0.361221	0.768084	0.25267	0.755999	0.970208	0.0259187	0.384	0.696881	0.0335869	sig	16.1218	16.097	16.1598	16.0996	16.119	16.182	16.1775	16.1682	16.1338	16.15	16.1315	16.0839	16.172	16.1944	16.1796	16.0931	16.1325	16.0655	16.0657	16.1036	16.1296	16.112	16.1446	16.1006
sp|Q9P000|COMD9_HUMAN	COMMD9	COMM domain-containing protein 9 OS=Homo sapiens OX=9606 GN=COMMD9 PE=1 SV=2	-0.057834	-0.0141539	-0.0875978	-0.041289	0.00810662	-0.0849691	-0.0734439	0.0493956	0.0378704	0.431005	0.923206	0.353332	0.764353	0.949836	0.227113	0.74451	0.651697	0.0923148	n.s.	14.672	14.6308	14.7299	14.6423	14.6802	14.7157	14.7732	14.7516	14.6648	14.6911	14.6468	14.6782	14.7052	14.7225	14.7195	14.6361	14.6554	14.6008	14.6577	14.635	14.6342	14.6591	14.6296	14.7518
sp|O94888|UBXN7_HUMAN	UBXN7	UBX domain-containing protein 7 OS=Homo sapiens OX=9606 GN=UBXN7 PE=1 SV=2	-0.102826	0.0419	-0.0208827	0.0597635	0.0958091	-0.0849628	-0.0627827	0.0360456	0.0138656	0.0110456	0.553902	0.782822	0.377345	0.0447082	0.0431268	0.598247	0.811479	0.0245444	sig	15.8234	15.8831	15.9262	15.9053	15.9192	15.9681	15.9093	15.9768	15.8925	15.8341	15.8368	15.7992	15.9213	16.0128	15.9701	15.9333	15.8743	15.8418	15.8824	15.9167	15.9168	15.913	15.9555	15.889
sp|P13716-2|HEM2_HUMAN	ALAD	Isoform 2 of Delta-aminolevulinic acid dehydratase OS=Homo sapiens OX=9606 GN=ALAD	-0.195245	-0.0693182	-0.0228266	0.0410816	0.0355664	-0.0848452	0.0464916	-0.0055152	-0.136852	0.00035571	0.435376	0.830836	0.717123	0.666465	0.147196	0.836621	0.015792	0.0008407	sig	15.0664	15.1075	15.2616	15.2388	15.102	15.1923	15.2242	15.2506	15.3101	15.0045	15.0807	15.114	15.1807	15.2263	15.17	15.1151	15.0795	15.1279	15.2281	15.2739	15.2145	15.1203	15.0698	15.1159
sp|P28482|MK01_HUMAN	MAPK1	Mitogen-activated protein kinase 1 OS=Homo sapiens OX=9606 GN=MAPK1 PE=1 SV=3	-0.0297651	0.0592925	-0.0484492	0.00425332	0.0263421	-0.0848043	-0.107742	0.0220888	0.0450262	0.69644	0.577463	0.629081	0.97939	0.790074	0.198626	0.519014	0.552234	0.224119	n.s.	16.0707	16.075	16.1005	16.052	16.097	16.1598	16.0801	16.0913	16.13	16.0678	16.0689	16.0754	16.2531	16.1151	16.1111	16.0593	16.1394	16.0262	16.049	16.0188	16.0882	16.1335	16.068	16.0896
sp|Q8N3Y1|FBXW8_HUMAN	FBXW8	F-box/WD repeat-containing protein 8 OS=Homo sapiens OX=9606 GN=FBXW8 PE=1 SV=2	-0.0978071	0.0301108	-0.0442585	0.0431251	0.0965682	-0.0847927	-0.0743692	0.0534431	0.0430196	0.274289	0.864583	0.766239	0.810889	0.379071	0.359898	0.827422	0.691003	0.467928	n.s.	14.4765	14.5196	14.5743	14.5301	14.5731	14.6044	14.5861	14.5651	14.5718	14.3836	14.4854	14.5605	14.6665	14.5719	14.5749	14.4835	14.3991	14.6762	14.5959	14.4986	14.4956	14.5607	14.5803	14.5782
sp|O95155-4|UBE4B_HUMAN	UBE4B	Isoform 4 of Ubiquitin conjugation factor E4 B OS=Homo sapiens OX=9606 GN=UBE4B	-0.160186	-0.0653834	-0.0480602	0.0100988	0.0354882	-0.0847041	0.0173232	0.0253894	-0.0766379	7.31e-08	0.137785	0.288346	0.891359	0.404957	0.00710298	0.906078	0.0171904	5.3e-05	sig	15.9914	16.0015	16.1516	16.1035	16.0269	16.0862	16.1747	16.1477	16.1324	16.0032	15.9796	15.9914	16.0726	16.0979	16.0881	16.0156	15.9892	15.9997	16.0913	16.1237	16.0956	15.9892	16.0272	16.0642
sp|Q8N158|GPC2_HUMAN	GPC2	Glypican-2 OS=Homo sapiens OX=9606 GN=GPC2 PE=2 SV=1	-0.0272527	-0.0125291	0.0142078	-0.0699253	-0.050153	-0.0846489	0.0267369	0.0197723	-0.0916135	0.843071	0.957482	0.954559	0.748074	0.759192	0.483889	0.964093	0.459929	0.763763	n.s.	15.0843	15.0144	15.1116	15.1258	15.0342	15.099	14.9962	15.1331	15.2054	15.1132	15.1184	15.0213	15.0333	15.277	14.9867	14.9832	14.9494	15.1105	15.118	15.0921	15.1672	15.0466	15.1524	14.9034
sp|Q5T7W0|ZN618_HUMAN	ZNF618	Zinc finger protein 618 OS=Homo sapiens OX=9606 GN=ZNF618 PE=1 SV=1	-0.0584511	0.0645814	0.0645337	0.0383903	0.0135949	-0.0846422	-4.77e-05	-0.0247954	-0.10939	0.428262	0.567976	0.527541	0.783872	0.90798	0.238986	0.999714	0.132134	0.185146	n.s.	15.4964	15.5348	15.5548	15.6193	15.51	15.6194	15.646	15.5281	15.4903	15.5742	15.5353	15.3797	15.6492	15.5998	15.6092	15.5044	15.5112	15.5886	15.6639	15.63	15.5642	15.5219	15.5292	15.4788
tr|A6NEM2|A6NEM2_HUMAN	HCFC1	Host cell factor 1 OS=Homo sapiens OX=9606 GN=HCFC1 PE=1 SV=2	-0.0540291	0.0252988	-0.00650348	-0.00526477	0.0108444	-0.0845927	-0.0318023	0.0161091	-0.0366813	0.168196	0.728409	0.937742	0.956943	0.87216	0.0247741	0.836621	0.402983	0.0132189	sig	15.1619	15.1566	15.2159	15.2094	15.1727	15.2412	15.2587	15.2038	15.1851	15.1814	15.1671	15.137	15.2643	15.229	15.2302	15.1573	15.1733	15.1391	15.2244	15.2139	15.1898	15.177	15.1533	15.1878
sp|P36578|RL4_HUMAN	RPL4	60S ribosomal protein L4 OS=Homo sapiens OX=9606 GN=RPL4 PE=1 SV=5	-0.118175	0.00663674	-0.0719043	0.0402463	0.0327541	-0.0845655	-0.078541	-0.00749219	-0.0135167	0.0184492	0.952676	0.293982	0.658807	0.633702	0.094435	0.556439	0.835161	0.0407283	sig	16.8348	16.8751	16.953	16.8811	16.8676	16.9597	16.9824	16.9016	16.9751	16.8449	16.8697	16.79	16.9975	16.9489	16.9326	16.8984	16.8592	16.8677	16.8687	16.8996	16.8751	16.9046	16.9118	16.7864
sp|Q9UKW4-4|VAV3_HUMAN	VAV3	Isoform 4 of Guanine nucleotide exchange factor VAV3 OS=Homo sapiens OX=9606 GN=VAV3	-0.145691	0.0443765	0.0375488	0.105522	0.136704	-0.0845459	-0.00682767	0.031182	-0.0465362	0.00392443	0.629704	0.659451	0.15143	0.0196152	0.114047	0.987558	0.438652	0.00179804	sig	14.5983	14.7038	14.744	14.7816	14.735	14.7884	14.7004	14.8252	14.7064	14.5847	14.622	14.5882	14.772	14.7769	14.8162	14.7137	14.6672	14.7306	14.7966	14.763	14.785	14.7365	14.7176	14.7509
sp|Q96GX5|GWL_HUMAN	MASTL	Serine/threonine-protein kinase greatwall OS=Homo sapiens OX=9606 GN=MASTL PE=1 SV=1	-0.06329	0.0959149	0.0371367	0.0747847	0.112646	-0.0844202	-0.0587782	0.0378615	0.0122196	0.465172	0.435606	0.789072	0.593637	0.246185	0.317638	0.85127	0.908555	0.233484	n.s.	16.2815	16.3562	16.3447	16.3819	16.3941	16.4407	16.4843	16.3014	16.2486	16.2921	16.2794	16.2729	16.3718	16.4738	16.4764	16.4054	16.2792	16.3842	16.3918	16.4271	16.3267	16.4247	16.3926	16.365
sp|Q9BZF9|UACA_HUMAN	UACA	Uveal autoantigen with coiled-coil domains and ankyrin repeats OS=Homo sapiens OX=9606 GN=UACA PE=1 SV=2	-0.102458	0.0678677	0.0891301	0.0859724	0.147131	-0.0843538	0.0212624	0.0611582	-0.044458	0.0292827	0.325106	0.158282	0.218741	0.0093085	0.076526	0.917267	0.388727	0.00431739	sig	15.6236	15.7095	15.726	15.8152	15.7707	15.7939	15.751	15.7039	15.7232	15.628	15.6047	15.638	15.7576	15.7935	15.8306	15.6483	15.7024	15.7779	15.7626	15.8364	15.8464	15.7337	15.8031	15.7753
sp|Q53EZ4|CEP55_HUMAN	CEP55	Centrosomal protein of 55 kDa OS=Homo sapiens OX=9606 GN=CEP55 PE=1 SV=3	-0.114158	-0.0480683	-0.0864984	-0.0181994	-0.0019711	-0.0842895	-0.0384301	0.0162283	-0.0296311	0.00659724	0.444261	0.10927	0.830215	0.977026	0.0426845	0.790044	0.526273	0.0143152	sig	15.8981	15.8799	16.0123	15.9258	15.8961	15.9642	16.045	16.0147	15.977	15.9071	15.9203	15.867	15.9869	15.9093	15.9963	15.8565	15.9136	15.8696	15.9248	15.9096	15.9429	15.8939	15.9414	15.853
sp|Q8TF39|ZN483_HUMAN	ZNF483	Zinc finger protein 483 OS=Homo sapiens OX=9606 GN=ZNF483 PE=1 SV=3	0.0892632	-0.0174935	0.000105681	-0.191012	-0.14409	-0.0842553	0.0175992	0.0469221	-0.0549324	0.676357	0.965342	0.999644	0.541794	0.569244	0.697514	0.990382	0.822476	0.908906	n.s.	13.4766	13.2856	13.3874	13.3875	13.3325	13.3699	13.4069	13.4051	13.3502	13.4819	13.2331	13.7149	13.6017	13.1548	13.3531	13.3078	13.5039	13.0452	13.463	13.5854	13.114	13.3167	13.2367	13.4442
sp|Q9UBC3|DNM3B_HUMAN	DNMT3B	DNA (cytosine-5)-methyltransferase 3B OS=Homo sapiens OX=9606 GN=DNMT3B PE=1 SV=1	-0.0414069	0.160488	0.0780752	0.117722	0.0292109	-0.0841733	-0.0824133	-0.0885113	-0.0902713	0.621678	0.124462	0.465515	0.302521	0.7939	0.27899	0.728608	0.256525	0.0627542	n.s.	15.061	15.1787	15.1024	15.1805	15.0902	15.2629	15.0384	15.0343	15.2346	15.078	15.0632	15.0419	15.281	15.3489	15.1588	15.2061	15.1234	15.2068	15.1841	15.1671	15.1903	15.1102	15.1289	15.0316
sp|Q9UF56|FXL17_HUMAN	FBXL17	F-box/LRR-repeat protein 17 OS=Homo sapiens OX=9606 GN=FBXL17 PE=1 SV=3	-0.0735961	0.0294389	0.0512751	0.0188999	0.0529709	-0.0841351	0.0218363	0.0340711	-0.0719003	0.3742	0.85007	0.682026	0.915511	0.626919	0.309648	0.954449	0.409874	0.146126	n.s.	15.612	15.6309	15.6856	15.7369	15.665	15.715	15.6435	15.6852	15.728	15.5937	15.6187	15.6235	15.7181	15.7196	15.7074	15.5495	15.7035	15.6397	15.8279	15.7147	15.668	15.6784	15.6148	15.7016
sp|Q9BXS5-2|AP1M1_HUMAN	AP1M1	Isoform 2 of AP-1 complex subunit mu-1 OS=Homo sapiens OX=9606 GN=AP1M1	-0.147028	-0.0139694	0.0203596	0.0489807	0.128548	-0.0840782	0.034329	0.0795669	-0.0388403	0.00102354	0.866747	0.772902	0.469876	0.0101137	0.0462499	0.830335	0.394384	0.00184589	sig	15.9537	16.0027	16.1007	16.1211	16.0822	16.0867	16.0919	16.1008	16.1094	15.9442	15.9668	15.9501	16.1262	16.078	16.056	16.0395	15.9728	15.9957	16.181	16.1013	16.0809	16.1127	16.043	16.091
tr|H0Y4R1|H0Y4R1_HUMAN	IMPDH2	Inosine-5'-monophosphate dehydrogenase 2 (Fragment) OS=Homo sapiens OX=9606 GN=IMPDH2 PE=1 SV=1	0.0256196	0.108557	0.116253	-0.00112283	-0.107845	-0.08406	0.00769653	-0.106722	-0.198478	0.86601	0.586304	0.513743	0.997462	0.502229	0.532062	0.993163	0.118328	0.435866	n.s.	13.5977	13.5966	13.5721	13.6884	13.4899	13.6807	13.739	13.4957	13.4816	13.5705	13.557	13.6658	13.4718	13.7834	13.7869	13.5205	13.7251	13.5443	13.725	13.7232	13.6169	13.4685	13.5877	13.4135
sp|Q8TDY2|RBCC1_HUMAN	RB1CC1	RB1-inducible coiled-coil protein 1 OS=Homo sapiens OX=9606 GN=RB1CC1 PE=1 SV=3	-0.0740847	0.0149705	0.0126885	0.00505697	0.00800534	-0.0839983	-0.00228207	0.00294837	-0.0787678	0.0248714	0.813236	0.830836	0.948675	0.884458	0.0140259	0.993084	0.0220658	0.00562851	sig	16.0563	16.0613	16.1303	16.143	16.0643	16.1453	16.1739	16.1116	16.1055	16.0718	16.0517	16.0452	16.1183	16.1581	16.1595	16.0362	16.0703	16.0774	16.1326	16.1538	16.1427	16.0873	16.084	16.0215
sp|Q9UHI6|DDX20_HUMAN	DDX20	Probable ATP-dependent RNA helicase DDX20 OS=Homo sapiens OX=9606 GN=DDX20 PE=1 SV=2	-0.0673154	-0.0235864	-0.039876	-0.0402319	-0.0756292	-0.0839608	-0.0162896	-0.0353973	-0.103069	0.0842662	0.743104	0.479155	0.539217	0.102329	0.0355061	0.92392	0.0122447	0.00969144	sig	15.5743	15.5341	15.6416	15.6018	15.4987	15.618	15.6977	15.5888	15.6384	15.5967	15.6024	15.5239	15.5893	15.6448	15.62	15.5564	15.5046	15.5413	15.5981	15.6162	15.591	15.5323	15.4777	15.4861
sp|Q6PD74|AAGAB_HUMAN	AAGAB	Alpha- and gamma-adaptin-binding protein p34 OS=Homo sapiens OX=9606 GN=AAGAB PE=1 SV=1	-0.116438	-0.0714223	-0.0682306	-0.0389417	-0.01523	-0.0839573	0.00319169	0.0237117	-0.0634373	0.0257895	0.358899	0.344601	0.691262	0.857505	0.113356	0.994207	0.253907	0.0283449	sig	18.0836	18.0446	18.2	18.1318	18.0684	18.1286	18.1961	18.2557	18.1482	18.1162	18.0343	18.1002	18.0853	18.1228	18.1777	18.1058	18.0414	17.9867	18.1214	18.1526	18.1214	18.0516	18.097	18.0565
sp|Q27J81|INF2_HUMAN	INF2	Inverted formin-2 OS=Homo sapiens OX=9606 GN=INF2 PE=1 SV=2	-0.151893	0.033686	0.058456	0.101653	0.108682	-0.0839263	0.02477	0.00702974	-0.101667	0.00184753	0.672567	0.359856	0.117038	0.0448406	0.0716606	0.900741	0.0335152	0.00230544	sig	15.6349	15.7365	15.7868	15.8452	15.7436	15.8205	15.8097	15.8214	15.7292	15.6326	15.59	15.6821	15.8296	15.7941	15.8376	15.7776	15.7125	15.7195	15.8655	15.8209	15.8493	15.6857	15.7668	15.7782
tr|B1AHC4|B1AHC4_HUMAN	PRR5-ARHGAP8	PRR5-ARHGAP8 readthrough OS=Homo sapiens OX=9606 GN=PRR5-ARHGAP8 PE=4 SV=1	-0.102229	0.0206124	0.0169948	0.0389259	0.0832257	-0.0839158	-0.00361757	0.0442998	-0.0359984	0.0113451	0.805425	0.830836	0.609204	0.0874131	0.0452338	0.990991	0.460021	0.00337928	sig	15.8801	15.9191	15.9824	15.9994	15.9634	16.003	15.9471	15.9957	16.0043	15.8728	15.8927	15.8749	15.9969	15.9796	16.0325	15.9175	15.9124	15.9274	16.0456	15.9568	15.9957	15.936	15.9862	15.9679
sp|Q02156|KPCE_HUMAN	PRKCE	Protein kinase C epsilon type OS=Homo sapiens OX=9606 GN=PRKCE PE=1 SV=1	-0.0859922	0.0800675	0.0420027	0.0821486	0.0935937	-0.0839112	-0.0380648	0.0114451	-0.0344013	0.0854464	0.276772	0.588788	0.283056	0.1115	0.0997888	0.849507	0.570153	0.036291	sig	15.0595	15.1416	15.1455	15.1875	15.1531	15.2255	15.1277	15.1307	15.1779	14.9978	15.0411	15.1395	15.2542	15.2346	15.1878	15.1317	15.1715	15.1216	15.1898	15.191	15.1816	15.1703	15.0801	15.2088
sp|P25398|RS12_HUMAN	RPS12	40S ribosomal protein S12 OS=Homo sapiens OX=9606 GN=RPS12 PE=1 SV=3	-0.02769	-0.00163975	-0.0316001	-0.057847	-0.0425388	-0.0838973	-0.0299603	0.0153082	-0.0386288	0.304083	0.977711	0.383057	0.0850264	0.157879	0.000435825	0.709003	0.146871	0.00346441	sig	15.8039	15.746	15.8316	15.8	15.7613	15.8299	15.847	15.854	15.7937	15.8014	15.803	15.8072	15.8461	15.8237	15.8199	15.7478	15.7574	15.7329	15.7794	15.787	15.8335	15.767	15.7547	15.7624
sp|P42696|RBM34_HUMAN	RBM34	RNA-binding protein 34 OS=Homo sapiens OX=9606 GN=RBM34 PE=1 SV=2	-0.166366	-0.063157	-0.0816611	0.0193729	0.0257235	-0.0838357	-0.0185041	0.0063506	-0.058981	0.0639983	0.690341	0.53621	0.923699	0.861395	0.381453	0.969835	0.573902	0.135198	n.s.	15.9518	15.9712	16.1182	16.0365	15.9775	16.055	16.2313	15.9599	16.1634	15.968	15.981	15.9064	16.0731	16.1077	15.9842	15.9819	15.9308	16.0008	16.022	16.0501	16.0375	16.0103	15.9545	15.9678
sp|P25098|ARBK1_HUMAN	GRK2	Beta-adrenergic receptor kinase 1 OS=Homo sapiens OX=9606 GN=GRK2 PE=1 SV=2	-0.052076	0.0912425	0.00103736	0.059496	0.0581246	-0.0838225	-0.0902052	-0.00137146	0.0050112	0.286586	0.147917	0.990305	0.434184	0.321111	0.070583	0.432951	0.94062	0.0345828	sig	16.3973	16.4568	16.4493	16.4504	16.4554	16.5406	16.4213	16.4717	16.455	16.407	16.4045	16.3803	16.6077	16.539	16.475	16.4482	16.4991	16.4231	16.4564	16.4518	16.443	16.4801	16.4101	16.476
sp|Q8WWH5|TRUB1_HUMAN	TRUB1	Probable tRNA pseudouridine synthase 1 OS=Homo sapiens OX=9606 GN=TRUB1 PE=1 SV=1	-0.16945	-0.0664444	-0.0263383	0.0191856	0.023809	-0.0838197	0.0401061	0.00462336	-0.119302	0.000180241	0.253051	0.676355	0.815477	0.670512	0.0399205	0.766197	0.00513687	0.00106065	sig	15.583	15.6022	15.7525	15.7261	15.6068	15.686	15.7812	15.7497	15.7264	15.6145	15.5496	15.585	15.6665	15.6976	15.694	15.5825	15.565	15.6591	15.6952	15.7048	15.7783	15.6294	15.5956	15.5955
sp|Q05084-2|ICA69_HUMAN	ICA1	Isoform 2 of Islet cell autoantigen 1 OS=Homo sapiens OX=9606 GN=ICA1	-0.0617811	0.0660111	0.0972996	0.0440362	0.0998862	-0.083756	0.0312885	0.0558501	-0.0591945	0.410573	0.568155	0.318253	0.7537	0.248711	0.255811	0.923199	0.455249	0.108105	n.s.	14.5151	14.5591	14.5769	14.6742	14.615	14.6429	14.5519	14.5662	14.6125	14.5287	14.4946	14.5219	14.6037	14.6931	14.6318	14.6867	14.4545	14.5361	14.7255	14.6862	14.6108	14.5947	14.6107	14.6394
tr|B7ZL88|B7ZL88_HUMAN	COX18	COX18 protein OS=Homo sapiens OX=9606 GN=COX18 PE=1 SV=1	0.0203964	-0.0138765	0.03141	-0.117942	-0.282474	-0.0836687	0.0452866	-0.164532	-0.293487	0.86821	0.951834	0.865355	0.461314	0.0165848	0.427904	0.917267	0.00515509	0.0234909	sig	14.8115	14.6935	14.7911	14.8225	14.529	14.7772	14.7662	14.7954	14.8116	14.8298	14.9012	14.7034	14.7052	14.7973	14.829	14.6407	14.7592	14.6807	14.8959	14.8376	14.734	14.4112	14.5015	14.6743
sp|Q96EU7|C1GLC_HUMAN	C1GALT1C1	C1GALT1-specific chaperone 1 OS=Homo sapiens OX=9606 GN=C1GALT1C1 PE=1 SV=1	-0.134686	-0.0818248	0.00997773	-0.0306823	0.0375302	-0.0835438	0.0918025	0.0682125	-0.107134	0.225135	0.664993	0.969081	0.898489	0.824932	0.4821	0.827422	0.370762	0.329789	n.s.	15.7999	15.7692	15.9346	15.9446	15.8374	15.8528	16.0032	15.8361	15.9645	15.7316	15.9427	15.7254	15.802	15.9171	15.8392	15.7547	15.8289	15.7241	15.9042	15.9638	15.9656	15.6405	15.9444	15.9274
sp|O60239|3BP5_HUMAN	SH3BP5	SH3 domain-binding protein 5 OS=Homo sapiens OX=9606 GN=SH3BP5 PE=1 SV=2	-0.103961	0.0137652	-0.074869	0.0342207	0.0391857	-0.0835059	-0.0886342	0.00496508	0.0100934	0.102708	0.918968	0.402391	0.789704	0.659661	0.202234	0.626407	0.903738	0.202555	n.s.	15.3111	15.3454	15.4151	15.3402	15.3503	15.4289	15.3497	15.4497	15.4459	15.4118	15.2879	15.2337	15.4141	15.483	15.3896	15.3703	15.3958	15.27	15.3496	15.3441	15.327	15.3614	15.3491	15.3405
tr|E9PSH4|E9PSH4_HUMAN	MAF1	Repressor of RNA polymerase III transcription MAF1 OS=Homo sapiens OX=9606 GN=MAF1 PE=1 SV=1	-0.00981599	0.0432213	0.0310629	-0.030364	0.0372528	-0.0834012	-0.0121584	0.0676167	-0.00362607	0.936917	0.814047	0.864543	0.88145	0.797151	0.414175	0.987558	0.978522	0.294979	n.s.	16.4772	16.4468	16.487	16.5181	16.5145	16.5302	16.5183	16.5028	16.44	16.4283	16.4753	16.528	16.5819	16.4881	16.5208	16.4847	16.4043	16.4515	16.501	16.5184	16.5349	16.539	16.5447	16.4596
tr|M0QXZ5|M0QXZ5_HUMAN	ZNF428	Zinc finger protein 428 (Fragment) OS=Homo sapiens OX=9606 GN=ZNF428 PE=1 SV=1	-0.0284556	-0.0462664	-0.0450544	-0.101142	-0.020372	-0.083331	0.001212	0.0807698	-0.00377319	0.827153	0.820865	0.806963	0.581219	0.909844	0.471173	0.998822	0.979669	0.805145	n.s.	13.4976	13.3964	13.526	13.481	13.4772	13.4797	13.5984	13.5693	13.4104	13.5772	13.5432	13.3723	13.5582	13.3928	13.4882	13.4888	13.3182	13.3822	13.4074	13.4001	13.6354	13.4262	13.609	13.3964
sp|Q16718|NDUA5_HUMAN	NDUFA5	NADH dehydrogenase [ubiquinone] 1 alpha subcomplex subunit 5 OS=Homo sapiens OX=9606 GN=NDUFA5 PE=1 SV=3	0.111892	0.195974	0.0533914	0.000798412	-0.0184667	-0.0832831	-0.142582	-0.0192651	0.0400343	0.267723	0.136536	0.750311	0.997581	0.913562	0.434441	0.598247	0.751352	0.323899	n.s.	14.2585	14.2593	14.1466	14.2	14.2401	14.3426	14.0693	14.2705	14.1	14.2875	14.3278	14.1603	14.3958	14.2653	14.3667	14.2449	14.1823	14.3507	14.1256	14.2268	14.2477	14.2666	14.1061	14.3474
sp|Q9BT04|FUZZY_HUMAN	FUZ	Protein fuzzy homolog OS=Homo sapiens OX=9606 GN=FUZ PE=1 SV=1	0.125883	0.40176	0.494929	0.192778	0.283003	-0.0830996	0.0931692	0.0902249	-0.0860439	0.221797	0.00512825	0.000586629	0.19687	0.0191136	0.447025	0.79416	0.445162	0.000891555	sig	13.5725	13.7653	13.4467	13.9416	13.8555	13.8484	13.4534	13.5073	13.3792	13.5352	13.4875	13.6948	13.822	13.8619	13.8613	13.8028	13.7757	13.7174	13.9714	14.0106	13.8428	13.6903	13.9124	13.964
sp|P18074|ERCC2_HUMAN	ERCC2	General transcription and DNA repair factor IIH helicase subunit XPD OS=Homo sapiens OX=9606 GN=ERCC2 PE=1 SV=1	0.00575957	0.0572487	0.0230683	-0.0315515	0.00847407	-0.0830406	-0.0341804	0.0400256	-0.00883465	0.893028	0.217309	0.668747	0.590043	0.88289	0.00887062	0.765008	0.844321	0.102606	n.s.	15.1037	15.0722	15.098	15.121	15.1122	15.1552	15.0692	15.1203	15.1045	15.1206	15.0501	15.1405	15.1858	15.139	15.1409	15.0788	15.0579	15.0799	15.1372	15.0968	15.129	15.1281	15.0905	15.118
sp|P62857|RS28_HUMAN	RPS28	40S ribosomal protein S28 OS=Homo sapiens OX=9606 GN=RPS28 PE=1 SV=1	-0.167877	-0.048802	-0.117807	0.0360686	0.00309569	-0.0830065	-0.0690052	-0.032973	-0.0469743	5.47e-06	0.425849	0.0106066	0.611457	0.966511	0.0325774	0.487994	0.274643	0.000385346	sig	15.4206	15.4567	15.5885	15.4707	15.4237	15.5397	15.6208	15.5754	15.5692	15.4612	15.3969	15.4037	15.5498	15.5202	15.549	15.4465	15.4263	15.4971	15.454	15.4731	15.4849	15.4492	15.3918	15.43
sp|Q96EL2|RT24_HUMAN	MRPS24	28S ribosomal protein S24, mitochondrial OS=Homo sapiens OX=9606 GN=MRPS24 PE=1 SV=1	-0.0397946	0.0195651	0.0936193	-0.0235957	-0.0728039	-0.0829554	0.0740542	-0.0492082	-0.206218	0.727083	0.923838	0.511239	0.914781	0.581139	0.42651	0.844685	0.0418465	0.149956	n.s.	15.535	15.5114	15.5748	15.6684	15.4622	15.5943	15.5319	15.602	15.5904	15.4711	15.604	15.5298	15.5515	15.7247	15.5068	15.5276	15.5404	15.4662	15.7537	15.6456	15.6059	15.5007	15.3415	15.5444
sp|P08922|ROS1_HUMAN	ROS1	Proto-oncogene tyrosine-protein kinase ROS OS=Homo sapiens OX=9606 GN=ROS1 PE=1 SV=3	-0.0553038	-0.0656363	-0.126913	-0.0932836	-0.11197	-0.0829512	-0.0612765	-0.0186864	-0.0403611	0.704401	0.781542	0.480725	0.691971	0.497921	0.550845	0.910862	0.80637	0.185048	n.s.	16.9478	16.8545	17.0031	16.8762	16.8358	16.9374	16.9173	16.9073	17.1846	16.9987	16.9626	16.882	16.9789	16.9207	16.9127	16.8561	16.8632	16.8441	16.8366	16.9216	16.8704	16.8389	16.883	16.7855
sp|Q53ET0|CRTC2_HUMAN	CRTC2	CREB-regulated transcription coactivator 2 OS=Homo sapiens OX=9606 GN=CRTC2 PE=1 SV=2	-0.0752449	0.0576574	-0.0455963	0.0499767	0.078672	-0.0829255	-0.103254	0.0286953	0.0490234	0.355362	0.672567	0.725198	0.74681	0.43239	0.308588	0.645491	0.595846	0.113569	n.s.	13.5254	13.5754	13.6006	13.555	13.6041	13.6583	13.5907	13.5731	13.6382	13.5577	13.5271	13.4914	13.6539	13.661	13.66	13.5713	13.6778	13.477	13.5673	13.5242	13.5736	13.6105	13.6207	13.581
sp|O75071|EFC14_HUMAN	EFCAB14	EF-hand calcium-binding domain-containing protein 14 OS=Homo sapiens OX=9606 GN=EFCAB14 PE=1 SV=1	0.0127979	0.13121	0.178041	0.0355177	0.107788	-0.0828942	0.0468312	0.07227	-0.0574554	0.926922	0.432717	0.227677	0.879849	0.445785	0.486182	0.923199	0.663623	0.318143	n.s.	16.6072	16.6427	16.5944	16.7724	16.715	16.7256	16.6341	16.4397	16.7094	16.7411	16.5114	16.5691	16.7078	16.7923	16.6767	16.5521	16.6093	16.7666	16.6983	16.8634	16.7555	16.653	16.7283	16.7636
tr|Q5VWC4|Q5VWC4_HUMAN	PSMD4	26S proteasome non-ATPase regulatory subunit 4 OS=Homo sapiens OX=9606 GN=PSMD4 PE=1 SV=1	-0.0829436	-0.0131619	-0.0451934	-0.0130503	-0.00726346	-0.082832	-0.0320315	0.00578686	-0.0450136	0.00082307	0.801801	0.200573	0.820362	0.874817	0.000999851	0.695111	0.100167	0.00181822	sig	17.2879	17.2748	17.3708	17.3256	17.2806	17.3577	17.404	17.3498	17.3587	17.2792	17.2947	17.2896	17.3605	17.3349	17.3775	17.3005	17.2738	17.2501	17.3242	17.3142	17.3384	17.3027	17.2835	17.2556
sp|O15431|COPT1_HUMAN	SLC31A1	High affinity copper uptake protein 1 OS=Homo sapiens OX=9606 GN=SLC31A1 PE=1 SV=1	-0.146088	-0.272778	-0.321579	-0.209349	0.0951945	-0.0826597	-0.0488012	0.304544	0.270685	0.353557	0.202889	0.107338	0.380244	0.650994	0.626312	0.948626	0.0852824	0.116982	n.s.	13.2305	13.0211	13.3766	13.055	13.3257	13.1038	13.2857	13.571	13.273	13.4725	12.9881	13.2308	13.0072	13.1503	13.1538	13.1741	12.8963	12.9929	13.0893	12.8893	13.1863	13.3695	13.3623	13.2452
sp|Q96EB6|SIR1_HUMAN	SIRT1	NAD-dependent protein deacetylase sirtuin-1 OS=Homo sapiens OX=9606 GN=SIRT1 PE=1 SV=2	-0.0265923	-0.0347419	-0.106907	-0.0907391	-0.11328	-0.0825895	-0.0721651	-0.0225411	-0.0329655	0.534352	0.584375	0.0166757	0.063437	0.00521535	0.0251569	0.441553	0.445162	0.000503942	sig	16.3547	16.264	16.3813	16.2744	16.2415	16.3466	16.381	16.3976	16.3653	16.3592	16.3293	16.3757	16.3167	16.3386	16.3845	16.2488	16.2959	16.2473	16.2439	16.2773	16.302	16.2528	16.238	16.2336
sp|Q9P2B4|CT2NL_HUMAN	CTTNBP2NL	CTTNBP2 N-terminal-like protein OS=Homo sapiens OX=9606 GN=CTTNBP2NL PE=1 SV=2	-0.0593694	0.0107955	-0.0521882	-0.012414	-0.031047	-0.0825789	-0.0629837	-0.018633	-0.0382282	0.104101	0.890233	0.304039	0.879882	0.542801	0.0212412	0.510548	0.351825	0.0259026	sig	15.0546	15.0422	15.1139	15.0618	15.0235	15.1247	15.1259	15.0852	15.1307	15.027	15.087	15.0498	15.1459	15.1278	15.1004	15.0873	15.0072	15.0321	15.0363	15.0906	15.0583	15.029	15.0565	14.985
sp|O14578-4|CTRO_HUMAN	CIT	Isoform 4 of Citron Rho-interacting kinase OS=Homo sapiens OX=9606 GN=CIT	-0.0354981	0.0769305	0.0526352	0.0298862	0.0502073	-0.0825423	-0.0242952	0.0203211	-0.037926	0.222275	0.0299897	0.154427	0.538285	0.126305	0.00197741	0.828077	0.206704	0.00391107	sig	15.1406	15.1705	15.1761	15.2287	15.1908	15.253	15.1739	15.2075	15.147	15.1648	15.1254	15.1316	15.2136	15.2772	15.2683	15.1722	15.154	15.1853	15.2213	15.2466	15.2182	15.2005	15.1723	15.1996
sp|Q8NC69|KCTD6_HUMAN	KCTD6	BTB/POZ domain-containing protein KCTD6 OS=Homo sapiens OX=9606 GN=KCTD6 PE=1 SV=2	-0.0669683	-0.00924756	-0.0196448	-0.0247982	-0.0517535	-0.0825189	-0.0103972	-0.0269554	-0.0990771	0.590879	0.97031	0.930631	0.919699	0.751686	0.500395	0.990382	0.423342	0.702102	n.s.	14.6756	14.6508	14.7426	14.7229	14.6238	14.7333	14.6832	14.8285	14.716	14.5058	14.7816	14.7394	14.7658	14.8385	14.5956	14.7266	14.6284	14.5974	14.7193	14.7293	14.7202	14.5063	14.6074	14.7578
sp|Q08AE8|SPIR1_HUMAN	SPIRE1	Protein spire homolog 1 OS=Homo sapiens OX=9606 GN=SPIRE1 PE=1 SV=3	-0.231791	-0.0252465	-0.0168231	0.12414	0.062424	-0.0824049	0.0084234	-0.0617161	-0.152544	0.00781871	0.896153	0.930631	0.39452	0.629613	0.40775	0.990382	0.104971	0.0226304	sig	13.431	13.5552	13.6628	13.646	13.4935	13.6376	13.6994	13.586	13.7031	13.4667	13.3765	13.4499	13.6689	13.6075	13.6363	13.599	13.4228	13.6438	13.625	13.6356	13.6775	13.5393	13.5505	13.3905
sp|Q5T481|RBM20_HUMAN	RBM20	RNA-binding protein 20 OS=Homo sapiens OX=9606 GN=RBM20 PE=1 SV=3	0.051513	0.117104	0.132649	-0.0167133	0.0703101	-0.0823044	0.0155447	0.0870234	-0.0108257	0.616001	0.384966	0.277334	0.939227	0.569464	0.39587	0.976823	0.931593	0.220565	n.s.	14.3277	14.311	14.2762	14.4088	14.398	14.3933	14.2507	14.2611	14.3168	14.3764	14.2882	14.3185	14.4537	14.3784	14.3477	14.1874	14.3786	14.3669	14.3565	14.4336	14.4364	14.3087	14.4842	14.4011
sp|Q13084|RM28_HUMAN	MRPL28	39S ribosomal protein L28, mitochondrial OS=Homo sapiens OX=9606 GN=MRPL28 PE=1 SV=4	-0.0956369	-0.0109521	0.02981	0.00258442	-0.0363405	-0.0821004	0.0407621	-0.038925	-0.161787	0.223837	0.951532	0.830836	0.990361	0.746409	0.310642	0.904187	0.0442181	0.0339381	sig	15.9061	15.9086	16.0017	16.0315	15.8697	15.9907	15.9149	16.0326	16.0576	15.8576	15.9779	15.8827	16.0116	15.9635	15.9971	15.8493	15.9687	15.9079	16.0754	15.9923	16.0268	15.8934	15.8414	15.8744
sp|Q71SY5-4|MED25_HUMAN	MED25	Isoform 4 of Mediator of RNA polymerase II transcription subunit 25 OS=Homo sapiens OX=9606 GN=MED25	-0.0561683	-0.0329384	-0.0514834	-0.0588692	-0.0603174	-0.082099	-0.018545	-0.00144822	-0.0650022	0.327552	0.747083	0.525861	0.525524	0.387776	0.146248	0.946262	0.272365	0.181791	n.s.	14.308	14.2491	14.3642	14.3127	14.2477	14.3312	14.3448	14.4211	14.3266	14.3829	14.2683	14.2729	14.3735	14.3116	14.3086	14.2179	14.3006	14.2289	14.314	14.2607	14.3635	14.1969	14.3249	14.2212
sp|P04424|ARLY_HUMAN	ASL	Argininosuccinate lyase OS=Homo sapiens OX=9606 GN=ASL PE=1 SV=4	-0.0650444	0.0812225	0.10139	0.0642281	0.0934425	-0.0820388	0.0201675	0.0292143	-0.072992	0.10215	0.132152	0.0365383	0.291438	0.0372819	0.0378527	0.910862	0.0741613	0.000701497	sig	15.4097	15.4739	15.4748	15.5761	15.5032	15.556	15.5223	15.4853	15.4167	15.3796	15.4192	15.4304	15.5288	15.5688	15.5703	15.4534	15.4847	15.4837	15.5702	15.576	15.5822	15.5011	15.4982	15.5102
sp|Q8NHU6|TDRD7_HUMAN	TDRD7	Tudor domain-containing protein 7 OS=Homo sapiens OX=9606 GN=TDRD7 PE=1 SV=2	-0.0754208	0.0239456	0.00201478	0.0173632	0.058472	-0.0820032	-0.0219308	0.0411088	-0.0189636	0.0395989	0.741477	0.980746	0.832986	0.200897	0.0270196	0.898234	0.696881	0.0121927	sig	15.7924	15.8097	15.8678	15.8698	15.8508	15.8917	15.8816	15.869	15.8528	15.7934	15.8195	15.7641	15.8996	15.8623	15.9133	15.7744	15.8047	15.8502	15.8755	15.8859	15.848	15.8412	15.8772	15.8341
sp|Q9NX55|HYPK_HUMAN	HYPK	Huntingtin-interacting protein K OS=Homo sapiens OX=9606 GN=HYPK PE=1 SV=2	-0.00836264	0.0367657	-0.11551	-0.0367892	-0.00477633	-0.0819176	-0.152276	0.0320129	0.102371	0.944708	0.838546	0.357827	0.851658	0.976514	0.40346	0.517757	0.296469	0.394481	n.s.	14.2402	14.2034	14.2486	14.1331	14.2355	14.2854	14.1557	14.2733	14.3168	14.2709	14.2822	14.1677	14.3218	14.2229	14.3114	14.2624	14.1663	14.1816	14.1053	14.1649	14.1291	14.3012	14.0748	14.3303
sp|Q96JM7|LMBL3_HUMAN	L3MBTL3	Lethal(3)malignant brain tumor-like protein 3 OS=Homo sapiens OX=9606 GN=L3MBTL3 PE=1 SV=2	-0.118269	0.00546022	0.0104479	0.0418831	0.0759501	-0.0818461	0.00498771	0.034067	-0.0527668	0.0134259	0.957157	0.913361	0.613199	0.179571	0.0878791	0.989386	0.300594	0.0338104	sig	15.6211	15.6629	15.7393	15.7498	15.697	15.7448	15.7381	15.7335	15.7464	15.575	15.6059	15.6823	15.7063	15.7931	15.7349	15.7068	15.6173	15.6648	15.7734	15.7107	15.7652	15.6902	15.7491	15.6518
tr|F5GY05|F5GY05_HUMAN	FAM120B	Constitutive coactivator of peroxisome proliferator-activated receptor gamma OS=Homo sapiens OX=9606 GN=FAM120B PE=1 SV=1	-0.0933733	0.00748355	0.024799	0.019013	0.0487508	-0.0818439	0.0173154	0.0297378	-0.0694214	0.0228717	0.932843	0.70873	0.821512	0.338884	0.049007	0.923876	0.103204	0.0117012	sig	15.8116	15.8306	15.905	15.9298	15.8603	15.9124	15.9343	15.8854	15.8952	15.8114	15.7988	15.8246	15.8979	15.9416	15.8979	15.8063	15.7927	15.8928	15.9522	15.9419	15.8952	15.8256	15.8804	15.875
sp|Q9NRA8-3|4ET_HUMAN	EIF4ENIF1	Isoform 3 of Eukaryotic translation initiation factor 4E transporter OS=Homo sapiens OX=9606 GN=EIF4ENIF1	-0.140287	-0.0762557	-0.0801922	-0.017694	-0.042953	-0.0817255	-0.00393649	-0.025259	-0.103048	0.0267667	0.465901	0.393775	0.909163	0.653651	0.238106	0.995612	0.134257	0.0101998	sig	16.6899	16.6722	16.8301	16.7499	16.6469	16.7539	16.904	16.7841	16.8023	16.6662	16.6575	16.7458	16.733	16.7596	16.769	16.6559	16.7267	16.6338	16.7614	16.7441	16.7444	16.604	16.7008	16.6359
sp|P61769|B2MG_HUMAN	B2M	Beta-2-microglobulin OS=Homo sapiens OX=9606 GN=B2M PE=1 SV=1	-0.288798	-0.0201239	-0.0170337	0.187155	0.0130445	-0.0815191	0.00309018	-0.174111	-0.25872	0.0125029	0.936524	0.942853	0.279984	0.950254	0.515635	0.996869	0.029598	0.0327287	sig	14.5071	14.6943	14.7959	14.7789	14.5201	14.7758	14.7185	14.7172	14.952	14.5679	14.6325	14.3209	14.7453	14.8319	14.7502	14.7351	14.8057	14.542	14.8203	14.7517	14.7646	14.5285	14.5031	14.5289
sp|P62753|RS6_HUMAN	RPS6	40S ribosomal protein S6 OS=Homo sapiens OX=9606 GN=RPS6 PE=1 SV=1	-0.0823318	-0.0324805	-0.0593407	-0.0316385	-0.0495503	-0.0814898	-0.0268602	-0.0179118	-0.0725414	0.0193435	0.567976	0.208999	0.604672	0.244667	0.0236075	0.842845	0.0459993	0.00327911	sig	16.7964	16.7648	16.8787	16.8194	16.7469	16.8463	16.898	16.8594	16.8789	16.8348	16.8147	16.7397	16.8225	16.8489	16.8674	16.7806	16.7576	16.7561	16.7967	16.8232	16.8383	16.762	16.7592	16.7194
sp|Q8NDN9|RCBT1_HUMAN	RCBTB1	RCC1 and BTB domain-containing protein 1 OS=Homo sapiens OX=9606 GN=RCBTB1 PE=1 SV=1	-0.213917	-0.0362854	-0.0310501	0.09616	0.185786	-0.0814715	0.00523523	0.0896259	0.00291909	0.0697823	0.882705	0.894014	0.65679	0.193005	0.533324	0.996192	0.986281	0.321813	n.s.	18.1893	18.2855	18.4032	18.3722	18.3751	18.3669	18.3532	18.4673	18.3892	18.3579	18.1522	18.0578	18.3445	18.355	18.4013	18.0802	18.3207	18.4555	18.3714	18.3438	18.4013	18.256	18.4272	18.4421
sp|Q9UBZ9|REV1_HUMAN	REV1	DNA repair protein REV1 OS=Homo sapiens OX=9606 GN=REV1 PE=1 SV=1	-0.0555919	-0.131191	-0.130048	-0.157047	-0.214851	-0.0814481	0.00114315	-0.0578041	-0.140395	0.664006	0.435959	0.398282	0.357738	0.0868998	0.504443	0.998822	0.225712	0.0619201	n.s.	15.5093	15.3522	15.5648	15.4348	15.2944	15.4337	15.5425	15.7165	15.4356	15.5531	15.4244	15.5503	15.3295	15.5824	15.389	15.3603	15.3193	15.3771	15.4326	15.4311	15.4407	15.226	15.3024	15.3548
sp|Q9H1Y0|ATG5_HUMAN	ATG5	Autophagy protein 5 OS=Homo sapiens OX=9606 GN=ATG5 PE=1 SV=2	-0.0847403	-0.0151907	-0.0527857	-0.0118603	0.034684	-0.0814099	-0.037595	0.0465443	0.00272938	0.0293589	0.856932	0.351987	0.898489	0.533639	0.0409664	0.800571	0.963514	0.0276836	sig	15.5172	15.5054	15.602	15.5492	15.5519	15.5868	15.6112	15.6473	15.5475	15.4872	15.5267	15.5378	15.6082	15.5434	15.6087	15.4943	15.5063	15.5155	15.5328	15.5644	15.5503	15.5623	15.5532	15.5402
sp|O95235|KI20A_HUMAN	KIF20A	Kinesin-like protein KIF20A OS=Homo sapiens OX=9606 GN=KIF20A PE=1 SV=1	-0.0113672	-0.0760397	-0.0909357	-0.146041	-0.139045	-0.0813684	-0.014896	0.00699602	-0.0594764	0.733231	0.0261063	0.00302805	1.38e-07	4.18e-07	0.00159283	0.904874	0.0274689	0.000149407	sig	15.1268	14.9807	15.1381	15.0472	14.9877	15.0621	15.1544	15.1084	15.1516	15.0802	15.1414	15.1586	15.0562	15.0467	15.0833	15.0019	14.9694	14.9708	15.0354	15.0528	15.0534	14.9692	15.014	14.9799
sp|P58340-3|MLF1_HUMAN	MLF1	Isoform 3 of Myeloid leukemia factor 1 OS=Homo sapiens OX=9606 GN=MLF1	-0.123401	-0.0586797	-0.0573651	-0.0166033	-0.00333142	-0.0813244	0.0013146	0.0132719	-0.0693671	0.0296668	0.541854	0.513743	0.900791	0.975142	0.178678	0.996871	0.277868	0.0336859	sig	16.837	16.8204	16.9604	16.9031	16.8337	16.9018	16.9884	16.9377	16.9552	16.8338	16.8329	16.8444	16.9329	16.8595	16.913	16.8103	16.8975	16.7535	16.8391	16.9547	16.9155	16.8604	16.8353	16.8054
sp|P54132|BLM_HUMAN	BLM	Bloom syndrome protein OS=Homo sapiens OX=9606 GN=BLM PE=1 SV=1	-0.0480128	0.00075617	-0.00196076	-0.0324914	-0.0551598	-0.0812603	-0.00271693	-0.0226684	-0.101212	0.108411	0.991512	0.977362	0.528335	0.113438	0.00481177	0.990471	0.000317509	0.00304389	sig	15.5012	15.4687	15.5492	15.5472	15.446	15.5499	15.5667	15.5241	15.5568	15.502	15.536	15.4655	15.5528	15.535	15.562	15.4752	15.4342	15.4966	15.5555	15.5662	15.5199	15.4609	15.4284	15.4487
sp|A6NED2|RCCD1_HUMAN	RCCD1	RCC1 domain-containing protein 1 OS=Homo sapiens OX=9606 GN=RCCD1 PE=1 SV=1	-0.0192418	0.111009	0.0439724	0.048998	0.0777836	-0.0812533	-0.067037	0.0287856	0.0145694	0.853428	0.373664	0.753534	0.76551	0.475235	0.357308	0.836621	0.895203	0.269177	n.s.	15.9003	15.9493	15.9196	15.9636	15.9781	16.0306	16.0394	15.8461	15.8733	15.8624	15.8653	15.9733	16.0093	16.0347	16.0478	15.9718	15.9476	15.9286	15.9159	15.988	15.9867	16.0467	15.972	15.9157
sp|P61081|UBC12_HUMAN	UBE2M	NEDD8-conjugating enzyme Ubc12 OS=Homo sapiens OX=9606 GN=UBE2M PE=1 SV=1	-0.0707757	0.0273242	0.00220214	0.0168872	0.107696	-0.0812128	-0.0251221	0.0908085	0.0347178	0.13636	0.765538	0.98244	0.874125	0.0425334	0.0872619	0.906078	0.537352	0.039494	sig	16.9359	16.9528	17.0066	17.0088	17.0436	17.034	17.0342	16.9805	17.0053	16.9262	16.8961	16.9853	17.1019	16.9986	17.0014	16.9711	16.9251	16.9621	16.9815	17.0025	17.0424	17.0386	17.0452	17.0468
sp|Q8NFG4|FLCN_HUMAN	FLCN	Folliculin OS=Homo sapiens OX=9606 GN=FLCN PE=1 SV=1	-0.0358173	-0.0233794	-0.013288	-0.0687424	0.00268404	-0.0811802	0.0100914	0.0714264	-0.0198453	0.693934	0.886031	0.933754	0.622599	0.983114	0.327236	0.987558	0.846765	0.683068	n.s.	14.3931	14.3243	14.4289	14.4156	14.3958	14.4055	14.3811	14.4565	14.4492	14.4562	14.4514	14.2717	14.3895	14.3928	14.4343	14.2222	14.3699	14.3809	14.4094	14.3262	14.5113	14.3744	14.3415	14.4714
sp|P09668|CATH_HUMAN	CTSH	Pro-cathepsin H OS=Homo sapiens OX=9606 GN=CTSH PE=1 SV=4	0.0221262	0.176279	0.126606	0.0729884	0.169969	-0.0811649	-0.0496736	0.0969801	0.0654888	0.842113	0.139758	0.2936	0.651334	0.094471	0.390833	0.89794	0.519216	0.123602	n.s.	15.6311	15.7041	15.6089	15.7356	15.801	15.7852	15.6566	15.5542	15.6161	15.6839	15.5689	15.6404	15.8443	15.6483	15.8631	15.6471	15.7742	15.6909	15.7435	15.6764	15.7867	15.6674	15.8413	15.8944
sp|Q9UDT6|CLIP2_HUMAN	CLIP2	CAP-Gly domain-containing linker protein 2 OS=Homo sapiens OX=9606 GN=CLIP2 PE=1 SV=1	-0.23469	0.243859	0.184002	0.397437	0.321663	-0.0811123	-0.059857	-0.0757737	-0.097029	0.0475436	0.140101	0.252244	0.0158771	0.0228645	0.536362	0.906177	0.464291	0.00940412	sig	13.5051	13.9025	13.7397	13.9238	13.8267	13.9836	13.6857	13.8306	13.703	13.3714	13.6557	13.4881	13.9678	13.9276	14.0554	14.0339	13.7882	13.8854	14.0178	13.7415	14.0119	13.7865	13.907	13.7866
sp|Q6P158|DHX57_HUMAN	DHX57	Putative ATP-dependent RNA helicase DHX57 OS=Homo sapiens OX=9606 GN=DHX57 PE=1 SV=2	-0.0774566	-0.0130562	-0.0391992	-0.0166306	0.0211898	-0.081031	-0.026143	0.0378204	-0.0170676	0.0379924	0.862824	0.463986	0.830613	0.687653	0.0338994	0.859001	0.711603	0.0950455	n.s.	15.1008	15.0842	15.1783	15.1391	15.122	15.1652	15.1672	15.1497	15.2181	15.1238	15.0847	15.094	15.2187	15.1668	15.1102	15.1017	15.1186	15.0323	15.1494	15.1251	15.1428	15.1489	15.1291	15.0881
sp|Q6IPR3|TYW3_HUMAN	TYW3	tRNA wybutosine-synthesizing protein 3 homolog OS=Homo sapiens OX=9606 GN=TYW3 PE=2 SV=2	-0.124144	-0.0790171	-0.0924751	-0.0357833	-0.087205	-0.0809098	-0.0134579	-0.0514217	-0.118874	0.00572453	0.24063	0.129683	0.694442	0.109836	0.0860246	0.954449	0.010309	0.000161362	sig	16.4792	16.4434	16.6033	16.5109	16.392	16.5243	16.616	16.6201	16.5739	16.4396	16.4981	16.4998	16.529	16.534	16.51	16.4554	16.4401	16.4348	16.514	16.4726	16.546	16.3557	16.4162	16.404
sp|O60347|TBC12_HUMAN	TBC1D12	TBC1 domain family member 12 OS=Homo sapiens OX=9606 GN=TBC1D12 PE=1 SV=3	-0.0569115	0.0108633	-0.0725318	-0.0131092	-0.0053195	-0.080884	-0.0833951	0.00778973	0.0103008	0.30127	0.923993	0.316339	0.914816	0.956683	0.129559	0.549193	0.885665	0.0686617	n.s.	15.343	15.3299	15.4	15.3274	15.3377	15.4108	15.3776	15.3813	15.4409	15.3638	15.322	15.3434	15.4063	15.3901	15.4361	15.382	15.3024	15.3054	15.3519	15.3616	15.2688	15.3319	15.3274	15.3539
sp|Q16186|ADRM1_HUMAN	ADRM1	Proteasomal ubiquitin receptor ADRM1 OS=Homo sapiens OX=9606 GN=ADRM1 PE=1 SV=2	-0.12319	-0.148802	-0.158675	-0.106441	-0.0525924	-0.0808286	-0.0098728	0.053849	-0.0171068	0.0159229	0.028135	0.010765	0.153276	0.463065	0.140748	0.976331	0.815742	0.00118385	sig	16.9717	16.8653	17.0949	16.9362	16.9191	16.9461	17.1277	17.1128	17.0442	17.0114	16.9508	16.9529	16.9231	16.9388	16.9764	16.8557	16.8533	16.8868	16.9069	16.9388	16.9629	16.943	16.9608	16.8536
sp|Q14644|RASA3_HUMAN	RASA3	Ras GTPase-activating protein 3 OS=Homo sapiens OX=9606 GN=RASA3 PE=1 SV=3	-0.119738	0.0119855	-0.0525543	0.0508966	0.093436	-0.0808271	-0.0645398	0.0425394	0.0262521	0.0012573	0.8871	0.336405	0.423087	0.0329329	0.0365843	0.532216	0.578285	0.00337928	sig	16.0007	16.0516	16.1204	16.0679	16.0941	16.1324	16.0821	16.1216	16.1575	15.9902	16.0286	15.9832	16.1423	16.1175	16.1375	16.0223	16.0966	16.0358	16.0832	16.0645	16.0558	16.0851	16.0781	16.1191
sp|Q9HCE7|SMUF1_HUMAN	SMURF1	E3 ubiquitin-protein ligase SMURF1 OS=Homo sapiens OX=9606 GN=SMURF1 PE=1 SV=2	-0.172873	-0.0185742	0.0198986	0.0735781	0.00302275	-0.0807203	0.0384728	-0.0705554	-0.189748	0.0513842	0.919972	0.911881	0.646784	0.983114	0.394544	0.923199	0.040085	0.124005	n.s.	13.9779	14.0515	14.1508	14.1707	13.981	14.1322	14.1478	14.0805	14.2241	14.0958	13.9069	13.9311	14.0512	14.1902	14.1554	13.9055	14.0891	14.1599	14.1041	14.2098	14.1983	14.0281	13.8781	14.0367
sp|Q7Z6L1-4|TCPR1_HUMAN	TECPR1	Isoform 4 of Tectonin beta-propeller repeat-containing protein 1 OS=Homo sapiens OX=9606 GN=TECPR1	-0.0587625	0.0697519	0.0578295	0.0478031	0.13385	-0.0807113	-0.0119225	0.0860466	0.0172578	0.282543	0.376505	0.443921	0.609229	0.0209786	0.129051	0.967052	0.807473	0.0448034	sig	14.5048	14.5526	14.5636	14.6214	14.6387	14.6333	14.5773	14.5789	14.5345	14.5278	14.4562	14.5305	14.5828	14.6099	14.7073	14.5184	14.5445	14.5949	14.6767	14.597	14.5905	14.5886	14.6762	14.6513
sp|Q9NRX4|PHP14_HUMAN	PHPT1	14 kDa phosphohistidine phosphatase OS=Homo sapiens OX=9606 GN=PHPT1 PE=1 SV=1	-0.0622252	0.108124	0.061898	0.0896973	0.119941	-0.0806523	-0.0462264	0.0302437	-0.00418213	0.0623906	0.0224825	0.169267	0.0549297	0.0038686	0.0195141	0.633117	0.926473	0.00138839	sig	16.3117	16.4014	16.3739	16.4358	16.4316	16.482	16.3806	16.363	16.3781	16.3	16.2933	16.3417	16.5111	16.4839	16.4511	16.3894	16.4207	16.394	16.4598	16.4442	16.4034	16.414	16.4854	16.3955
sp|Q9BX66-12|SRBS1_HUMAN	SORBS1	Isoform 12 of Sorbin and SH3 domain-containing protein 1 OS=Homo sapiens OX=9606 GN=SORBS1	-0.0519954	0.140425	0.117519	0.111815	0.149181	-0.080605	-0.0229051	0.0373659	-0.0203339	0.550625	0.213024	0.277565	0.371021	0.110642	0.331756	0.950102	0.843967	0.0166275	sig	18.3549	18.4667	18.4069	18.5244	18.504	18.5473	18.4691	18.3485	18.403	18.3304	18.3987	18.3355	18.5604	18.4939	18.5876	18.4507	18.5214	18.4279	18.5769	18.5173	18.4789	18.5247	18.5581	18.4293
sp|O94885|SASH1_HUMAN	SASH1	SAM and SH3 domain-containing protein 1 OS=Homo sapiens OX=9606 GN=SASH1 PE=1 SV=3	-0.182437	-0.111087	-0.0281382	-0.00911744	0.0745811	-0.0804678	0.0829489	0.0836985	-0.0797181	0.0926912	0.528925	0.898935	0.972101	0.626615	0.50947	0.84702	0.531866	0.266089	n.s.	13.9362	13.9271	14.1186	14.0905	14.0108	14.0075	14.132	14.0407	14.1831	13.8436	14.0873	13.8776	14.0657	13.9491	14.0078	13.991	14.0398	13.7504	14.1969	14.05	14.0246	13.959	14.0772	13.9962
sp|Q9UGH3|S23A2_HUMAN	SLC23A2	Solute carrier family 23 member 2 OS=Homo sapiens OX=9606 GN=SLC23A2 PE=1 SV=1	-0.0533003	-0.0658743	0.00843388	-0.0929307	0.0182564	-0.0803567	0.0743082	0.111187	-0.0434778	0.706407	0.772579	0.97409	0.682983	0.932338	0.552504	0.889728	0.781759	0.690898	n.s.	14.5974	14.5045	14.6507	14.6592	14.6157	14.5849	14.5925	14.7447	14.6149	14.7104	14.5571	14.5248	14.5719	14.5139	14.6687	14.3428	14.6515	14.5192	14.7238	14.5604	14.6933	14.8062	14.4909	14.5499
sp|P00813|ADA_HUMAN	ADA	Adenosine deaminase OS=Homo sapiens OX=9606 GN=ADA PE=1 SV=3	-0.0350227	0.127978	0.147558	0.0826794	0.149642	-0.0803217	0.01958	0.0669627	-0.032939	0.421048	0.0271183	0.00689351	0.162306	0.00345012	0.0544385	0.914382	0.475474	0.000540428	sig	15.821	15.9037	15.856	16.0036	15.9707	15.984	15.8789	15.8676	15.8216	15.7915	15.8229	15.8487	15.9779	15.981	15.9932	15.9706	15.864	15.8765	16.0107	16.0162	15.9839	15.9772	15.9964	15.9384
sp|Q9H813-2|TM206_HUMAN	TMEM206	Isoform 2 of Transmembrane protein 206 OS=Homo sapiens OX=9606 GN=TMEM206	-0.0503086	-0.0527688	-0.0946785	-0.0827792	-0.0545506	-0.080319	-0.0419097	0.0282286	-0.0101807	0.664762	0.781663	0.520423	0.651981	0.704933	0.46375	0.92392	0.942396	0.604804	n.s.	13.8483	13.7655	13.8986	13.8039	13.7937	13.8458	13.9622	13.9457	13.7878	13.9633	13.7862	13.7953	13.8327	13.7827	13.9219	13.6438	13.8375	13.8152	13.8428	13.7946	13.7743	13.6974	13.7694	13.9143
sp|Q96P47-4|AGAP3_HUMAN	AGAP3	Isoform 4 of Arf-GAP with GTPase, ANK repeat and PH domain-containing protein 3 OS=Homo sapiens OX=9606 GN=AGAP3	-0.0460434	-0.0246482	0.00946988	-0.0587507	0.0412328	-0.080146	0.0341181	0.0999836	-0.0142805	0.43082	0.816682	0.933577	0.520816	0.581303	0.141948	0.888736	0.844516	0.0837367	n.s.	14.7831	14.7243	14.8291	14.8386	14.8243	14.8045	14.888	14.8011	14.7983	14.7611	14.7987	14.7895	14.863	14.7799	14.7706	14.7103	14.7794	14.6834	14.87	14.8103	14.8356	14.8534	14.7891	14.8305
sp|O60462|NRP2_HUMAN	NRP2	Neuropilin-2 OS=Homo sapiens OX=9606 GN=NRP2 PE=1 SV=3	-0.0553577	0.0566095	0.0649691	0.0319133	0.0425617	-0.0800539	0.00835962	0.0106483	-0.0777652	0.305623	0.48942	0.373349	0.758134	0.545395	0.133019	0.980137	0.155759	0.13236	n.s.	14.6632	14.6951	14.7186	14.7836	14.7058	14.7752	14.7207	14.6984	14.7367	14.7022	14.6949	14.5926	14.7772	14.8126	14.7357	14.7068	14.6396	14.739	14.7575	14.8312	14.762	14.6211	14.7413	14.755
sp|Q99538|LGMN_HUMAN	LGMN	Legumain OS=Homo sapiens OX=9606 GN=LGMN PE=1 SV=1	-0.0975535	0.0631936	0.0729712	0.0808696	0.0191492	-0.0798776	0.00977757	-0.0617203	-0.151376	0.459811	0.787509	0.718966	0.739827	0.930456	0.562239	0.990991	0.241023	0.0961734	n.s.	14.25	14.3308	14.3475	14.4205	14.2691	14.4107	14.2878	14.4158	14.3389	14.1341	14.2834	14.3324	14.3687	14.3832	14.4802	14.3011	14.2968	14.3947	14.4355	14.4042	14.4218	14.1696	14.3099	14.3278
sp|Q8IWF6|DEN6A_HUMAN	DENND6A	Protein DENND6A OS=Homo sapiens OX=9606 GN=DENND6A PE=1 SV=1	-0.1708	-0.00648268	0.0475928	0.0844417	0.0946876	-0.0798756	0.0540755	0.0102458	-0.123705	0.00108795	0.952676	0.499844	0.243132	0.0990356	0.105072	0.725086	0.0150499	0.00161134	sig	16.1049	16.1894	16.2757	16.3233	16.1996	16.2692	16.3134	16.2945	16.2192	16.1446	16.0761	16.0941	16.2397	16.2794	16.2886	16.2541	16.1424	16.1716	16.342	16.3084	16.3196	16.2321	16.1619	16.2048
sp|O43502|RA51C_HUMAN	RAD51C	DNA repair protein RAD51 homolog 3 OS=Homo sapiens OX=9606 GN=RAD51C PE=1 SV=1	-0.0829377	0.00779732	-0.0623458	0.0111264	0.0226344	-0.0796086	-0.0701431	0.011508	0.00204251	0.190775	0.954719	0.492898	0.94052	0.813277	0.217469	0.724598	0.981349	0.367583	n.s.	14.2342	14.2453	14.3171	14.2548	14.2568	14.3249	14.3465	14.3593	14.2456	14.3453	14.2149	14.1424	14.3046	14.3303	14.34	14.2549	14.2563	14.2248	14.3297	14.2087	14.226	14.2681	14.2495	14.2529
tr|H7BYI7|H7BYI7_HUMAN	HIBCH	3-hydroxyisobutyryl-CoA hydrolase, mitochondrial (Fragment) OS=Homo sapiens OX=9606 GN=HIBCH PE=1 SV=1	0.109111	0.0721916	0.0110739	-0.116476	-0.0987286	-0.0795569	-0.0611177	0.0177472	-0.000691902	0.426959	0.764965	0.969711	0.607092	0.573835	0.581534	0.914567	0.996624	0.854952	n.s.	14.8464	14.7299	14.7373	14.7483	14.7476	14.8095	14.7325	14.8712	14.6081	14.7956	14.9293	14.8142	14.7993	14.8522	14.7769	14.5668	14.6262	14.9967	14.859	14.6254	14.7606	14.7631	14.8033	14.6765
sp|Q9BYW2|SETD2_HUMAN	SETD2	Histone-lysine N-methyltransferase SETD2 OS=Homo sapiens OX=9606 GN=SETD2 PE=1 SV=3	-0.0510145	-0.0353627	-0.05967	-0.0638674	-0.0619795	-0.0795191	-0.0243073	0.00188786	-0.053324	0.129417	0.507339	0.188424	0.19697	0.12016	0.0215114	0.851273	0.128358	0.0027095	sig	15.7335	15.6696	15.7845	15.7248	15.6715	15.7491	15.8049	15.7862	15.7624	15.7352	15.7227	15.7426	15.7354	15.7348	15.7773	15.7031	15.6305	15.6753	15.713	15.752	15.7096	15.6537	15.6971	15.6637
sp|Q8NFU7|TET1_HUMAN	TET1	Methylcytosine dioxygenase TET1 OS=Homo sapiens OX=9606 GN=TET1 PE=1 SV=2	-0.21629	-0.0204326	-0.0582613	0.116367	-0.00190452	-0.0794904	-0.0378287	-0.118272	-0.159933	0.00471469	0.901394	0.631458	0.338067	0.988557	0.338643	0.914567	0.0439286	0.00425849	sig	13.8506	13.967	14.0669	14.0087	13.8487	14.0465	14.0694	14.0426	14.0888	13.803	13.8104	13.9385	14.0572	14.015	14.0674	13.9502	14.0377	13.9131	14.0284	13.9418	14.0558	13.7806	13.8768	13.8888
sp|P46777|RL5_HUMAN	RPL5	60S ribosomal protein L5 OS=Homo sapiens OX=9606 GN=RPL5 PE=1 SV=3	-0.0867959	-0.000779475	-0.024168	0.00659708	0.0485087	-0.0794193	-0.0233885	0.0419116	-0.0141192	0.00101771	0.990466	0.581781	0.919699	0.147134	0.00333914	0.836621	0.698325	0.0164208	sig	16.5236	16.5302	16.6104	16.5862	16.5721	16.6096	16.6135	16.5674	16.6502	16.5343	16.5525	16.484	16.6223	16.5998	16.6068	16.5366	16.5365	16.5174	16.5831	16.5665	16.6091	16.6019	16.5603	16.5541
sp|A6H8Y1|BDP1_HUMAN	BDP1	Transcription factor TFIIIB component B'' homolog OS=Homo sapiens OX=9606 GN=BDP1 PE=1 SV=3	-0.162826	-0.0272238	-0.00672343	0.0562531	-0.0209663	-0.0793488	0.0205003	-0.0772194	-0.177068	0.0084392	0.83525	0.967317	0.640256	0.846247	0.245568	0.949662	0.00494895	0.00878904	sig	14.9581	15.0144	15.1209	15.1142	14.9371	15.0937	15.125	15.049	15.1887	14.9825	14.9238	14.968	15.0901	15.0444	15.1466	14.9442	15.038	15.0608	15.094	15.0775	15.1711	14.8934	14.9717	14.9463
sp|P08047|SP1_HUMAN	SP1	Transcription factor Sp1 OS=Homo sapiens OX=9606 GN=SP1 PE=1 SV=3	0.179864	0.122958	-0.0475154	-0.136235	-0.114918	-0.0793284	-0.170473	0.0213169	0.112462	0.0305314	0.331794	0.748356	0.293978	0.278065	0.3952	0.415098	0.21746	0.0403735	sig	14.3739	14.2377	14.194	14.1465	14.259	14.317	14.1369	14.1341	14.311	14.2926	14.4575	14.3716	14.3212	14.2968	14.333	14.1748	14.3359	14.2023	14.1907	14.1493	14.0996	14.2192	14.2853	14.2725
sp|O60512|B4GT3_HUMAN	B4GALT3	Beta-1,4-galactosyltransferase 3 OS=Homo sapiens OX=9606 GN=B4GALT3 PE=1 SV=2	-0.157907	-0.065936	-0.0851242	0.0126505	0.0364822	-0.0793207	-0.0191882	0.0238318	-0.0363007	0.0323238	0.605474	0.430271	0.945175	0.744281	0.32205	0.960904	0.702715	0.17393	n.s.	16.0383	16.0509	16.1962	16.111	16.0747	16.1302	16.1903	16.1944	16.2037	16.1335	15.9891	15.9921	16.1669	16.0763	16.1475	16.0629	15.998	16.0918	16.1233	16.1473	16.0625	16.001	16.2112	16.012
tr|H7C003|H7C003_HUMAN	PPP1R7	Protein phosphatase 1 regulatory subunit 7 (Fragment) OS=Homo sapiens OX=9606 GN=PPP1R7 PE=1 SV=1	-0.014929	0.0346674	-0.0462344	-0.0297063	-0.00906924	-0.0793026	-0.0809017	0.020637	0.0222361	0.888228	0.833388	0.746217	0.870153	0.953533	0.381003	0.78839	0.842122	0.691099	n.s.	16.3491	16.3194	16.3641	16.3178	16.3401	16.3987	16.3164	16.4043	16.3714	16.3482	16.3403	16.3589	16.4597	16.4152	16.3213	16.43	16.2882	16.24	16.2564	16.3455	16.3516	16.4079	16.271	16.3413
sp|Q9UKI8-2|TLK1_HUMAN	TLK1	Isoform 2 of Serine/threonine-protein kinase tousled-like 1 OS=Homo sapiens OX=9606 GN=TLK1	-0.085481	0.00168587	-0.0175159	0.00786985	0.0415107	-0.079297	-0.0192018	0.0336409	-0.0264543	0.223347	0.991512	0.901122	0.963801	0.674046	0.270928	0.954959	0.770014	0.0980517	n.s.	15.8729	15.8807	15.9584	15.9408	15.9144	15.96	15.9856	15.9295	15.9599	15.9341	15.8669	15.8176	15.9944	15.9574	15.9284	15.8813	15.9026	15.8583	15.9366	15.9319	15.9541	15.9075	15.9703	15.8654
sp|Q8NCW6|GLT11_HUMAN	GALNT11	Polypeptide N-acetylgalactosaminyltransferase 11 OS=Homo sapiens OX=9606 GN=GALNT11 PE=1 SV=2	-0.0255708	0.0383404	-0.0143303	-0.0153418	-0.069469	-0.079253	-0.0526707	-0.0541272	-0.0807095	0.735579	0.747083	0.91336	0.915618	0.387934	0.22599	0.831097	0.229045	0.191009	n.s.	15.6574	15.642	15.683	15.6686	15.5879	15.7213	15.72	15.6549	15.6739	15.6865	15.7318	15.5538	15.718	15.7299	15.716	15.6602	15.5829	15.6831	15.722	15.6167	15.6671	15.5587	15.6288	15.5762
sp|Q8NCE2|MTMRE_HUMAN	MTMR14	Myotubularin-related protein 14 OS=Homo sapiens OX=9606 GN=MTMR14 PE=1 SV=2	-0.0743466	-0.018869	-0.0612046	-0.0237156	-0.0366347	-0.0791933	-0.0423356	-0.0129191	-0.0497767	0.0349692	0.789956	0.208389	0.748037	0.446163	0.0270902	0.711909	0.196833	0.00624236	sig	16.1972	16.1735	16.2716	16.2104	16.1606	16.2527	16.2738	16.3035	16.2375	16.2389	16.1726	16.1802	16.2523	16.2616	16.2443	16.1885	16.1361	16.196	16.1814	16.2254	16.2243	16.1486	16.1676	16.1656
sp|P83876|TXN4A_HUMAN	TXNL4A	Thioredoxin-like protein 4A OS=Homo sapiens OX=9606 GN=TXNL4A PE=1 SV=1	-0.0282452	-0.0269866	-0.0279875	-0.0779279	-0.0326674	-0.0791865	-0.00100089	0.0452604	-0.0329252	0.801321	0.887549	0.872793	0.640256	0.818802	0.424545	0.998822	0.782228	0.549827	n.s.	16.7294	16.6515	16.7576	16.7297	16.6967	16.7307	16.826	16.764	16.6829	16.6338	16.8001	16.7543	16.7382	16.6949	16.7589	16.7133	16.6414	16.5998	16.7494	16.7111	16.7284	16.7441	16.7578	16.5883
sp|Q12965|MYO1E_HUMAN	MYO1E	Unconventional myosin-Ie OS=Homo sapiens OX=9606 GN=MYO1E PE=1 SV=2	-0.150442	-0.0288635	-0.0311633	0.0424481	0.0790455	-0.0791308	-0.00229974	0.0365974	-0.0402336	0.000233452	0.643644	0.56439	0.479368	0.0661603	0.0336721	0.993163	0.307019	0.00349622	sig	15.1378	15.1802	15.2882	15.257	15.2168	15.2593	15.305	15.2946	15.265	15.1511	15.1554	15.1068	15.2823	15.3028	15.193	15.1992	15.1502	15.1912	15.2514	15.2392	15.2806	15.2247	15.1965	15.2292
sp|Q06323-2|PSME1_HUMAN	PSME1	Isoform 2 of Proteasome activator complex subunit 1 OS=Homo sapiens OX=9606 GN=PSME1	-0.0219684	0.124379	0.084995	0.0672329	0.119145	-0.0791147	-0.0393842	0.0519124	0.0121819	0.599993	0.00322506	0.0541487	0.195173	0.00178345	0.0245159	0.744685	0.804413	5.57e-05	sig	15.9152	15.9825	15.9372	16.0222	16.0344	16.0616	15.9551	15.9312	15.9253	15.8966	15.9106	15.9386	16.0603	16.0651	16.0594	16.011	15.9634	15.9731	16.0288	16.036	16.0018	16.0493	16.0458	16.0081
sp|O95166|GBRAP_HUMAN	GABARAP	Gamma-aminobutyric acid receptor-associated protein OS=Homo sapiens OX=9606 GN=GABARAP PE=1 SV=1	-0.0745191	-0.0229736	-0.00344157	-0.0274821	0.0373894	-0.0790276	0.019532	0.0648714	-0.0336882	0.250391	0.858426	0.980023	0.836817	0.67846	0.226039	0.949662	0.664331	0.275943	n.s.	16.0785	16.051	16.153	16.1496	16.1159	16.1301	16.1125	16.1371	16.2095	16.1337	16.0267	16.0751	16.1472	16.0549	16.188	16.0729	15.9986	16.0816	16.1362	16.1083	16.2043	16.0553	16.1459	16.1465
sp|Q9BY32|ITPA_HUMAN	ITPA	Inosine triphosphate pyrophosphatase OS=Homo sapiens OX=9606 GN=ITPA PE=1 SV=2	-0.0333277	0.0204544	0.00415369	-0.0251848	0.0678436	-0.0789668	-0.0163007	0.0930284	0.0303623	0.671139	0.885503	0.977451	0.864431	0.434933	0.254798	0.964093	0.720836	0.101883	n.s.	14.4924	14.4672	14.5257	14.5299	14.5602	14.5462	14.5739	14.4634	14.5397	14.5089	14.5023	14.4659	14.5619	14.5737	14.5028	14.4997	14.4468	14.4551	14.5355	14.5151	14.539	14.5464	14.5985	14.5357
sp|Q9HC56|PCDH9_HUMAN	PCDH9	Protocadherin-9 OS=Homo sapiens OX=9606 GN=PCDH9 PE=1 SV=2	-0.0831656	-0.0451099	-0.0325272	-0.0408719	-0.172576	-0.0789275	0.0125827	-0.131704	-0.223214	0.354585	0.782582	0.836509	0.820837	0.0752735	0.390604	0.983307	0.00760144	0.01245	sig	14.8073	14.7665	14.8905	14.858	14.6348	14.8454	14.8092	14.9233	14.939	14.791	14.8123	14.8186	14.7423	14.8918	14.9021	14.7739	14.7963	14.7292	14.8459	14.8225	14.9054	14.7017	14.5397	14.6628
sp|Q9C0F1-2|CEP44_HUMAN	CEP44	Isoform 2 of Centrosomal protein of 44 kDa OS=Homo sapiens OX=9606 GN=CEP44	-0.0673859	-0.000193534	-0.0984388	-0.0116701	0.0157108	-0.0788624	-0.0982453	0.0273809	0.0467638	0.392819	0.998455	0.343421	0.947763	0.901528	0.316148	0.653575	0.595622	0.352186	n.s.	14.7148	14.7031	14.7822	14.6837	14.7305	14.782	14.7848	14.8016	14.7601	14.7895	14.6802	14.6746	14.7875	14.7367	14.8216	14.7125	14.6456	14.7512	14.6938	14.6467	14.7108	14.8466	14.6995	14.6454
sp|Q8N3E9|PLCD3_HUMAN	PLCD3	1-phosphatidylinositol 4,5-bisphosphate phosphodiesterase delta-3 OS=Homo sapiens OX=9606 GN=PLCD3 PE=1 SV=3	-0.0939621	0.0535406	-0.0152342	0.0686889	0.110699	-0.0788137	-0.0687748	0.04201	0.031971	0.229355	0.691707	0.922696	0.608779	0.235872	0.328535	0.804741	0.74039	0.259337	n.s.	15.4487	15.5174	15.5427	15.5275	15.5594	15.5962	15.5842	15.426	15.6179	15.4328	15.4871	15.4264	15.691	15.5714	15.5263	15.4699	15.5069	15.5754	15.4921	15.5687	15.5216	15.5235	15.56	15.5948
sp|Q5UIP0|RIF1_HUMAN	RIF1	Telomere-associated protein RIF1 OS=Homo sapiens OX=9606 GN=RIF1 PE=1 SV=2	-0.0304153	0.00345296	-0.0134289	-0.04485	-0.0357079	-0.0787182	-0.0168819	0.0091421	-0.0526942	0.336883	0.957478	0.797805	0.346309	0.34743	0.0129793	0.898234	0.0970477	0.016072	sig	15.9606	15.9158	15.991	15.9776	15.9249	15.9945	15.9996	15.9783	15.9952	15.9282	15.9723	15.9814	16.0059	15.9835	15.9941	15.888	15.8934	15.9659	15.983	15.9601	15.9897	15.9115	15.9409	15.9223
sp|Q99471|PFD5_HUMAN	PFDN5	Prefoldin subunit 5 OS=Homo sapiens OX=9606 GN=PFDN5 PE=1 SV=2	-0.0321272	0.0355679	-0.000966073	-0.0109255	0.0371451	-0.0786207	-0.036534	0.0480706	0.00598393	0.548455	0.673245	0.990633	0.918887	0.57221	0.111471	0.844685	0.927897	0.471932	n.s.	15.2186	15.2076	15.2507	15.2497	15.2557	15.2862	15.2573	15.2386	15.2562	15.2508	15.2629	15.142	15.2704	15.3242	15.2641	15.2439	15.2224	15.1566	15.209	15.2501	15.2901	15.2511	15.3169	15.199
sp|Q15390|MTFR1_HUMAN	MTFR1	Mitochondrial fission regulator 1 OS=Homo sapiens OX=9606 GN=MTFR1 PE=1 SV=2	-0.0162737	0.0136227	-0.0723612	-0.0486882	0.0555612	-0.0785845	-0.0859838	0.104249	0.111649	0.862295	0.934049	0.510173	0.741194	0.585644	0.318929	0.713946	0.156023	0.480799	n.s.	15.1192	15.0705	15.1355	15.0631	15.1748	15.1491	15.0617	15.1567	15.1882	15.0245	15.1365	15.1967	15.1285	15.1834	15.1355	14.9459	15.0582	15.2075	15.0215	15.1059	15.062	15.1552	15.178	15.1912
sp|Q14207|NPAT_HUMAN	NPAT	Protein NPAT OS=Homo sapiens OX=9606 GN=NPAT PE=1 SV=3	-0.00224851	0.0252457	-0.00592432	-0.0510764	-0.0549701	-0.0785706	-0.03117	-0.00389366	-0.0512943	0.975097	0.788684	0.959025	0.537605	0.371958	0.10739	0.885752	0.337368	0.276324	n.s.	15.0069	14.9559	15.0092	15.0033	14.952	15.0344	15.0506	15.0196	14.9574	15.0452	14.9938	14.9818	15.0321	14.9987	15.0725	14.9154	15.0179	14.9343	14.9701	15.0107	15.029	14.9246	14.9209	15.0104
sp|Q8TDY4|ASAP3_HUMAN	ASAP3	Arf-GAP with SH3 domain, ANK repeat and PH domain-containing protein 3 OS=Homo sapiens OX=9606 GN=ASAP3 PE=1 SV=1	-0.155144	0.0645535	-0.00823735	0.141129	0.094496	-0.0785687	-0.0727909	-0.0466326	-0.0524105	0.0164657	0.527704	0.954192	0.119099	0.224092	0.235261	0.718151	0.464644	0.0186218	sig	15.2886	15.4298	15.4438	15.4355	15.3831	15.5083	15.4413	15.4397	15.4503	15.3468	15.2594	15.2597	15.5298	15.4599	15.5352	15.4327	15.5014	15.3551	15.4932	15.4339	15.3794	15.3627	15.4567	15.3299
sp|Q8TF50|ZN526_HUMAN	ZNF526	Zinc finger protein 526 OS=Homo sapiens OX=9606 GN=ZNF526 PE=2 SV=2	-0.187057	-0.0977894	-0.06354	0.0107089	-0.0473699	-0.0785586	0.0342494	-0.0580788	-0.170887	0.0121799	0.374084	0.559871	0.952054	0.642549	0.307746	0.915677	0.0258533	0.000986903	sig	18.2462	18.2569	18.4332	18.3697	18.1988	18.3354	18.4457	18.4472	18.4067	18.234	18.2743	18.2302	18.2778	18.4006	18.3279	18.2657	18.2086	18.2963	18.3782	18.329	18.4018	18.1983	18.2448	18.1533
sp|Q8TDG4|HELQ_HUMAN	HELQ	Helicase POLQ-like OS=Homo sapiens OX=9606 GN=HELQ PE=1 SV=2	-0.0795978	0.018009	0.0406092	0.0190788	0.0305138	-0.078528	0.0226002	0.0114351	-0.0896931	0.315331	0.912609	0.754263	0.912808	0.792122	0.329698	0.950102	0.272981	0.269689	n.s.	13.845	13.8641	13.9246	13.9652	13.8755	13.9426	13.9314	13.9074	13.9351	13.8837	13.8	13.8513	13.9703	13.9887	13.8689	13.8938	13.7786	13.9198	14.0265	13.9067	13.9625	13.9601	13.778	13.8885
sp|O14773|TPP1_HUMAN	TPP1	Tripeptidyl-peptidase 1 OS=Homo sapiens OX=9606 GN=TPP1 PE=1 SV=2	-0.0762809	0.156336	0.107701	0.154115	0.148644	-0.0785026	-0.0486353	-0.00547108	-0.0353383	0.299435	0.0917563	0.2537	0.0971624	0.0590946	0.290485	0.868084	0.69151	0.00297057	sig	15.4209	15.575	15.4972	15.6049	15.5695	15.6535	15.4442	15.5208	15.5264	15.3598	15.49	15.4128	15.6383	15.6556	15.6665	15.559	15.5237	15.6422	15.5785	15.6369	15.5992	15.5311	15.5794	15.598
sp|P48553|TPC10_HUMAN	TRAPPC10	Trafficking protein particle complex subunit 10 OS=Homo sapiens OX=9606 GN=TRAPPC10 PE=1 SV=2	-0.0764367	-0.00501622	0.0150886	-0.00692049	0.00958995	-0.078341	0.0201048	0.0165104	-0.0819354	0.12788	0.964796	0.879947	0.956518	0.913562	0.123817	0.933803	0.11515	0.0240226	sig	14.5226	14.5156	14.599	14.6141	14.5322	14.594	14.6208	14.5662	14.61	14.5356	14.5537	14.4783	14.5577	14.5953	14.6289	14.5483	14.5108	14.4879	14.6398	14.6262	14.5763	14.5611	14.5369	14.4985
sp|O15234|CASC3_HUMAN	CASC3	Protein CASC3 OS=Homo sapiens OX=9606 GN=CASC3 PE=1 SV=2	-0.0150329	0.0136058	-0.0310288	-0.0495639	-0.0555231	-0.0782026	-0.0446346	-0.00595921	-0.0395272	0.834934	0.912368	0.750861	0.629506	0.456035	0.177825	0.842519	0.554971	0.233615	n.s.	15.4993	15.4498	15.5144	15.4834	15.4438	15.528	15.5048	15.5164	15.5219	15.508	15.5104	15.4797	15.5696	15.4968	15.5175	15.4472	15.5066	15.3956	15.4616	15.4615	15.527	15.5234	15.4044	15.4037
sp|P39019|RS19_HUMAN	RPS19	40S ribosomal protein S19 OS=Homo sapiens OX=9606 GN=RPS19 PE=1 SV=2	-0.130007	-0.0537348	-0.0851519	-0.00190418	-0.0219986	-0.0781767	-0.0314171	-0.0200944	-0.0668541	0.000209789	0.231129	0.035947	0.980666	0.605118	0.0154123	0.765187	0.0391782	0.000407641	sig	16.5798	16.5779	16.7098	16.6247	16.5578	16.6561	16.7198	16.6991	16.7105	16.6066	16.5845	16.5483	16.6663	16.6597	16.6422	16.5847	16.5941	16.5549	16.6324	16.6304	16.6112	16.5807	16.5846	16.5081
sp|O60925|PFD1_HUMAN	PFDN1	Prefoldin subunit 1 OS=Homo sapiens OX=9606 GN=PFDN1 PE=1 SV=2	-0.0435354	0.0388327	0.00980218	0.00432711	0.0637994	-0.078041	-0.0290305	0.0594723	0.0104618	0.320458	0.573202	0.907177	0.966095	0.212043	0.0689065	0.862326	0.849778	0.146605	n.s.	16.3024	16.3067	16.3459	16.3557	16.3662	16.3847	16.3826	16.3122	16.3428	16.3032	16.3707	16.2332	16.4008	16.3584	16.395	16.297	16.3238	16.2993	16.3531	16.3896	16.3244	16.3639	16.3564	16.3781
sp|Q9H0R3|TM222_HUMAN	TMEM222	Transmembrane protein 222 OS=Homo sapiens OX=9606 GN=TMEM222 PE=1 SV=2	0.0620462	0.0291848	0.00919552	-0.110867	-0.0777973	-0.0780053	-0.0199893	0.0330694	-0.0249467	0.576378	0.887549	0.968669	0.509574	0.566576	0.473599	0.970572	0.848257	0.756936	n.s.	15.7239	15.613	15.6618	15.671	15.6461	15.691	15.6084	15.6407	15.7364	15.7091	15.7166	15.7459	15.7274	15.7085	15.6372	15.6239	15.6937	15.5215	15.7763	15.5549	15.6819	15.6229	15.5245	15.7909
sp|Q9NYF3|FA53C_HUMAN	FAM53C	Protein FAM53C OS=Homo sapiens OX=9606 GN=FAM53C PE=1 SV=1	-0.31917	0.0106839	-0.0173656	0.252004	0.165502	-0.07785	-0.0280495	-0.0865017	-0.136302	0.0178841	0.970732	0.953483	0.202594	0.318487	0.604311	0.968676	0.349959	0.116965	n.s.	13.5771	13.8291	13.8963	13.8789	13.7426	13.907	13.8001	14.0104	13.8783	13.7466	13.458	13.5268	13.9073	13.8862	13.9274	13.7652	13.9477	13.7744	13.9933	13.8598	13.7836	13.9893	13.6739	13.5646
sp|Q9UKN8|TF3C4_HUMAN	GTF3C4	General transcription factor 3C polypeptide 4 OS=Homo sapiens OX=9606 GN=GTF3C4 PE=1 SV=2	-0.0838036	-0.0195125	0.00211064	-0.013396	-0.00872531	-0.0776871	0.0216231	0.00467066	-0.0946396	0.0748395	0.831299	0.98244	0.897062	0.913492	0.105144	0.917267	0.0532207	0.022624	sig	15.9878	15.9744	16.0716	16.0737	15.9791	16.0521	16.0961	16.1123	16.0064	16.0136	15.9555	15.9943	16.0128	16.0946	16.049	15.9986	15.9359	15.9888	16.0938	16.0611	16.0663	15.9993	15.9793	15.9587
sp|O95793|STAU1_HUMAN	STAU1	Double-stranded RNA-binding protein Staufen homolog 1 OS=Homo sapiens OX=9606 GN=STAU1 PE=1 SV=2	-0.0729006	-0.0440218	-0.094469	-0.0487585	-0.0762031	-0.0776374	-0.0504472	-0.0274445	-0.0546347	0.00597809	0.281797	0.00295901	0.240074	0.012327	0.00391932	0.464549	0.0540445	0.000876459	sig	15.7956	15.7469	15.8685	15.774	15.7194	15.8245	15.8809	15.869	15.8557	15.7683	15.8285	15.7901	15.8026	15.839	15.8318	15.7562	15.7784	15.7061	15.7785	15.77	15.7736	15.6943	15.753	15.711
sp|P08581-2|MET_HUMAN	MET	Isoform 2 of Hepatocyte growth factor receptor OS=Homo sapiens OX=9606 GN=MET	-0.0837775	-0.0422141	-0.0630163	-0.0360633	-0.0757747	-0.0776266	-0.0208022	-0.0397114	-0.0965359	0.173868	0.701514	0.478823	0.769119	0.31872	0.218677	0.946262	0.127271	0.052293	n.s.	16.0986	16.0625	16.1824	16.1193	16.0228	16.1401	16.1885	16.2588	16.0998	16.1119	16.0382	16.1456	16.1483	16.092	16.1801	16.065	16.0397	16.0828	16.1004	16.1282	16.1294	15.9691	16.072	16.0273
tr|H0YNJ6|H0YNJ6_HUMAN	GMPR2	GMP reductase OS=Homo sapiens OX=9606 GN=GMPR2 PE=1 SV=1	-0.0489162	0.0168228	0.0231412	-0.0118578	0.0361713	-0.0775967	0.00631841	0.048029	-0.0358861	0.368815	0.876267	0.79844	0.91951	0.613021	0.132454	0.98854	0.55239	0.18131	n.s.	14.1564	14.1445	14.2053	14.2284	14.1925	14.2221	14.24	14.1594	14.2165	14.1296	14.1745	14.1649	14.2213	14.2253	14.2197	14.1671	14.1103	14.1561	14.2113	14.2507	14.2233	14.2769	14.1776	14.1231
sp|Q9Y243|AKT3_HUMAN	AKT3	RAC-gamma serine/threonine-protein kinase OS=Homo sapiens OX=9606 GN=AKT3 PE=1 SV=1	-0.0489258	0.110053	0.0708193	0.0814417	0.13402	-0.0775373	-0.0392338	0.0525784	0.0142749	0.464401	0.191223	0.415255	0.405399	0.0500957	0.220422	0.885752	0.862439	0.00455088	sig	16.6353	16.7167	16.6842	16.755	16.7693	16.7942	16.7239	16.6482	16.6804	16.6465	16.6501	16.6093	16.8165	16.7483	16.8179	16.671	16.7526	16.7266	16.7488	16.7455	16.7707	16.7504	16.8163	16.7412
sp|P61160|ARP2_HUMAN	ACTR2	Actin-related protein 2 OS=Homo sapiens OX=9606 GN=ACTR2 PE=1 SV=1	0.0188852	0.107115	-0.0080544	0.0107368	0.0464144	-0.0774928	-0.115169	0.0356776	0.0733541	0.764487	0.112418	0.941808	0.928307	0.498709	0.131205	0.298733	0.167631	0.126227	n.s.	16.2496	16.2603	16.2307	16.2227	16.296	16.3378	16.2237	16.2511	16.2173	16.2125	16.2227	16.3135	16.4228	16.3148	16.2759	16.2751	16.2744	16.2315	16.2402	16.2059	16.222	16.3033	16.2409	16.3439
sp|O14576|DC1I1_HUMAN	DYNC1I1	Cytoplasmic dynein 1 intermediate chain 1 OS=Homo sapiens OX=9606 GN=DYNC1I1 PE=1 SV=2	-0.0876787	-0.00448918	-0.00706019	0.00584082	0.0215292	-0.0773487	-0.00257101	0.0156883	-0.0590894	0.103214	0.970732	0.95518	0.965517	0.79738	0.163477	0.995937	0.321653	0.152987	n.s.	14.114	14.1198	14.2017	14.1946	14.1355	14.1972	14.1883	14.2431	14.1736	14.0873	14.091	14.1636	14.2443	14.1717	14.1756	14.1304	14.0941	14.135	14.1605	14.2506	14.1728	14.2182	14.0886	14.0998
sp|Q03060-1|CREM_HUMAN	CREM	Isoform 2 of cAMP-responsive element modulator OS=Homo sapiens OX=9606 GN=CREM	-0.0612936	-0.106405	-0.215168	-0.122434	-0.097223	-0.0773225	-0.108763	0.025211	0.0566515	0.576844	0.492772	0.0997934	0.44503	0.446838	0.472489	0.729604	0.630581	0.122565	n.s.	14.4902	14.3678	14.5515	14.3363	14.393	14.4451	14.5116	14.4016	14.7413	14.4121	14.4831	14.5755	14.4261	14.4044	14.5049	14.41	14.3539	14.3393	14.3738	14.2864	14.3487	14.414	14.3922	14.3727
sp|O60502|OGA_HUMAN	OGA	Protein O-GlcNAcase OS=Homo sapiens OX=9606 GN=OGA PE=1 SV=2	-0.109372	-0.0158522	0.011428	0.0162247	0.00557054	-0.077295	0.0272802	-0.0106541	-0.115229	0.00330649	0.844204	0.886119	0.852773	0.93966	0.0478597	0.870125	0.00222007	0.00514711	sig	15.4924	15.5086	15.6018	15.6132	15.498	15.5859	15.5464	15.6368	15.6222	15.5197	15.4805	15.477	15.5493	15.5946	15.6138	15.4816	15.5272	15.5171	15.5686	15.6579	15.6131	15.4968	15.507	15.4901
tr|J3KPD3|J3KPD3_HUMAN	RBM7	RNA binding motif protein 7, isoform CRA_c OS=Homo sapiens OX=9606 GN=RBM7 PE=1 SV=1	-0.028093	0.0165458	-0.0317485	-0.0325426	-0.0400873	-0.0771814	-0.0482944	-0.00754466	-0.0364317	0.639403	0.880109	0.709824	0.75421	0.572274	0.135611	0.79416	0.547199	0.152053	n.s.	15.2408	15.2082	15.2688	15.2371	15.2007	15.2854	15.3114	15.3223	15.1728	15.25	15.243	15.2292	15.2837	15.2991	15.2734	15.2291	15.1833	15.2122	15.2353	15.2369	15.2391	15.1896	15.2221	15.1902
tr|A0A0D9SGE8|A0A0D9SGE8_HUMAN	PHF6	PHD finger protein 6 OS=Homo sapiens OX=9606 GN=PHF6 PE=1 SV=1	-0.0868063	0.0208046	-0.0249264	0.0304383	-0.00176142	-0.0771725	-0.045731	-0.0321997	-0.0636412	0.00989395	0.762299	0.668747	0.646724	0.977258	0.0262869	0.668264	0.0802224	0.00837427	sig	16.0099	16.0403	16.0967	16.0718	16.0081	16.1175	16.1002	16.0499	16.14	15.9888	16.0128	16.028	16.1068	16.1158	16.1298	16.0443	16.0167	16.0599	16.067	16.0364	16.1119	15.984	16.0081	16.0322
sp|Q5D1E8|ZC12A_HUMAN	ZC3H12A	Endoribonuclease ZC3H12A OS=Homo sapiens OX=9606 GN=ZC3H12A PE=1 SV=1	-0.225798	-0.187166	-0.141982	-0.0385232	0.129875	-0.0771544	0.0451849	0.168398	0.0460589	0.149676	0.433117	0.535652	0.912808	0.533639	0.665486	0.950102	0.822255	0.49083	n.s.	14.1022	14.0637	14.328	14.1861	14.2321	14.1409	14.4118	14.4266	14.1457	14.0428	14.2684	13.9955	13.929	14.1948	14.2988	14.2101	14.0662	13.9147	13.9375	14.2888	14.3318	14.2033	14.2025	14.2906
sp|Q8N5L8|RP25L_HUMAN	RPP25L	Ribonuclease P protein subunit p25-like protein OS=Homo sapiens OX=9606 GN=RPP25L PE=1 SV=1	-0.0260554	0.0453184	0.0240697	-0.00577526	-0.021602	-0.077149	-0.0212487	-0.0158268	-0.0717271	0.80374	0.781303	0.884741	0.978831	0.881906	0.404636	0.961835	0.458581	0.82512	n.s.	14.1052	14.0994	14.1313	14.1553	14.0836	14.1766	14.0381	14.2304	14.1253	14.1936	14.1013	14.0208	14.144	14.2309	14.1548	14.0358	14.2015	14.061	14.0018	14.2066	14.2576	14.1087	14.1317	14.0105
sp|Q9Y6M5|ZNT1_HUMAN	SLC30A1	Zinc transporter 1 OS=Homo sapiens OX=9606 GN=SLC30A1 PE=1 SV=3	-0.0512475	0.00230203	0.029914	-0.0235257	-0.0673614	-0.0770752	0.0276119	-0.0438358	-0.148523	0.2814	0.981824	0.683347	0.801434	0.230823	0.101074	0.894245	0.00282645	0.0177613	sig	15.0161	14.9925	15.0673	15.0972	14.9487	15.0696	15.0366	15.0411	15.1243	14.9492	15.0663	15.0327	15.0455	15.0615	15.1018	15.0111	14.96	15.0066	15.111	15.0468	15.1339	14.9555	14.9426	14.948
tr|H0Y322|H0Y322_HUMAN	LIN9	Protein lin-9 homolog (Fragment) OS=Homo sapiens OX=9606 GN=LIN9 PE=1 SV=1	-0.123949	-0.0502416	-0.0786258	-0.0033605	0.000193092	-0.0770675	-0.0283842	0.0035536	-0.0451297	0.000563187	0.393397	0.10927	0.971715	0.997671	0.0421533	0.856446	0.28444	0.0043244	sig	14.7385	14.7352	14.8625	14.7838	14.7387	14.8122	14.8389	14.8752	14.8733	14.7521	14.7477	14.7158	14.8001	14.8294	14.8072	14.69	14.735	14.7805	14.7961	14.7598	14.7957	14.7271	14.7861	14.703
sp|Q9H425|CA198_HUMAN	C1orf198	Uncharacterized protein C1orf198 OS=Homo sapiens OX=9606 GN=C1orf198 PE=1 SV=1	-0.0453569	0.00876939	-0.0688556	-0.0229332	-0.03361	-0.0770595	-0.077625	-0.0106767	-0.0101113	0.390242	0.937239	0.309786	0.828313	0.630207	0.121745	0.552105	0.881015	0.0820752	n.s.	15.5451	15.5222	15.5905	15.5216	15.5115	15.5992	15.6066	15.5984	15.5664	15.5309	15.5636	15.5408	15.5772	15.621	15.5995	15.5763	15.4728	15.5175	15.483	15.5486	15.5333	15.5481	15.5355	15.4509
sp|Q8N0Z3|SPICE_HUMAN	SPICE1	Spindle and centriole-associated protein 1 OS=Homo sapiens OX=9606 GN=SPICE1 PE=1 SV=1	-0.179826	0.0237392	0.058058	0.126656	0.127059	-0.0769093	0.0343188	0.000402644	-0.110825	7.29e-07	0.753446	0.280967	0.00658663	0.00246611	0.0468085	0.826232	0.0032101	0.000115889	sig	14.9266	15.0532	15.1064	15.1645	15.0536	15.1301	15.1085	15.1044	15.1063	14.9444	14.9474	14.8879	15.1227	15.1027	15.1651	15.0992	14.9988	15.0617	15.1642	15.1496	15.1796	15.0302	15.0776	15.0531
sp|P00352|AL1A1_HUMAN	ALDH1A1	Retinal dehydrogenase 1 OS=Homo sapiens OX=9606 GN=ALDH1A1 PE=1 SV=2	-0.262638	0.106233	0.256191	0.292061	0.387617	-0.0768105	0.149957	0.095556	-0.131212	0.0186703	0.554832	0.077643	0.0589394	0.004685	0.5313	0.645491	0.269399	0.0046955	sig	14.1668	14.4589	14.4294	14.6856	14.5544	14.5357	14.397	14.41	14.4812	14.1852	14.1815	14.1337	14.4861	14.4632	14.6577	14.5504	14.3462	14.48	14.6698	14.6197	14.7674	14.4851	14.7575	14.4206
sp|O95271|TNKS1_HUMAN	TNKS	Tankyrase-1 OS=Homo sapiens OX=9606 GN=TNKS PE=1 SV=2	-0.00858664	0.0120238	0.0371503	-0.056194	-0.0200845	-0.0768044	0.0251265	0.0361095	-0.0658214	0.920475	0.936133	0.742744	0.640635	0.855324	0.26496	0.936905	0.368264	0.386338	n.s.	14.8891	14.8329	14.8977	14.9349	14.869	14.9097	14.9262	14.9254	14.8415	14.9225	14.8448	14.9	14.8424	14.9412	14.9457	14.8408	14.8676	14.7904	14.9236	15.006	14.875	14.8151	14.8624	14.9296
sp|P22415|USF1_HUMAN	USF1	Upstream stimulatory factor 1 OS=Homo sapiens OX=9606 GN=USF1 PE=1 SV=1	-0.0117892	0.0123479	-0.028568	-0.0524779	-0.068544	-0.0766151	-0.040916	-0.0160661	-0.0517652	0.921398	0.953224	0.87254	0.78127	0.591433	0.45206	0.923199	0.647669	0.770149	n.s.	15.6239	15.5714	15.6357	15.6071	15.5553	15.648	15.747	15.5685	15.5914	15.7039	15.5874	15.5803	15.6797	15.6225	15.6418	15.6082	15.5445	15.5615	15.6427	15.6699	15.5086	15.7162	15.4504	15.4994
sp|P21980|TGM2_HUMAN	TGM2	Protein-glutamine gamma-glutamyltransferase 2 OS=Homo sapiens OX=9606 GN=TGM2 PE=1 SV=2	-0.120289	0.0879316	0.144355	0.13166	0.153282	-0.0765604	0.0564231	0.0216222	-0.111361	0.00375282	0.135039	0.00443309	0.0140425	0.00106014	0.0796488	0.665966	0.00935973	1.91e-05	sig	14.641	14.7727	14.7613	14.9056	14.7943	14.8492	14.7659	14.8082	14.7098	14.6097	14.668	14.6453	14.8456	14.8548	14.8473	14.7838	14.7904	14.7438	14.8881	14.9188	14.91	14.7948	14.793	14.795
sp|Q96DE0-4|NUD16_HUMAN	NUDT16	Isoform 4 of U8 snoRNA-decapping enzyme OS=Homo sapiens OX=9606 GN=NUDT16	-0.139547	0.0342565	-0.044088	0.097276	0.246671	-0.0765274	-0.0783445	0.149395	0.151212	0.00708765	0.741396	0.602457	0.222684	2.58e-05	0.171937	0.609438	0.00419735	0.0010215	sig	14.4269	14.5242	14.5664	14.5224	14.6736	14.6007	14.5753	14.5553	14.5687	14.4324	14.4595	14.3887	14.6187	14.6444	14.539	14.5278	14.5246	14.52	14.4544	14.5535	14.5592	14.677	14.6328	14.7108
sp|P39748|FEN1_HUMAN	FEN1	Flap endonuclease 1 OS=Homo sapiens OX=9606 GN=FEN1 PE=1 SV=1	-0.129107	0.0251232	0.0756764	0.0777873	0.0445005	-0.0764434	0.0505531	-0.0332868	-0.160283	0.00121529	0.703632	0.125105	0.142797	0.33618	0.043309	0.642855	0.000158574	0.000568502	sig	15.2592	15.337	15.3883	15.464	15.3037	15.4135	15.407	15.3914	15.3667	15.2887	15.2353	15.2538	15.3716	15.4057	15.4631	15.3512	15.3233	15.3366	15.4432	15.5028	15.446	15.255	15.3423	15.3138
sp|Q2T9J0|TYSD1_HUMAN	TYSND1	Peroxisomal leader peptide-processing protease OS=Homo sapiens OX=9606 GN=TYSND1 PE=1 SV=3	-0.12968	-0.000638569	-0.0608492	0.0527088	0.083656	-0.0763324	-0.0602106	0.0309471	0.0148253	0.121034	0.996971	0.635213	0.748074	0.438223	0.391966	0.851521	0.893477	0.22522	n.s.	16.5078	16.5605	16.6375	16.5766	16.5915	16.6368	16.6144	16.6444	16.6537	16.3928	16.5531	16.5775	16.6713	16.577	16.6622	16.655	16.5166	16.5099	16.5495	16.5475	16.633	16.598	16.5806	16.5958
sp|Q16763|UBE2S_HUMAN	UBE2S	Ubiquitin-conjugating enzyme E2 S OS=Homo sapiens OX=9606 GN=UBE2S PE=1 SV=2	-0.0760437	-0.0907867	-0.044618	-0.0910655	-0.0994552	-0.0763225	0.0461687	-0.00838972	-0.130881	0.0192673	0.0363762	0.351153	0.0334105	0.00651286	0.0215373	0.645491	3.15e-05	0.000259191	sig	15.3792	15.2881	15.4552	15.4106	15.2797	15.3645	15.4582	15.4862	15.4213	15.3854	15.3842	15.368	15.3336	15.3857	15.3741	15.3124	15.2681	15.2839	15.4167	15.4355	15.3797	15.3051	15.2955	15.2387
sp|Q6NW29|RWDD4_HUMAN	RWDD4	RWD domain-containing protein 4 OS=Homo sapiens OX=9606 GN=RWDD4 PE=1 SV=3	0.0050141	0.0308051	0.0298459	-0.0504883	-0.0198925	-0.0762794	-0.000959205	0.0305959	-0.0447243	0.95892	0.827304	0.815598	0.717305	0.867994	0.316666	0.99816	0.6009	0.677631	n.s.	16.3144	16.2639	16.3093	16.3392	16.2945	16.3402	16.278	16.3304	16.3196	16.2808	16.3901	16.2721	16.3535	16.3213	16.3457	16.2512	16.2547	16.2857	16.4031	16.2181	16.3964	16.2611	16.3707	16.2516
sp|Q68CZ6|HAUS3_HUMAN	HAUS3	HAUS augmin-like complex subunit 3 OS=Homo sapiens OX=9606 GN=HAUS3 PE=1 SV=1	-0.073403	0.0529909	0.0494361	0.0501511	0.0430956	-0.0762428	-0.00355478	-0.00705551	-0.0797435	0.0128406	0.231129	0.240054	0.287284	0.261396	0.0112668	0.989386	0.00822444	0.00265686	sig	15.7608	15.8109	15.8342	15.8836	15.8039	15.8872	15.8163	15.8462	15.8401	15.7523	15.7363	15.7938	15.9317	15.8824	15.8474	15.8006	15.8193	15.813	15.9132	15.8912	15.8465	15.8065	15.8089	15.7962
sp|Q8TCU4|ALMS1_HUMAN	ALMS1	Alstrom syndrome protein 1 OS=Homo sapiens OX=9606 GN=ALMS1 PE=1 SV=4	-0.0166533	0.0547303	0.0570501	-0.00479448	-0.0166149	-0.0761781	0.00231985	-0.0118204	-0.0903183	0.677224	0.281981	0.226582	0.955719	0.742777	0.0330131	0.993084	0.0139055	0.0122745	sig	15.1297	15.1249	15.1463	15.2034	15.1131	15.2011	15.1568	15.1345	15.1477	15.1462	15.1395	15.1034	15.2168	15.1884	15.198	15.0948	15.1412	15.1386	15.1686	15.2052	15.2364	15.0677	15.1447	15.1268
sp|Q6ZMZ0|RN19B_HUMAN	RNF19B	E3 ubiquitin-protein ligase RNF19B OS=Homo sapiens OX=9606 GN=RNF19B PE=1 SV=2	-0.138882	-0.140179	-0.117021	-0.0774493	-0.182758	-0.0761531	0.0231574	-0.105309	-0.204619	0.363374	0.553902	0.594363	0.792387	0.313682	0.64531	0.980257	0.183392	0.311396	n.s.	14.3208	14.2433	14.4597	14.3426	14.138	14.3195	14.4083	14.6936	14.277	14.3015	14.326	14.3349	14.2386	14.418	14.3019	13.9897	14.4697	14.2706	14.291	14.3197	14.4173	14.2109	13.9981	14.205
sp|Q92997|DVL3_HUMAN	DVL3	Segment polarity protein dishevelled homolog DVL-3 OS=Homo sapiens OX=9606 GN=DVL3 PE=1 SV=2	-0.203623	-0.13167	-0.0557955	-0.00415801	0.0305327	-0.0761109	0.0758746	0.0346907	-0.117295	0.0149479	0.275346	0.668747	0.984249	0.807871	0.388011	0.794696	0.177199	0.0969095	n.s.	14.4387	14.4346	14.6423	14.5865	14.4692	14.5107	14.6008	14.7131	14.613	14.4779	14.5049	14.3333	14.4452	14.5837	14.5031	14.4616	14.5057	14.3364	14.7124	14.5679	14.4793	14.4117	14.5341	14.462
sp|P46379-3|BAG6_HUMAN	BAG6	Isoform 3 of Large proline-rich protein BAG6 OS=Homo sapiens OX=9606 GN=BAG6	-0.115385	-0.0211886	-0.0095357	0.0180899	0.0256931	-0.0761062	0.0116529	0.00760319	-0.080156	0.00388035	0.799643	0.917174	0.846827	0.678774	0.0720537	0.956068	0.0627858	0.00023119	sig	14.9739	14.9919	15.0892	15.0797	14.9996	15.0681	15.0603	15.1087	15.0987	14.9808	14.984	14.9568	15.0515	15.0852	15.0675	15.0011	14.9806	14.9942	15.0964	15.0956	15.0471	14.9886	15.0204	14.9896
sp|Q9H3U1|UN45A_HUMAN	UNC45A	Protein unc-45 homolog A OS=Homo sapiens OX=9606 GN=UNC45A PE=1 SV=1	-0.0652261	-0.0450154	-0.0451231	-0.0558531	-0.0230904	-0.0760638	-0.000107657	0.0327628	-0.0431933	0.0548907	0.37687	0.338696	0.279984	0.621002	0.0292824	0.999714	0.231001	0.0124671	sig	16.0363	15.9805	16.1016	16.0564	16.0132	16.0565	16.1203	16.1291	16.0553	16.0106	16.0695	16.0289	16.0663	16.0749	16.0284	16.0164	15.9722	15.9528	16.0602	16.0557	16.0535	16.0404	15.9968	16.0025
sp|Q7Z4G4|TRM11_HUMAN	TRMT11	tRNA (guanine(10)-N2)-methyltransferase homolog OS=Homo sapiens OX=9606 GN=TRMT11 PE=1 SV=1	-0.113775	0.00486189	-0.0702965	0.0426359	0.0893519	-0.0760014	-0.0751584	0.046716	0.045873	0.115384	0.976075	0.516405	0.773346	0.326205	0.32722	0.765008	0.601501	0.0609089	n.s.	15.6845	15.7271	15.7982	15.7279	15.7738	15.8031	15.7786	15.8019	15.8142	15.7152	15.6992	15.639	15.7974	15.8423	15.7696	15.6835	15.8034	15.6944	15.7212	15.7706	15.6921	15.7367	15.8131	15.7716
sp|Q9BVM4|GGACT_HUMAN	GGACT	Gamma-glutamylaminecyclotransferase OS=Homo sapiens OX=9606 GN=GGACT PE=1 SV=2	-0.183429	0.175379	0.129104	0.282864	0.444831	-0.0759449	-0.0462754	0.161967	0.132298	0.0366393	0.152717	0.283725	0.0200338	0.000203544	0.419	0.904187	0.149927	0.00262669	sig	13.7312	14.0141	13.9146	14.0438	14.1761	14.09	13.9645	13.8857	13.8938	13.8215	13.7009	13.6713	14.1161	14.1317	14.0223	13.9855	14.0769	13.9799	14.0437	14.0731	14.0145	13.9882	14.2851	14.2549
sp|Q8TD19|NEK9_HUMAN	NEK9	Serine/threonine-protein kinase Nek9 OS=Homo sapiens OX=9606 GN=NEK9 PE=1 SV=2	-0.0394175	-0.0186607	-0.0792234	-0.055095	-0.061604	-0.0758518	-0.0605627	-0.00650905	-0.0217981	0.45776	0.850227	0.219694	0.501635	0.307174	0.119793	0.672689	0.728036	0.0230052	sig	15.6818	15.6267	15.7212	15.642	15.6202	15.7025	15.7078	15.7518	15.704	15.6735	15.6658	15.706	15.673	15.7236	15.7109	15.6572	15.6373	15.5855	15.6286	15.6874	15.6098	15.6137	15.6572	15.5896
sp|O75179|ANR17_HUMAN	ANKRD17	Ankyrin repeat domain-containing protein 17 OS=Homo sapiens OX=9606 GN=ANKRD17 PE=1 SV=3	-0.0432925	-0.0176443	-0.025899	-0.05012	-0.0171253	-0.0757681	-0.0082547	0.0329947	-0.0345188	0.192565	0.781542	0.61186	0.316308	0.725311	0.016237	0.963356	0.340758	0.000354209	sig	15.6067	15.5565	15.65	15.6241	15.5895	15.6323	15.6426	15.6596	15.6476	15.6158	15.6177	15.5864	15.6373	15.6292	15.6305	15.5546	15.5554	15.5596	15.6469	15.603	15.6222	15.5769	15.5843	15.6074
sp|P53350|PLK1_HUMAN	PLK1	Serine/threonine-protein kinase PLK1 OS=Homo sapiens OX=9606 GN=PLK1 PE=1 SV=1	-0.0229187	-0.0868722	-0.069	-0.139669	-0.179781	-0.0757159	0.0178722	-0.0401117	-0.1337	0.523566	0.0304469	0.08164	5.5e-05	1.6e-08	0.0140787	0.900585	4.67e-06	1.62e-05	sig	16.1488	16.0092	16.1717	16.1027	15.969	16.0849	16.1578	16.1676	16.1898	16.139	16.1992	16.1083	16.1065	16.0777	16.0704	16.0206	16.0162	15.9907	16.1064	16.1019	16.0999	15.98	15.9648	15.9623
sp|Q96HU1-2|SGSM3_HUMAN	SGSM3	Isoform 2 of Small G protein signaling modulator 3 OS=Homo sapiens OX=9606 GN=SGSM3	0.00537191	-0.040074	-0.0972653	-0.121135	-0.165501	-0.075689	-0.0571913	-0.0443664	-0.0628641	0.969661	0.838909	0.51426	0.466875	0.174978	0.49804	0.897023	0.600397	0.28639	n.s.	18.3468	18.2257	18.3414	18.2442	18.1813	18.3014	18.4034	18.3503	18.2706	18.2296	18.4562	18.3546	18.2706	18.3654	18.2681	18.3639	18.1221	18.191	18.2479	18.23	18.2547	18.2706	18.2151	18.0582
sp|O95685|PPR3D_HUMAN	PPP1R3D	Protein phosphatase 1 regulatory subunit 3D OS=Homo sapiens OX=9606 GN=PPP1R3D PE=1 SV=1	-0.165264	-0.00425065	0.00328383	0.0853999	0.153893	-0.0756138	0.00753448	0.0684927	-0.0146556	0.0068867	0.97418	0.979301	0.36122	0.029623	0.216766	0.987558	0.850436	0.0276853	sig	15.746	15.8314	15.9113	15.9145	15.8999	15.907	15.9588	15.816	15.959	15.7281	15.7718	15.7381	15.9485	15.8777	15.8948	15.8103	15.8818	15.802	15.9533	15.8511	15.9392	15.8465	15.9537	15.8994
sp|Q8NFY9|KBTB8_HUMAN	KBTBD8	Kelch repeat and BTB domain-containing protein 8 OS=Homo sapiens OX=9606 GN=KBTBD8 PE=1 SV=2	0.0210575	0.00822147	-0.0946803	-0.0884229	-0.0924573	-0.0755869	-0.102902	-0.00403441	0.0232804	0.757828	0.95139	0.222016	0.318235	0.178604	0.199914	0.477241	0.747337	0.119119	n.s.	14.3813	14.2929	14.3603	14.2656	14.2889	14.3685	14.2833	14.449	14.3484	14.4084	14.334	14.4016	14.3684	14.3121	14.4249	14.3098	14.3004	14.2685	14.2849	14.2157	14.2961	14.3257	14.243	14.2979
sp|O00479|HMGN4_HUMAN	HMGN4	High mobility group nucleosome-binding domain-containing protein 4 OS=Homo sapiens OX=9606 GN=HMGN4 PE=1 SV=3	0.0931638	0.174173	0.0164252	0.00545034	-0.00750629	-0.0755591	-0.157748	-0.0129566	0.0692323	0.476166	0.31891	0.951275	0.986415	0.97301	0.578935	0.651154	0.635875	0.194039	n.s.	18.242	18.2474	18.1488	18.1653	18.2345	18.323	18.0801	18.1481	18.2183	18.1895	18.2615	18.275	18.4878	18.2279	18.2533	18.2117	18.2874	18.2432	18.1547	18.155	18.1861	18.3101	18.1858	18.2075
sp|O94763|RMP_HUMAN	URI1	Unconventional prefoldin RPB5 interactor 1 OS=Homo sapiens OX=9606 GN=URI1 PE=1 SV=3	0.0271476	0.0358864	-0.0607207	-0.066805	-0.0132747	-0.0755438	-0.0966071	0.0535302	0.0745935	0.738762	0.782736	0.5521	0.575886	0.90988	0.29745	0.626407	0.32151	0.573329	n.s.	15.9765	15.9097	15.9494	15.8887	15.9633	15.9853	15.9753	15.8651	16.0077	16.0416	15.9742	15.9138	16.0644	15.9357	15.9557	15.8182	16.0144	15.8966	15.8314	15.8863	15.9483	15.9537	15.9244	16.0117
sp|Q15696|U2AFM_HUMAN	ZRSR2	U2 small nuclear ribonucleoprotein auxiliary factor 35 kDa subunit-related protein 2 OS=Homo sapiens OX=9606 GN=ZRSR2 PE=1 SV=2	-0.0436965	-0.0578944	-0.096329	-0.0896422	-0.214452	-0.0754443	-0.0384346	-0.124809	-0.161819	0.443304	0.485942	0.161939	0.244627	0.000175016	0.158354	0.854603	0.00133489	0.0011586	sig	15.0915	15.0019	15.1352	15.0389	14.8771	15.0773	15.2102	15.0966	15.0988	15.1229	15.0652	15.0864	15.0475	15.1401	15.0443	15.0176	15.0335	14.9545	15.0634	15.0507	15.0026	14.8554	14.8691	14.9067
tr|F5H0U9|F5H0U9_HUMAN	MYO3A	Myosin-IIIa OS=Homo sapiens OX=9606 GN=MYO3A PE=3 SV=1	-0.013999	0.035648	-0.031951	-0.0255532	0.0453752	-0.0752003	-0.067599	0.0709284	0.0633271	0.913383	0.862824	0.868232	0.912107	0.764731	0.503028	0.873252	0.598631	0.880952	n.s.	15.0062	14.9807	15.0202	14.9883	15.0516	15.0559	14.9858	15.0357	15.0392	14.9829	15.0986	14.9372	15.0853	15.0155	15.0668	14.8859	15.0391	15.017	15.0749	15.0956	14.7944	15.0963	14.9743	15.0842
sp|Q9NRX2|RM17_HUMAN	MRPL17	39S ribosomal protein L17, mitochondrial OS=Homo sapiens OX=9606 GN=MRPL17 PE=1 SV=1	-0.0731741	-0.00804979	-0.0225896	-0.0100535	-0.100634	-0.0751778	-0.0145398	-0.0905807	-0.151219	0.321626	0.957482	0.866463	0.954313	0.24618	0.31365	0.969835	0.0414246	0.0395783	sig	16.6059	16.5959	16.6791	16.6565	16.5053	16.6711	16.6193	16.689	16.7291	16.5703	16.6524	16.5951	16.7173	16.649	16.647	16.5503	16.5878	16.6496	16.6706	16.6237	16.6753	16.5806	16.4075	16.5278
sp|Q8N4A0|GALT4_HUMAN	GALNT4	Polypeptide N-acetylgalactosaminyltransferase 4 OS=Homo sapiens OX=9606 GN=GALNT4 PE=1 SV=2	6.47e-05	0.07284	-0.0154696	-0.00229839	0.0448942	-0.0750737	-0.0883096	0.0471926	0.0604285	0.999005	0.437324	0.901122	0.989641	0.593677	0.233668	0.598247	0.370883	0.469799	n.s.	14.2039	14.2016	14.2038	14.1884	14.2488	14.2767	14.1045	14.2568	14.2502	14.2086	14.2497	14.1534	14.3143	14.2419	14.2739	14.1858	14.1794	14.2397	14.1892	14.1382	14.2377	14.1986	14.2239	14.3239
sp|Q7Z5G4|GOGA7_HUMAN	GOLGA7	Golgin subfamily A member 7 OS=Homo sapiens OX=9606 GN=GOLGA7 PE=1 SV=2	-0.0783461	-0.128361	-0.0463429	-0.124997	0.0530238	-0.0749822	0.082018	0.178021	0.0210206	0.515282	0.452872	0.811239	0.497519	0.741134	0.541081	0.848245	0.885665	0.299162	n.s.	14.9021	14.7771	14.9805	14.9341	14.9551	14.8521	14.94	15.1691	14.8323	14.8172	14.9473	14.9418	14.7591	14.8317	14.9655	14.7177	14.7074	14.9062	14.9637	14.9034	14.9352	14.9758	14.894	14.9957
sp|Q9NR33|DPOE4_HUMAN	POLE4	DNA polymerase epsilon subunit 4 OS=Homo sapiens OX=9606 GN=POLE4 PE=1 SV=2	-0.212779	-0.0797217	-0.151826	0.0581036	0.104997	-0.0749533	-0.0721042	0.0468934	0.0440443	0.00118567	0.384545	0.056679	0.581125	0.149572	0.234079	0.69617	0.528489	0.00462291	sig	16.8532	16.9113	17.066	16.9141	16.9582	16.9863	17.0598	17.0837	17.0544	16.835	16.8765	16.8481	16.9932	16.9602	17.0054	16.8482	17.0109	16.8748	16.9657	16.9002	16.8765	16.9571	16.9674	16.9501
tr|F6S314|F6S314_HUMAN	POLR2J	DNA-directed RNA polymerase II subunit RPB11-a OS=Homo sapiens OX=9606 GN=POLR2J PE=4 SV=1	-0.0385669	0.00879355	0.0317885	-0.0275832	0.0127021	-0.0749437	0.0229949	0.0402853	-0.0576533	0.57196	0.95139	0.759219	0.829298	0.903323	0.238106	0.936133	0.394382	0.474817	n.s.	15.9358	15.9082	15.9744	16.0062	15.9485	15.9832	16.0402	15.9032	15.9797	15.9518	15.9427	15.9129	15.9686	15.9638	16.0171	15.8174	16.0337	15.8735	15.9698	16.0448	16.0039	15.942	15.9319	15.9716
sp|O94992|HEXI1_HUMAN	HEXIM1	Protein HEXIM1 OS=Homo sapiens OX=9606 GN=HEXIM1 PE=1 SV=1	-0.0972048	-0.0648693	-0.122267	-0.0425103	-0.0308455	-0.0748458	-0.0573982	0.0116648	-0.00578283	0.162969	0.573377	0.179733	0.762616	0.770619	0.309453	0.833435	0.955159	0.132942	n.s.	15.1864	15.1438	15.2836	15.1613	15.1555	15.2187	15.2444	15.2878	15.3185	15.2639	15.1074	15.1878	15.1687	15.2371	15.2503	15.134	15.1881	15.1094	15.1373	15.1921	15.1545	15.1096	15.2535	15.1034
sp|P28330|ACADL_HUMAN	ACADL	Long-chain specific acyl-CoA dehydrogenase, mitochondrial OS=Homo sapiens OX=9606 GN=ACADL PE=1 SV=2	-0.279354	-0.0863278	-0.0867926	0.118188	0.155701	-0.0748386	-0.000464771	0.0375132	-0.0368606	0.00809794	0.646598	0.598855	0.517899	0.235765	0.537839	0.999714	0.798123	0.130109	n.s.	13.4917	13.6099	13.771	13.6843	13.6474	13.6847	13.5829	13.7724	13.9579	13.5189	13.4729	13.4832	13.6373	13.6415	13.7754	13.6081	13.6868	13.5348	13.7827	13.6496	13.6204	13.673	13.7004	13.5688
sp|O94923|GLCE_HUMAN	GLCE	D-glucuronyl C5-epimerase OS=Homo sapiens OX=9606 GN=GLCE PE=1 SV=3	-0.089495	0.0591463	0.0884734	0.0739171	0.0345656	-0.0747241	0.0293271	-0.0393515	-0.143403	0.248098	0.650732	0.405842	0.569143	0.756464	0.350999	0.93331	0.0689501	0.0812294	n.s.	15.8993	15.9732	15.9887	16.0772	15.9338	16.0479	16.0127	16.0354	15.9182	15.877	15.8678	15.953	16.0231	16.0973	16.0232	15.8705	15.9957	16.0533	16.1354	16.0491	16.0472	15.9988	15.9513	15.8514
sp|Q9NP73|ALG13_HUMAN	ALG13	Putative bifunctional UDP-N-acetylglucosamine transferase and deubiquitinase ALG13 OS=Homo sapiens OX=9606 GN=ALG13 PE=1 SV=2	-0.0568094	0.00719984	0.0888909	-0.0106989	0.0167531	-0.0747081	0.081691	0.027452	-0.128947	0.305623	0.952839	0.205546	0.93195	0.848382	0.167381	0.566755	0.0128841	0.0193213	sig	14.6886	14.6779	14.7454	14.8343	14.7053	14.7526	14.7	14.7861	14.75	14.7018	14.6522	14.7117	14.7533	14.7168	14.7876	14.7195	14.6954	14.6186	14.8514	14.8043	14.8471	14.7051	14.6502	14.7607
tr|K7ERV3|K7ERV3_HUMAN	TK1	Thymidine kinase OS=Homo sapiens OX=9606 GN=TK1 PE=1 SV=1	0.0148089	0.040043	-0.0840769	-0.0494319	-0.0949497	-0.0746661	-0.12412	-0.0455178	0.00393603	0.94532	0.910346	0.765977	0.891359	0.686728	0.701318	0.84702	0.986718	0.878671	n.s.	15.7936	15.7441	15.7788	15.6947	15.6986	15.8188	15.6575	15.8585	15.8203	15.696	15.8231	15.8617	15.9976	15.7679	15.6909	15.7094	15.9229	15.6002	15.6264	15.7297	15.728	15.9519	15.5128	15.6312
sp|O75937|DNJC8_HUMAN	DNAJC8	DnaJ homolog subfamily C member 8 OS=Homo sapiens OX=9606 GN=DNAJC8 PE=1 SV=2	0.000793578	0.0699777	-0.0219002	-0.00534046	0.0391535	-0.0745246	-0.0918779	0.044494	0.0618473	0.992203	0.294602	0.788646	0.963801	0.536535	0.107078	0.400263	0.205186	0.0182077	sig	16.5724	16.567	16.5716	16.5497	16.6115	16.6415	16.55	16.5721	16.5926	16.5731	16.5576	16.5864	16.6617	16.6518	16.6112	16.5822	16.5926	16.5262	16.5353	16.567	16.5467	16.6366	16.5821	16.6158
sp|P98161|PKD1_HUMAN	PKD1	Polycystin-1 OS=Homo sapiens OX=9606 GN=PKD1 PE=1 SV=3	-0.304308	0.0413776	-0.0636575	0.271257	0.353541	-0.0744287	-0.105035	0.0822835	0.11289	0.0978547	0.914966	0.848978	0.345626	0.104756	0.731676	0.896583	0.601367	0.372164	n.s.	12.7402	13.0115	13.0445	12.9809	13.0938	13.0859	13.1165	12.8884	13.1288	12.3501	12.7455	13.1251	12.9924	13.1241	13.1412	12.8893	13.0046	13.1405	12.7763	13.0509	13.1154	13.0597	13.1383	13.0833
sp|Q29RF7|PDS5A_HUMAN	PDS5A	Sister chromatid cohesion protein PDS5 homolog A OS=Homo sapiens OX=9606 GN=PDS5A PE=1 SV=1	-0.0477872	-0.0142675	-0.00651344	-0.0406461	-0.0497492	-0.0741659	0.00775403	-0.00910306	-0.091023	0.255507	0.862824	0.938921	0.560149	0.329703	0.0750902	0.974579	0.0332913	0.018836	sig	15.2289	15.1882	15.2767	15.2702	15.1791	15.2624	15.3246	15.2782	15.2272	15.2342	15.2405	15.212	15.2616	15.2614	15.2642	15.1932	15.1412	15.2302	15.2444	15.2866	15.2795	15.1866	15.2004	15.1503
tr|A0A0A0MRS6|A0A0A0MRS6_HUMAN	USP48	Ubiquitin carboxyl-terminal hydrolase 48 OS=Homo sapiens OX=9606 GN=USP48 PE=1 SV=1	-0.19407	-0.113189	-0.0880847	0.00697747	-0.0119144	-0.0739038	0.0251045	-0.0188919	-0.1179	0.00981129	0.291872	0.393419	0.968068	0.92585	0.340398	0.94449	0.124701	0.00206556	sig	17.5344	17.5414	17.7284	17.6404	17.5225	17.6153	17.6835	17.7268	17.7751	17.4783	17.5569	17.5679	17.6036	17.6171	17.625	17.554	17.4814	17.5887	17.6086	17.6456	17.6669	17.538	17.5578	17.4715
sp|Q12907|LMAN2_HUMAN	LMAN2	Vesicular integral-membrane protein VIP36 OS=Homo sapiens OX=9606 GN=LMAN2 PE=1 SV=1	-0.0216825	-0.0213732	-0.0474994	-0.0734983	-0.100899	-0.0738076	-0.0261261	-0.0274009	-0.0750823	0.484914	0.669402	0.223225	0.0663632	0.004685	0.0138113	0.800571	0.0133371	0.000724388	sig	16.3845	16.311	16.4062	16.3587	16.2836	16.3848	16.4071	16.4246	16.3868	16.381	16.3883	16.3841	16.3642	16.3776	16.4125	16.3233	16.317	16.2926	16.3914	16.3654	16.3192	16.2905	16.266	16.2942
sp|P27540|ARNT_HUMAN	ARNT	Aryl hydrocarbon receptor nuclear translocator OS=Homo sapiens OX=9606 GN=ARNT PE=1 SV=1	-0.123037	0.040746	0.00572997	0.0899874	0.0159858	-0.0737956	-0.035016	-0.0740016	-0.112781	0.0247185	0.69253	0.967685	0.29651	0.870205	0.21087	0.894245	0.0497347	0.0367293	sig	14.7592	14.8491	14.8822	14.8879	14.7751	14.9229	14.9005	14.8308	14.9153	14.7535	14.7923	14.7316	14.8969	14.9261	14.9458	14.8363	14.9126	14.7986	14.8072	14.9637	14.8928	14.7648	14.8449	14.7157
sp|Q13546|RIPK1_HUMAN	RIPK1	Receptor-interacting serine/threonine-protein kinase 1 OS=Homo sapiens OX=9606 GN=RIPK1 PE=1 SV=3	-0.068511	-0.0214494	-0.0299249	-0.0267065	-0.0178894	-0.0737681	-0.00847547	0.00881715	-0.0564755	0.0610229	0.753214	0.58502	0.700376	0.735995	0.047946	0.965104	0.140408	0.0403735	sig	16.0666	16.0399	16.1351	16.1052	16.0487	16.1137	16.1537	16.1558	16.0959	16.0921	16.0531	16.0547	16.0653	16.1498	16.126	16.0701	16.0222	16.0275	16.1037	16.1242	16.0878	16.0718	16.0723	16.0021
sp|Q17R89|RHG44_HUMAN	ARHGAP44	Rho GTPase-activating protein 44 OS=Homo sapiens OX=9606 GN=ARHGAP44 PE=1 SV=1	-0.106564	0.00577132	0.0255665	0.0386649	0.0949441	-0.0736702	0.0197952	0.0562792	-0.0371863	0.188268	0.973976	0.865253	0.81391	0.342167	0.388291	0.961292	0.70668	0.28639	n.s.	14.5808	14.6195	14.6874	14.7129	14.6757	14.6931	14.7693	14.6625	14.6303	14.7007	14.5405	14.5012	14.7262	14.6755	14.6777	14.681	14.6037	14.5737	14.688	14.668	14.7828	14.7392	14.6642	14.6238
sp|Q13561-2|DCTN2_HUMAN	DCTN2	Isoform 2 of Dynactin subunit 2 OS=Homo sapiens OX=9606 GN=DCTN2	-0.0555172	0.00200859	-0.0150505	-0.0160974	-0.0311554	-0.0736232	-0.0170591	-0.0150581	-0.0716222	0.0664133	0.977518	0.784355	0.806153	0.448482	0.0140188	0.904121	0.0184562	0.00858805	sig	15.6969	15.6808	15.7524	15.7374	15.6657	15.7544	15.7678	15.7381	15.7513	15.6911	15.728	15.6716	15.7332	15.7601	15.77	15.6763	15.7002	15.666	15.7476	15.7231	15.7415	15.6784	15.7	15.6188
sp|P61247|RS3A_HUMAN	RPS3A	40S ribosomal protein S3a OS=Homo sapiens OX=9606 GN=RPS3A PE=1 SV=2	-0.085022	-0.0204659	-0.0248461	-0.00905955	-0.0154681	-0.0736157	-0.00438028	-0.00640859	-0.075644	0.0246781	0.771064	0.676101	0.914922	0.782682	0.0547303	0.988892	0.0534854	0.0049306	sig	16.7622	16.7531	16.8472	16.8223	16.7467	16.8267	16.8221	16.8588	16.8607	16.7605	16.7869	16.739	16.8416	16.8429	16.7956	16.7842	16.7597	16.7154	16.8265	16.8349	16.8056	16.7793	16.734	16.7267
sp|Q2TAL8|QRIC1_HUMAN	QRICH1	Glutamine-rich protein 1 OS=Homo sapiens OX=9606 GN=QRICH1 PE=1 SV=1	-0.0673275	0.00974099	0.00959162	0.00349545	-0.0309913	-0.073573	-0.000149374	-0.0344868	-0.10791	0.429386	0.956544	0.959025	0.986852	0.799532	0.388746	0.999714	0.192426	0.217052	n.s.	15.3517	15.3552	15.419	15.4286	15.3207	15.4288	15.4004	15.3945	15.4622	15.2932	15.3926	15.3693	15.457	15.3432	15.4861	15.4247	15.3491	15.2917	15.4925	15.4206	15.3728	15.2958	15.3744	15.2919
sp|Q9UPQ3|AGAP1_HUMAN	AGAP1	Arf-GAP with GTPase, ANK repeat and PH domain-containing protein 1 OS=Homo sapiens OX=9606 GN=AGAP1 PE=1 SV=4	-0.0702534	-0.0731032	-0.0166225	-0.0763826	0.0126597	-0.0735328	0.0564806	0.0890422	-0.0409712	0.249977	0.423637	0.884501	0.426782	0.900122	0.233169	0.78904	0.551649	0.159896	n.s.	14.3232	14.2468	14.3934	14.3768	14.3358	14.3203	14.4306	14.4258	14.3239	14.3491	14.3631	14.2573	14.2935	14.3511	14.3163	14.2945	14.1745	14.2714	14.3378	14.4189	14.3738	14.3773	14.3893	14.2409
sp|Q5BKX5|CS054_HUMAN	C19orf54	UPF0692 protein C19orf54 OS=Homo sapiens OX=9606 GN=C19orf54 PE=1 SV=2	-0.0707387	0.0821259	0.129673	0.0793489	0.0533134	-0.0735156	0.0475467	-0.0260355	-0.147098	0.47247	0.58618	0.304283	0.626803	0.680009	0.460829	0.906078	0.124847	0.0570682	n.s.	15.4012	15.4806	15.472	15.6016	15.4545	15.5541	15.4993	15.4929	15.4237	15.4218	15.3776	15.4042	15.5159	15.5943	15.552	15.5792	15.4301	15.4324	15.6218	15.6582	15.5249	15.5575	15.4348	15.3713
sp|P14672|GLUT4_HUMAN	SLC2A4	Solute carrier family 2, facilitated glucose transporter member 4 OS=Homo sapiens OX=9606 GN=SLC2A4 PE=1 SV=1	-0.211091	0.0112528	-0.013914	0.148961	0.289855	-0.0733823	-0.0251668	0.140894	0.0926785	0.315009	0.979027	0.974338	0.698251	0.240848	0.763282	0.987558	0.712152	0.730452	n.s.	11.8458	11.9948	12.0569	12.043	12.1357	12.0682	11.9667	12.1753	12.0287	11.988	11.8337	11.7157	11.8375	12.0097	12.3573	12.1772	11.5747	12.2325	12.1169	11.9576	12.0545	11.9773	12.0633	12.3663
tr|H0YMV8|H0YMV8_HUMAN	RPS27L	40S ribosomal protein S27 OS=Homo sapiens OX=9606 GN=RPS27L PE=1 SV=1	-0.037087	0.0302523	-0.00750237	-0.00598175	-0.0169167	-0.073321	-0.0377546	-0.0109349	-0.0465012	0.27368	0.577243	0.913361	0.940628	0.726358	0.0198708	0.712264	0.173429	0.061419	n.s.	16.741	16.735	16.7781	16.7706	16.7241	16.8084	16.8135	16.7506	16.7702	16.745	16.7259	16.7522	16.819	16.833	16.7731	16.7313	16.7797	16.6941	16.7921	16.7635	16.7562	16.7487	16.7215	16.7021
tr|A0A0B4J1S8|A0A0B4J1S8_HUMAN	PI4KB	Phosphatidylinositol 4-kinase beta OS=Homo sapiens OX=9606 GN=PI4KB PE=1 SV=1	-0.110917	-0.0594779	-0.0906043	-0.0218086	-0.0697318	-0.0732481	-0.0311264	-0.0479231	-0.0900449	0.00280941	0.302772	0.0624033	0.791274	0.130551	0.0613552	0.844685	0.0207378	0.000497614	sig	15.4205	15.3987	15.5314	15.4408	15.3508	15.472	15.5406	15.508	15.5457	15.4325	15.3691	15.4599	15.4478	15.4924	15.4757	15.4105	15.4105	15.3751	15.4298	15.4705	15.4222	15.3487	15.3641	15.3395
sp|Q9UKK3|PARP4_HUMAN	PARP4	Poly [ADP-ribose] polymerase 4 OS=Homo sapiens OX=9606 GN=PARP4 PE=1 SV=3	-0.0264877	-0.0218578	-0.0297337	-0.068562	-0.156015	-0.0731919	-0.00787582	-0.0874529	-0.152769	0.642612	0.822009	0.715541	0.3729	0.00274033	0.138328	0.980491	0.000918158	0.000642486	sig	15.0337	14.9651	15.0601	15.0304	14.8776	15.0383	15.0462	15.091	15.0432	15.0688	15.0009	15.0312	15.0146	15.0236	15.0767	14.943	14.9622	14.9901	15.0609	15.0395	14.9908	14.8644	14.9093	14.8592
sp|Q9NQS3|NECT3_HUMAN	NECTIN3	Nectin-3 OS=Homo sapiens OX=9606 GN=NECTIN3 PE=1 SV=1	-0.0625757	-0.0432587	-0.0621097	-0.0538385	-0.123021	-0.0731555	-0.0188509	-0.0691828	-0.123487	0.524157	0.798873	0.659451	0.76193	0.264305	0.452038	0.968676	0.192639	0.29752	n.s.	14.56	14.5061	14.6226	14.5604	14.437	14.5793	14.6165	14.6939	14.5572	14.5923	14.5171	14.5706	14.641	14.5478	14.549	14.5384	14.5543	14.4257	14.5651	14.4283	14.6879	14.529	14.485	14.2969
sp|Q96CN5|LRC45_HUMAN	LRRC45	Leucine-rich repeat-containing protein 45 OS=Homo sapiens OX=9606 GN=LRRC45 PE=1 SV=1	-0.0952224	-0.0253199	-0.0411295	-0.00323086	0.0973221	-0.0731334	-0.0158096	0.100553	0.0432292	0.224058	0.873595	0.753714	0.987805	0.306984	0.375119	0.970361	0.644766	0.219982	n.s.	14.7933	14.79	14.8885	14.8474	14.8906	14.8632	14.8614	14.9043	14.8998	14.7469	14.831	14.8019	14.781	14.8534	14.9552	14.7477	14.8015	14.8209	14.8473	14.8566	14.8382	14.8007	14.9598	14.9113
sp|Q9NWM8|FKB14_HUMAN	FKBP14	Peptidyl-prolyl cis-trans isomerase FKBP14 OS=Homo sapiens OX=9606 GN=FKBP14 PE=1 SV=1	0.110162	0.13423	-0.0356555	-0.0490179	-0.112054	-0.0730856	-0.169886	-0.0630364	0.0337636	0.0339218	0.0575337	0.680914	0.607778	0.0668672	0.184285	0.113312	0.601127	0.0111529	sig	15.63	15.581	15.5198	15.4842	15.5179	15.6541	15.5218	15.5428	15.4949	15.6208	15.6437	15.6254	15.7271	15.6147	15.6204	15.5653	15.534	15.6436	15.5218	15.4539	15.4768	15.5596	15.4523	15.5419
