## Supplementary material for "Structure of the TXNL1-bound proteasome": Table S1 (part 2 of 3)

### Sheet: Sheet1 (continued)
Table S1. TMT-MS of untreated and arsenite-treated TXNL1 KO HEK-293T cells complemented without or with wildtype or R162D/R234D TXNL1
sp|Q8IX21-2|SLF2_HUMAN	SLF2	Isoform 2 of SMC5-SMC6 complex localization factor protein 2 OS=Homo sapiens OX=9606 GN=SLF2	-0.0530737	0.144004	0.154379	0.124	0.117401	-0.0730782	0.0103752	-0.00659869	-0.090052	0.653572	0.335132	0.259511	0.454508	0.359653	0.521394	0.989943	0.429665	0.146145	n.s.	13.7775	13.9015	13.8306	13.985	13.8949	13.9746	13.8757	13.7009	13.9151	13.7035	13.8944	13.7346	13.9338	14.0561	13.9339	13.9108	13.8556	13.9381	14.0678	13.9242	13.9629	13.8498	14.0174	13.8175
sp|Q9HB20|PKHA3_HUMAN	PLEKHA3	Pleckstrin homology domain-containing family A member 3 OS=Homo sapiens OX=9606 GN=PLEKHA3 PE=1 SV=2	-0.118261	-0.0505115	-0.0436982	-0.00530126	0.0194602	-0.073051	0.00681324	0.0247614	-0.0551029	0.0222119	0.561856	0.587661	0.967443	0.814361	0.179617	0.987558	0.345152	0.0457555	sig	16.0027	15.9974	16.121	16.0773	16.0222	16.0704	16.1508	16.1131	16.099	16.0358	15.9717	16.0006	16.0502	16.0891	16.072	15.9061	16.01	16.076	16.1039	16.0533	16.0745	16.0112	16.0436	16.0116
sp|P49427|UB2R1_HUMAN	CDC34	Ubiquitin-conjugating enzyme E2 R1 OS=Homo sapiens OX=9606 GN=CDC34 PE=1 SV=2	-0.213901	-0.178612	-0.111756	-0.0377085	-0.0673995	-0.0729974	0.0668557	-0.029691	-0.169544	0.0101021	0.117384	0.317794	0.82252	0.537397	0.401847	0.831097	0.0453657	0.0141873	sig	16.4314	16.3937	16.6453	16.5335	16.364	16.4667	16.6831	16.6866	16.5662	16.4964	16.4926	16.3051	16.4306	16.467	16.5024	16.4383	16.3012	16.4415	16.5037	16.516	16.5808	16.3998	16.408	16.2842
sp|Q9NX40|OCAD1_HUMAN	OCIAD1	OCIA domain-containing protein 1 OS=Homo sapiens OX=9606 GN=OCIAD1 PE=1 SV=1	0.0259951	0.0576189	0.0363274	-0.0413028	-0.134491	-0.0729266	-0.0212915	-0.0931885	-0.144824	0.720671	0.570564	0.721521	0.734838	0.067442	0.258968	0.944422	0.0258672	0.0973672	n.s.	17.9811	17.9398	17.9551	17.9914	17.8466	18.0127	17.861	18.006	17.9982	17.9413	18.0305	17.9714	17.9992	18.0205	18.0184	17.8893	17.9475	17.9826	17.9879	17.9533	18.033	17.8868	17.7442	17.9088
sp|Q8N490-2|PNKD_HUMAN	PNKD	Isoform 2 of Probable hydrolase PNKD OS=Homo sapiens OX=9606 GN=PNKD	0.123963	0.106887	0.123601	-0.0899994	-0.0658417	-0.0729236	0.0167137	0.0241578	-0.0654795	0.182438	0.452764	0.328934	0.567153	0.599671	0.465813	0.975764	0.535201	0.353	n.s.	15.4424	15.3524	15.3184	15.442	15.3765	15.4253	15.3305	15.2641	15.3606	15.4279	15.4664	15.4329	15.5042	15.3984	15.3733	15.3686	15.2744	15.4142	15.4572	15.3633	15.5056	15.2902	15.3198	15.5196
sp|Q96GC6|ZN274_HUMAN	ZNF274	Neurotrophin receptor-interacting factor homolog OS=Homo sapiens OX=9606 GN=ZNF274 PE=1 SV=2	-0.113817	0.153356	0.339226	0.194298	0.0222219	-0.0728744	0.18587	-0.172076	-0.430821	0.623871	0.668602	0.224032	0.586259	0.953533	0.768876	0.801795	0.0445495	0.261827	n.s.	12.1467	12.341	12.2605	12.5998	12.1689	12.4139	12.3537	12.1323	12.2956	11.9034	12.2353	12.3015	12.5794	12.2725	12.3899	12.3874	12.1584	12.4773	12.7472	12.5339	12.5183	12.6184	12.062	11.8264
sp|Q14247|SRC8_HUMAN	CTTN	Src substrate cortactin OS=Homo sapiens OX=9606 GN=CTTN PE=1 SV=2	-0.131193	-0.001488	-0.0160745	0.0568605	0.0829383	-0.0728444	-0.0145865	0.0260779	-0.0321801	0.00310165	0.988766	0.863512	0.471446	0.134854	0.130765	0.949662	0.57423	0.00137921	sig	15.817	15.8739	15.9482	15.9321	15.9	15.9467	15.9519	15.946	15.9467	15.8188	15.7935	15.8388	15.9405	15.945	15.9547	15.8947	15.8648	15.8621	15.9123	15.9469	15.9372	15.9199	15.938	15.842
sp|Q14145|KEAP1_HUMAN	KEAP1	Kelch-like ECH-associated protein 1 OS=Homo sapiens OX=9606 GN=KEAP1 PE=1 SV=2	-0.0998063	-0.0644237	-0.0778549	-0.0374608	-0.0294827	-0.0728434	-0.0134312	0.00797816	-0.051434	0.000246313	0.100261	0.0260296	0.434786	0.449376	0.0102026	0.923199	0.087784	0.00230143	sig	14.9504	14.9129	15.0502	14.9723	14.9209	14.9858	15.0481	15.0377	15.0648	14.9825	14.917	14.9516	14.9635	14.9934	15.0004	14.922	14.9101	14.9067	14.9335	14.9993	14.9843	14.8882	14.9135	14.961
tr|J3QLS3|J3QLS3_HUMAN	MRPS7	28S ribosomal protein S7, mitochondrial OS=Homo sapiens OX=9606 GN=MRPS7 PE=1 SV=1	-0.0737146	-0.00257707	0.00386902	-0.00167388	-0.0860398	-0.0728114	0.00644609	-0.0843659	-0.163623	0.250395	0.984345	0.977451	0.992102	0.262148	0.263389	0.989386	0.0131734	0.0411421	sig	15.6544	15.6528	15.7281	15.732	15.5684	15.7256	15.6757	15.7208	15.7879	15.5962	15.7083	15.6588	15.7335	15.7617	15.6815	15.631	15.6387	15.6886	15.7804	15.7189	15.6966	15.5902	15.478	15.6369
sp|Q9Y6J0|CABIN_HUMAN	CABIN1	Calcineurin-binding protein cabin-1 OS=Homo sapiens OX=9606 GN=CABIN1 PE=1 SV=1	-0.0990292	0.00880784	-0.0447721	0.0350537	0.0472864	-0.0727833	-0.0535799	0.0122328	-0.00697063	0.00768899	0.919435	0.431123	0.626803	0.344329	0.0623877	0.645491	0.898118	0.00890312	sig	14.696	14.731	14.795	14.7503	14.7433	14.8038	14.8165	14.8097	14.7588	14.6842	14.7039	14.6999	14.8	14.8001	14.8115	14.7475	14.7076	14.7381	14.7453	14.7107	14.7948	14.7229	14.7736	14.7333
tr|A0A286YFF7|A0A286YFF7_HUMAN	PPT1	Palmitoyl-protein thioesterase 1 OS=Homo sapiens OX=9606 GN=PPT1 PE=1 SV=1	-0.061581	0.00902122	-0.0306878	-0.00217465	-0.0209809	-0.0727768	-0.039709	-0.0188062	-0.0518741	0.0498205	0.896015	0.528018	0.97939	0.654016	0.0207543	0.686885	0.121637	0.00655173	sig	16.3338	16.3316	16.3954	16.3647	16.3128	16.4044	16.4185	16.3902	16.3775	16.3155	16.3185	16.3675	16.4139	16.3989	16.4004	16.2952	16.3459	16.3539	16.3467	16.3823	16.3651	16.3367	16.2957	16.3061
sp|Q9H0C8|ILKAP_HUMAN	ILKAP	Integrin-linked kinase-associated serine/threonine phosphatase 2C OS=Homo sapiens OX=9606 GN=ILKAP PE=1 SV=1	-0.0443869	-0.0087571	-0.00819424	-0.0371444	-0.00936006	-0.0727742	0.000562856	0.0277843	-0.0455527	0.260355	0.914966	0.918086	0.575305	0.884458	0.0625438	0.998068	0.269409	0.0966559	n.s.	16.0715	16.0343	16.1159	16.1077	16.0621	16.1071	16.1739	16.1134	16.0603	16.0694	16.0418	16.1032	16.0979	16.1007	16.1227	16.0351	16.0269	16.041	16.0824	16.121	16.1196	16.0922	16.072	16.0221
sp|Q9NX08|COMD8_HUMAN	COMMD8	COMM domain-containing protein 8 OS=Homo sapiens OX=9606 GN=COMMD8 PE=1 SV=1	-0.0985492	0.0251622	-0.0162488	0.0510329	0.0716449	-0.0726786	-0.041411	0.020612	-0.0106555	0.240412	0.883227	0.92308	0.753448	0.510763	0.40775	0.906177	0.922954	0.31081	n.s.	18.2932	18.3442	18.3917	18.3755	18.3648	18.4169	18.4701	18.3212	18.3839	18.3629	18.2787	18.2379	18.3678	18.3882	18.4947	18.3475	18.3137	18.3714	18.3291	18.4538	18.3435	18.3419	18.4001	18.3524
sp|Q9H0F6|SHRPN_HUMAN	SHARPIN	Sharpin OS=Homo sapiens OX=9606 GN=SHARPIN PE=1 SV=1	-0.13464	-0.130293	-0.0186801	-0.0683152	0.0784576	-0.0726622	0.111613	0.146773	-0.0375024	0.303932	0.517911	0.944584	0.790456	0.659909	0.613214	0.817308	0.823317	0.323909	n.s.	12.7034	12.6351	12.838	12.8194	12.7819	12.7078	12.8193	12.843	12.8518	12.8358	12.6325	12.6418	12.7736	12.7022	12.6475	12.5781	12.8477	12.4795	12.9268	12.7965	12.7348	12.7878	12.8725	12.6852
sp|Q6UWP2|DHR11_HUMAN	DHRS11	Dehydrogenase/reductase SDR family member 11 OS=Homo sapiens OX=9606 GN=DHRS11 PE=1 SV=1	-0.0493396	0.0872364	0.136028	0.0639561	0.154681	-0.0726199	0.0487911	0.0907254	-0.0306857	0.452844	0.340463	0.0942975	0.537851	0.0348135	0.256073	0.836621	0.684439	0.0198755	sig	14.7495	14.8134	14.7988	14.9349	14.9042	14.8861	14.8009	14.7643	14.8313	14.8083	14.7537	14.6865	14.8418	14.9021	14.9144	14.8463	14.7518	14.8423	14.9609	14.9244	14.9192	14.8467	14.9987	14.8671
tr|B4DUT8|B4DUT8_HUMAN	CNN2	Calponin OS=Homo sapiens OX=9606 GN=CNN2 PE=1 SV=1	-0.0496046	-0.0214299	-0.0202934	-0.0444318	-0.0148781	-0.0726065	0.00113651	0.0295537	-0.0441893	0.0697823	0.669402	0.65283	0.293616	0.72184	0.00686492	0.996869	0.127841	0.0116778	sig	16.6211	16.5767	16.6707	16.6504	16.6062	16.6493	16.6661	16.7018	16.6443	16.609	16.6308	16.6236	16.6499	16.6483	16.6497	16.609	16.5774	16.5437	16.6232	16.6516	16.6766	16.6164	16.6211	16.5812
sp|P10636-5|TAU_HUMAN	MAPT	Isoform Tau-C of Microtubule-associated protein tau OS=Homo sapiens OX=9606 GN=MAPT	-0.0570659	0.0494983	0.00110362	0.0339642	0.0624197	-0.0726	-0.0483947	0.0284555	0.00425016	0.538828	0.753214	0.993739	0.849545	0.585832	0.422756	0.896583	0.971508	0.551156	n.s.	15.6937	15.7277	15.7508	15.7519	15.7561	15.8003	15.775	15.7881	15.6892	15.6522	15.6684	15.7605	15.7769	15.8732	15.7507	15.7745	15.719	15.6895	15.7271	15.8559	15.6727	15.8125	15.7356	15.7203
sp|Q9H0Y0|ATG10_HUMAN	ATG10	Ubiquitin-like-conjugating enzyme ATG10 OS=Homo sapiens OX=9606 GN=ATG10 PE=1 SV=1	-0.0238737	0.0377803	0.0531929	-0.0109003	0.0151191	-0.0725543	0.0154126	0.0260194	-0.0619476	0.841559	0.838909	0.741293	0.963098	0.929117	0.489616	0.980137	0.58202	0.774408	n.s.	15.5604	15.5495	15.5843	15.6375	15.5755	15.6221	15.6168	15.4773	15.6588	15.6524	15.5023	15.5265	15.6409	15.5482	15.6771	15.4804	15.5615	15.6066	15.5965	15.6957	15.6201	15.4512	15.6016	15.6737
sp|Q9BW19|KIFC1_HUMAN	KIFC1	Kinesin-like protein KIFC1 OS=Homo sapiens OX=9606 GN=KIFC1 PE=1 SV=2	-0.149221	-0.0448648	-0.120059	0.0318821	-0.0199743	-0.072474	-0.0751938	-0.0518564	-0.0491366	0.0797773	0.789956	0.31578	0.868572	0.896003	0.451764	0.827422	0.648966	0.0152565	sig	15.5145	15.5464	15.6637	15.5436	15.4945	15.6188	15.6858	15.6026	15.7026	15.5365	15.519	15.4879	15.6282	15.5946	15.6338	15.5379	15.5651	15.5362	15.4532	15.5744	15.6034	15.4461	15.5304	15.507
tr|E5RJD8|E5RJD8_HUMAN	TBCA	Tubulin-specific chaperone A OS=Homo sapiens OX=9606 GN=TBCA PE=1 SV=1	-0.0462345	0.0711881	-0.019713	0.0449741	0.0244485	-0.0724485	-0.090901	-0.0205255	-0.00207298	0.360043	0.317044	0.817126	0.590557	0.725311	0.14228	0.447513	0.976281	0.210053	n.s.	17.4562	17.5012	17.5025	17.4827	17.4807	17.5736	17.4799	17.5378	17.4897	17.4615	17.4807	17.4265	17.6585	17.5081	17.5544	17.4782	17.5765	17.4489	17.4706	17.4719	17.5057	17.5001	17.5085	17.4334
sp|Q7Z3K3|POGZ_HUMAN	POGZ	Pogo transposable element with ZNF domain OS=Homo sapiens OX=9606 GN=POGZ PE=1 SV=2	-0.0242229	0.0510217	0.052715	0.00287483	0.0361999	-0.0723698	0.0016933	0.0333251	-0.0407381	0.515163	0.28866	0.238599	0.971715	0.397632	0.0247511	0.995937	0.254733	0.0345867	sig	15.3775	15.3804	15.4017	15.4544	15.4137	15.4528	15.3848	15.4047	15.4157	15.3727	15.3809	15.379	15.4471	15.4267	15.4844	15.3618	15.3523	15.427	15.4314	15.4455	15.4864	15.4469	15.4076	15.3866
sp|P08243|ASNS_HUMAN	ASNS	Asparagine synthetase [glutamine-hydrolyzing] OS=Homo sapiens OX=9606 GN=ASNS PE=1 SV=4	-0.0656558	0.0969702	0.151274	0.0902579	0.139264	-0.072368	0.0543038	0.0490065	-0.0776653	0.0468272	0.0363762	0.0011076	0.0510803	0.00103871	0.0326333	0.540515	0.0245822	7.15e-05	sig	15.3852	15.4754	15.4508	15.6021	15.5244	15.5478	15.4584	15.4545	15.4397	15.3641	15.4158	15.3757	15.5417	15.5374	15.5643	15.5247	15.4356	15.466	15.597	15.5883	15.6211	15.5321	15.5477	15.4935
sp|Q9Y5Y2|NUBP2_HUMAN	NUBP2	Cytosolic Fe-S cluster assembly factor NUBP2 OS=Homo sapiens OX=9606 GN=NUBP2 PE=1 SV=1	-0.0718863	-0.00311457	-0.0194189	-0.00351846	-0.00753352	-0.0722901	-0.0163043	-0.00401506	-0.0600009	0.240412	0.98103	0.863845	0.981113	0.945013	0.244305	0.954959	0.360915	0.378376	n.s.	14.9804	14.9769	15.0523	15.0329	14.9729	15.0492	15.1253	15.0251	15.0065	15.0367	14.9374	14.9671	15.0772	15.1024	14.9679	15.0429	14.979	14.9087	15.0396	15.0443	15.0147	15.0001	15.004	14.9144
sp|Q8WXA3-1|RUFY2_HUMAN	RUFY2	Isoform 5 of RUN and FYVE domain-containing protein 2 OS=Homo sapiens OX=9606 GN=RUFY2	-0.090795	-0.0539046	-0.0530237	-0.0352747	-0.0526372	-0.072165	0.000880963	-0.0173625	-0.0904085	0.181276	0.647239	0.610144	0.799578	0.570972	0.310803	0.99816	0.202463	0.00826688	sig	14.3779	14.3426	14.4687	14.4157	14.3253	14.4148	14.4592	14.4643	14.4826	14.3889	14.361	14.3838	14.4278	14.3813	14.4353	14.3623	14.3742	14.2915	14.375	14.4428	14.4293	14.3587	14.3473	14.2699
sp|Q15291-2|RBBP5_HUMAN	RBBP5	Isoform 2 of Retinoblastoma-binding protein 5 OS=Homo sapiens OX=9606 GN=RBBP5	-0.0761596	-0.127633	-0.106461	-0.123578	0.0636572	-0.0721049	0.0211716	0.187236	0.0939591	0.513543	0.437988	0.493595	0.484265	0.67087	0.543855	0.971523	0.428806	0.261012	n.s.	14.7179	14.5944	14.7941	14.6876	14.7816	14.6665	14.7819	14.8307	14.7697	14.8279	14.6152	14.7107	14.6699	14.645	14.6845	14.4769	14.5426	14.7635	14.7992	14.5355	14.7282	14.8253	14.7941	14.7254
sp|Q9H0A0|NAT10_HUMAN	NAT10	RNA cytidine acetyltransferase OS=Homo sapiens OX=9606 GN=NAT10 PE=1 SV=2	-0.0696164	-0.0393943	-0.00723986	-0.0418661	-0.0202775	-0.0720882	0.0321545	0.0215886	-0.0826541	0.0179086	0.368177	0.901047	0.361969	0.610738	0.0169375	0.729604	0.00751576	0.00252362	sig	16.1635	16.1216	16.2331	16.2259	16.1432	16.1937	16.2447	16.2207	16.234	16.1577	16.1629	16.1699	16.1857	16.1995	16.196	16.1303	16.0741	16.1605	16.2428	16.2137	16.2212	16.1457	16.1085	16.1755
sp|Q13823|NOG2_HUMAN	GNL2	Nucleolar GTP-binding protein 2 OS=Homo sapiens OX=9606 GN=GNL2 PE=1 SV=1	-0.0398881	-0.113556	-0.108089	-0.145706	-0.244233	-0.0720383	0.00546693	-0.0985277	-0.176033	0.399296	0.0727337	0.0663541	0.0199158	0.000109342	0.115356	0.98854	0.000454725	5.64e-05	sig	16.3415	16.1958	16.3814	16.2733	16.0972	16.2678	16.3848	16.37	16.3893	16.371	16.369	16.2844	16.2747	16.2822	16.2465	16.1973	16.1839	16.206	16.2862	16.2837	16.25	16.0993	16.1556	16.0369
sp|Q96T60|PNKP_HUMAN	PNKP	Bifunctional polynucleotide phosphatase/kinase OS=Homo sapiens OX=9606 GN=PNKP PE=1 SV=1	-0.0456525	0.0588143	0.00594976	0.0324586	0.0506205	-0.0720082	-0.0528645	0.0181618	-0.000981835	0.244266	0.294401	0.940705	0.638093	0.284843	0.0647758	0.634651	0.985691	0.123575	n.s.	15.2131	15.2456	15.2588	15.2647	15.2637	15.3176	15.3171	15.2511	15.2081	15.2274	15.2279	15.1841	15.33	15.2964	15.3264	15.1902	15.2886	15.258	15.27	15.2513	15.2729	15.2741	15.2894	15.2277
sp|Q9H3R0|KDM4C_HUMAN	KDM4C	Lysine-specific demethylase 4C OS=Homo sapiens OX=9606 GN=KDM4C PE=1 SV=2	-0.137142	-0.025398	0.0386508	0.0397469	0.0666128	-0.0719975	0.0640488	0.0268658	-0.10918	0.00535118	0.79757	0.628597	0.683546	0.294508	0.170368	0.672689	0.0338448	0.0117674	sig	14.5058	14.5456	14.643	14.6816	14.5725	14.6176	14.7037	14.618	14.6073	14.4964	14.4638	14.5574	14.6514	14.5984	14.6029	14.601	14.4885	14.5473	14.6878	14.6326	14.7245	14.5753	14.5525	14.5896
sp|Q92934|BAD_HUMAN	BAD	Bcl2-associated agonist of cell death OS=Homo sapiens OX=9606 GN=BAD PE=1 SV=3	-0.0514727	0.0444748	-0.0476133	0.0240395	0.0177809	-0.071908	-0.0920881	-0.00625856	0.0139215	0.61851	0.797281	0.758592	0.907398	0.909068	0.472752	0.766197	0.907772	0.700775	n.s.	16.7833	16.8073	16.8348	16.7871	16.8011	16.8792	16.8691	16.8748	16.7604	16.7942	16.7255	16.8302	16.8909	16.9065	16.8403	16.7425	16.7934	16.886	16.6856	16.8997	16.7761	16.8678	16.851	16.6844
sp|O15040|TCPR2_HUMAN	TECPR2	Tectonin beta-propeller repeat-containing protein 2 OS=Homo sapiens OX=9606 GN=TECPR2 PE=1 SV=4	-0.0313649	0.0277697	0.0210266	-0.0126687	0.0519333	-0.0718033	-0.00674313	0.064602	-0.000458096	0.684264	0.831486	0.868029	0.935354	0.569186	0.308065	0.989856	0.995267	0.592648	n.s.	15.4256	15.4129	15.4569	15.478	15.4775	15.4847	15.4167	15.5313	15.4228	15.3717	15.4079	15.4971	15.5325	15.4829	15.4388	15.4596	15.4479	15.3311	15.4845	15.4803	15.4691	15.5297	15.414	15.4889
sp|P46779|RL28_HUMAN	RPL28	60S ribosomal protein L28 OS=Homo sapiens OX=9606 GN=RPL28 PE=1 SV=3	-0.122145	-0.041825	-0.0788751	0.0085316	-0.00394778	-0.0717881	-0.0370501	-0.0124794	-0.0472174	0.00596648	0.545892	0.173339	0.93093	0.95947	0.10065	0.823632	0.310509	0.0141928	sig	16.878	16.8865	17.0001	16.9213	16.874	16.9583	17.0225	16.9762	17.0017	16.8836	16.9142	16.8362	16.968	16.973	16.9339	16.9185	16.8447	16.8964	16.9175	16.9272	16.9191	16.941	16.851	16.8301
sp|Q92785|REQU_HUMAN	DPF2	Zinc finger protein ubi-d4 OS=Homo sapiens OX=9606 GN=DPF2 PE=1 SV=2	0.0531308	0.0921038	0.023727	-0.0327514	-0.00428089	-0.0717244	-0.0683768	0.0284705	0.0251229	0.322849	0.213366	0.788646	0.748074	0.962552	0.176806	0.651154	0.693716	0.436633	n.s.	15.3669	15.3341	15.3137	15.3375	15.3626	15.4058	15.2771	15.3288	15.3353	15.3497	15.3685	15.3824	15.4958	15.3835	15.3382	15.2824	15.4292	15.2908	15.3159	15.3523	15.3442	15.3853	15.368	15.3345
sp|Q6ZT07|TBCD9_HUMAN	TBC1D9	TBC1 domain family member 9 OS=Homo sapiens OX=9606 GN=TBC1D9 PE=2 SV=2	-0.0414755	0.0747155	0.0413903	0.0444712	0.0395111	-0.0717197	-0.0333252	-0.00496015	-0.0433546	0.453729	0.315202	0.595561	0.629506	0.575682	0.167374	0.881376	0.453228	0.081389	n.s.	14.96	15.0044	15.0014	15.0428	14.9995	15.0762	14.9702	15.0244	15.0096	14.9743	14.9267	14.9788	15.1059	15.109	15.0136	14.9677	15.0342	15.0114	15.075	15.047	15.0064	15.0316	14.9484	15.0185
tr|A0A1B0GUS7|A0A1B0GUS7_HUMAN	UNC13B	Protein unc-13 homolog B OS=Homo sapiens OX=9606 GN=UNC13B PE=1 SV=1	-0.118346	-0.00997696	0.0264885	0.0367097	0.0706236	-0.0716591	0.0364655	0.0339139	-0.0742107	0.0422652	0.937719	0.789662	0.748074	0.330453	0.234289	0.885752	0.229357	0.079736	n.s.	15.1711	15.2078	15.2894	15.3159	15.2417	15.2794	15.2479	15.2764	15.3438	15.184	15.1902	15.1389	15.2765	15.2026	15.3592	15.239	15.2296	15.1547	15.3074	15.3035	15.3368	15.1752	15.2423	15.3075
sp|Q9UI30|TR112_HUMAN	TRMT112	Multifunctional methyltransferase subunit TRM112-like protein OS=Homo sapiens OX=9606 GN=TRMT112 PE=1 SV=1	-0.111299	-0.0100389	-0.0367555	0.0297344	-0.0838406	-0.0715258	-0.0267167	-0.113575	-0.158384	0.0362066	0.936567	0.683347	0.79592	0.206443	0.21055	0.915677	0.00272999	0.000480901	sig	15.4408	15.4705	15.5521	15.5153	15.3569	15.542	15.5609	15.5107	15.5846	15.4662	15.424	15.4321	15.5729	15.5664	15.4868	15.462	15.4867	15.4628	15.552	15.4754	15.5185	15.3513	15.3693	15.3502
sp|Q7L5Y9|MAEA_HUMAN	MAEA	E3 ubiquitin-protein transferase MAEA OS=Homo sapiens OX=9606 GN=MAEA PE=1 SV=1	-0.0615689	-0.00658464	-0.0145268	-0.0163442	-0.0104892	-0.0713285	-0.00794215	0.00585501	-0.0575313	0.314608	0.959859	0.90241	0.901725	0.920047	0.240118	0.986687	0.3768	0.10939	n.s.	15.8167	15.8004	15.8783	15.8637	15.8062	15.8717	15.873	15.8381	15.9237	15.8863	15.8032	15.7605	15.8364	15.8833	15.8953	15.774	15.8249	15.8021	15.8677	15.8457	15.8778	15.8104	15.7958	15.8124
sp|Q9BTL3|RAMAC_HUMAN	RAMAC	RNA guanine-N7 methyltransferase activating subunit OS=Homo sapiens OX=9606 GN=RAMAC PE=1 SV=1	-0.0539475	0.00746009	0.0693568	-0.00991868	0.073687	-0.0713263	0.0618967	0.0836057	-0.0496173	0.481101	0.961821	0.50515	0.954906	0.418514	0.341957	0.819154	0.545399	0.204203	n.s.	17.2175	17.2076	17.2715	17.3408	17.2912	17.2789	17.2653	17.2655	17.2835	17.2421	17.2054	17.205	17.2473	17.2676	17.3218	17.1966	17.2099	17.2162	17.2392	17.4285	17.3548	17.283	17.3948	17.1958
sp|Q9NV96|CC50A_HUMAN	TMEM30A	Cell cycle control protein 50A OS=Homo sapiens OX=9606 GN=TMEM30A PE=1 SV=1	-0.0466018	-0.0463425	0.0506078	-0.0710417	-0.0460446	-0.071301	0.0969503	0.0249972	-0.143254	0.719886	0.830472	0.789589	0.745225	0.77999	0.564184	0.817463	0.222931	0.540822	n.s.	14.2401	14.169	14.2867	14.3373	14.194	14.2403	14.4357	14.3462	14.0782	14.1929	14.2683	14.2591	14.09	14.3485	14.2825	14.1848	14.0572	14.2651	14.2846	14.3699	14.3574	14.1617	14.2503	14.1701
sp|O95260-2|ATE1_HUMAN	ATE1	Isoform ATE1-2 of Arginyl-tRNA--protein transferase 1 OS=Homo sapiens OX=9606 GN=ATE1	-0.0267823	0.10079	0.0535331	0.0563261	0.087035	-0.0712459	-0.0472566	0.0307088	0.00671951	0.536576	0.046646	0.3129	0.349851	0.0456218	0.0633524	0.685081	0.898184	0.00590917	sig	15.2565	15.3128	15.2833	15.3368	15.3435	15.3841	15.2841	15.321	15.2446	15.2862	15.2569	15.2263	15.3945	15.3634	15.3942	15.3016	15.315	15.3218	15.3184	15.3627	15.3293	15.3177	15.3842	15.3287
sp|Q9UC06|ZNF70_HUMAN	ZNF70	Zinc finger protein 70 OS=Homo sapiens OX=9606 GN=ZNF70 PE=2 SV=2	-0.183614	-0.0457542	0.121362	0.0666367	0.0908014	-0.0712231	0.167116	0.0241648	-0.214174	0.0993068	0.832639	0.442232	0.761622	0.544226	0.564717	0.58284	0.0643662	0.086375	n.s.	13.4239	13.4905	13.6075	13.7289	13.5147	13.5618	13.5719	13.5489	13.7017	13.3046	13.4795	13.4877	13.4838	13.4795	13.722	13.5163	13.3477	13.6076	13.7714	13.772	13.6432	13.5673	13.4491	13.5277
sp|Q07954|LRP1_HUMAN	LRP1	Prolow-density lipoprotein receptor-related protein 1 OS=Homo sapiens OX=9606 GN=LRP1 PE=1 SV=2	-0.028617	0.192965	0.186576	0.150375	0.169765	-0.0712074	-0.00638901	0.01939	-0.0454284	0.255809	1.42e-16	1.44e-15	8e-10	2.23e-13	0.00183114	0.959238	0.0634507	1.41e-06	sig	15.1725	15.3229	15.2012	15.3877	15.3423	15.3941	15.2364	15.1961	15.171	15.142	15.1836	15.192	15.3967	15.3976	15.3881	15.3192	15.3115	15.338	15.3998	15.3931	15.3704	15.326	15.3381	15.3628
sp|Q9NVP2|ASF1B_HUMAN	ASF1B	Histone chaperone ASF1B OS=Homo sapiens OX=9606 GN=ASF1B PE=1 SV=1	-0.162208	-0.0798109	-0.0380511	0.0112195	-0.0479406	-0.0711781	0.0417598	-0.0591601	-0.172098	0.102653	0.637221	0.831885	0.963248	0.739476	0.51461	0.92392	0.096813	0.215005	n.s.	13.9147	13.9259	14.0769	14.0388	13.8667	13.9971	14.0509	14.1418	14.0379	13.9346	13.8504	13.959	13.8759	13.9802	14.1351	13.8846	13.9694	13.9236	13.9637	14.0924	14.0604	13.684	14.019	13.8972
sp|Q9BW71|HIRP3_HUMAN	HIRIP3	HIRA-interacting protein 3 OS=Homo sapiens OX=9606 GN=HIRIP3 PE=1 SV=3	-0.141032	0.0287135	-0.0242544	0.0986015	0.0230105	-0.0711444	-0.0529679	-0.0755911	-0.0937675	0.00605287	0.756711	0.775436	0.172017	0.752182	0.162531	0.745066	0.0701593	0.0105273	sig	16.5129	16.6115	16.654	16.6297	16.536	16.6827	16.6255	16.7114	16.625	16.5505	16.4768	16.5116	16.7213	16.5939	16.7328	16.6258	16.612	16.5968	16.6153	16.6542	16.6196	16.4944	16.5592	16.5543
sp|Q9BWW4|SSBP3_HUMAN	SSBP3	Single-stranded DNA-binding protein 3 OS=Homo sapiens OX=9606 GN=SSBP3 PE=1 SV=1	-0.134696	-0.155772	-0.211074	-0.0922148	0.0950245	-0.0711384	-0.0553023	0.187239	0.171403	0.215015	0.321991	0.140699	0.62738	0.501528	0.547945	0.906078	0.124522	0.181007	n.s.	14.0119	13.9197	14.1466	13.9356	14.107	13.9909	14.1601	14.2638	14.0161	14.1679	13.8583	14.0096	13.948	13.951	14.0736	13.914	13.8943	13.9508	13.8843	13.9636	13.9587	14.0708	14.2649	13.9852
sp|Q6P4R8-2|NFRKB_HUMAN	NFRKB	Isoform 2 of Nuclear factor related to kappa-B-binding protein OS=Homo sapiens OX=9606 GN=NFRKB	0.0562416	-0.0280258	-0.0238152	-0.155389	-0.201891	-0.0711216	0.00421054	-0.0465022	-0.121834	0.293633	0.772579	0.788646	0.0314018	0.00202897	0.18098	0.990991	0.0247006	0.0163358	sig	14.8601	14.7047	14.8039	14.78	14.6582	14.7758	14.8345	14.8223	14.7548	14.8859	14.814	14.8804	14.7376	14.7432	14.8467	14.6982	14.7095	14.7064	14.7543	14.8591	14.7268	14.6335	14.7269	14.6143
sp|Q8IZ52|CHSS2_HUMAN	CHPF	Chondroitin sulfate synthase 2 OS=Homo sapiens OX=9606 GN=CHPF PE=1 SV=2	-0.0515577	-0.0390476	-0.0446648	-0.0585127	-0.0222974	-0.0710228	-0.00561719	0.0362153	-0.0291903	0.35164	0.673766	0.572655	0.509696	0.779281	0.185511	0.989386	0.650064	0.26011	n.s.	15.1991	15.1406	15.2507	15.206	15.1768	15.2116	15.2918	15.2576	15.2027	15.2604	15.1798	15.1572	15.2795	15.1231	15.2323	15.144	15.1199	15.158	15.187	15.2327	15.1984	15.1457	15.1683	15.2166
sp|Q15334|L2GL1_HUMAN	LLGL1	Lethal(2) giant larvae protein homolog 1 OS=Homo sapiens OX=9606 GN=LLGL1 PE=1 SV=3	-0.122054	0.0907063	0.0826821	0.14196	0.149096	-0.0708001	-0.00802427	0.00713534	-0.0556405	0.000304803	0.0536428	0.0650297	0.000494402	9.72e-05	0.0480899	0.968282	0.141784	0.000300171	sig	15.024	15.1659	15.146	15.2287	15.1731	15.2367	15.137	15.1429	15.1583	15.0386	15.0584	14.975	15.2103	15.2289	15.271	15.1497	15.1859	15.1622	15.2729	15.188	15.2253	15.1432	15.1827	15.1933
sp|Q14679|TTLL4_HUMAN	TTLL4	Tubulin polyglutamylase TTLL4 OS=Homo sapiens OX=9606 GN=TTLL4 PE=1 SV=2	-0.0092637	0.0324915	-0.00357052	-0.029006	0.00779956	-0.0707612	-0.036062	0.0368056	0.00210639	0.938281	0.862824	0.984904	0.884329	0.962172	0.489088	0.933803	0.987018	0.973038	n.s.	14.392	14.363	14.4013	14.3977	14.3998	14.4338	14.3455	14.3569	14.5014	14.4124	14.3458	14.418	14.5078	14.3452	14.4483	14.2296	14.4767	14.3828	14.3884	14.4337	14.371	14.2735	14.559	14.367
sp|Q9Y4P8|WIPI2_HUMAN	WIPI2	WD repeat domain phosphoinositide-interacting protein 2 OS=Homo sapiens OX=9606 GN=WIPI2 PE=1 SV=1	-0.0818874	0.0169723	0.0740277	0.0281206	0.0616999	-0.070739	0.0570555	0.0335793	-0.0942151	0.270437	0.911559	0.479018	0.854587	0.522141	0.356125	0.836621	0.218165	0.136753	n.s.	16.965	16.9931	17.0469	17.1209	17.0267	17.0638	16.972	17.1426	17.0259	16.919	16.9275	17.0484	17.0679	17.0237	17.0999	17.0189	16.9232	17.0371	17.1688	17.0699	17.1239	17.0064	17.0164	17.0572
sp|Q9Y625|GPC6_HUMAN	GPC6	Glypican-6 OS=Homo sapiens OX=9606 GN=GPC6 PE=1 SV=1	-0.0461686	0.0463392	0.0464812	0.0217745	-0.00311835	-0.0707332	0.000142026	-0.0248928	-0.0957681	0.318909	0.514069	0.469067	0.815454	0.969832	0.110084	0.999714	0.0283638	0.0796637	n.s.	15.6935	15.7153	15.7397	15.7862	15.6904	15.786	15.7372	15.7047	15.7771	15.6912	15.6495	15.7398	15.7845	15.7716	15.802	15.6269	15.7432	15.7757	15.7893	15.7978	15.7714	15.6943	15.7052	15.6717
sp|Q9Y6P5-2|SESN1_HUMAN	SESN1	Isoform T1 of Sestrin-1 OS=Homo sapiens OX=9606 GN=SESN1	-0.106762	-0.0231118	-0.0206868	0.0130503	0.0431342	-0.0705999	0.00242501	0.0300839	-0.042941	0.0587134	0.833039	0.841431	0.917808	0.574178	0.226908	0.996292	0.504563	0.209169	n.s.	15.3877	15.4007	15.4945	15.4738	15.4308	15.4713	15.4362	15.5826	15.4646	15.3337	15.4161	15.4133	15.4732	15.453	15.4878	15.405	15.364	15.4332	15.556	15.4206	15.4447	15.4323	15.3895	15.4707
sp|P21359|NF1_HUMAN	NF1	Neurofibromin OS=Homo sapiens OX=9606 GN=NF1 PE=1 SV=2	-0.0987587	0.00177431	0.0314391	0.0299664	0.0533755	-0.0705665	0.0296648	0.023409	-0.0768223	0.000307722	0.978587	0.470538	0.56261	0.120725	0.0137846	0.775528	0.00721438	0.000769898	sig	15.9226	15.9526	16.0214	16.0528	15.976	16.0232	16.0079	16.039	16.0173	15.895	15.9445	15.9284	15.9989	16.0586	16.0121	15.9617	15.9576	15.9385	16.0757	16.0565	16.0263	15.9675	15.9614	15.9992
tr|A6PW57|A6PW57_HUMAN	PIP5K1A	Phosphatidylinositol 4-phosphate 5-kinase type-1 alpha OS=Homo sapiens OX=9606 GN=PIP5K1A PE=1 SV=2	-0.0550047	-0.0539309	-0.0709468	-0.0694867	-0.088675	-0.0705605	-0.0170158	-0.0191882	-0.0727329	0.273685	0.480424	0.292631	0.369376	0.126739	0.158225	0.942952	0.155884	0.0354234	sig	14.7569	14.6874	14.8119	14.741	14.6682	14.758	14.8187	14.8173	14.7998	14.7185	14.7353	14.817	14.8504	14.7229	14.7007	14.6649	14.6996	14.6978	14.7332	14.7308	14.7589	14.6759	14.6916	14.6372
sp|Q8WWL2|SPIR2_HUMAN	SPIRE2	Protein spire homolog 2 OS=Homo sapiens OX=9606 GN=SPIRE2 PE=1 SV=3	-0.117364	0.12635	0.188033	0.173195	0.0905644	-0.0705197	0.0616824	-0.0826308	-0.214833	0.356682	0.514069	0.256206	0.369376	0.583814	0.607275	0.906078	0.0911508	0.12749	n.s.	13.2878	13.461	13.4051	13.5932	13.3783	13.5315	13.2876	13.6106	13.3172	13.2113	13.4696	13.1824	13.5015	13.5468	13.5461	13.3402	13.5403	13.5024	13.5604	13.6282	13.5908	13.3164	13.5052	13.3134
sp|Q9NX46|ARHL2_HUMAN	ADPRHL2	Poly(ADP-ribose) glycohydrolase ARH3 OS=Homo sapiens OX=9606 GN=ADPRHL2 PE=1 SV=1	-0.0220183	0.0615797	-0.0160255	0.0130931	0.0892566	-0.0705049	-0.0776052	0.0761635	0.0832638	0.719415	0.431894	0.871712	0.912581	0.128243	0.173899	0.567973	0.109472	0.0532344	n.s.	15.1679	15.181	15.1899	15.1739	15.2571	15.2515	15.1693	15.1573	15.243	15.1912	15.1762	15.1361	15.3057	15.1906	15.2581	15.1799	15.1894	15.1735	15.162	15.2036	15.156	15.2764	15.2366	15.2583
sp|Q9UKL3|C8AP2_HUMAN	CASP8AP2	CASP8-associated protein 2 OS=Homo sapiens OX=9606 GN=CASP8AP2 PE=1 SV=1	-0.0949222	-0.0212373	0.0218284	0.00319585	-0.0137907	-0.070489	0.0430657	-0.0169865	-0.130541	0.124679	0.863473	0.845254	0.983367	0.89475	0.272185	0.859882	0.0421906	0.115902	n.s.	15.3517	15.3549	15.4466	15.4685	15.3379	15.4254	15.5599	15.3583	15.4218	15.3499	15.3522	15.3532	15.3589	15.4764	15.4409	15.3054	15.3686	15.3907	15.45	15.469	15.4865	15.2728	15.3463	15.3947
tr|A0A087X091|A0A087X091_HUMAN	WDR13	WD repeat-containing protein 13 (Fragment) OS=Homo sapiens OX=9606 GN=WDR13 PE=1 SV=1	-0.0843451	0.0243941	0.0148992	0.0382871	0.0280091	-0.0704521	-0.00949489	-0.010278	-0.0712352	0.367183	0.894395	0.934705	0.836817	0.844156	0.468714	0.989386	0.477902	0.453836	n.s.	15.8985	15.9368	15.9829	15.9978	15.9265	16.0073	16.0723	15.9325	15.9439	15.9047	15.9061	15.8848	15.9338	16.1029	15.9851	16.0242	15.8039	15.9824	15.9924	16.0124	15.9885	15.9654	15.9427	15.8715
sp|Q9BSR8|YIPF4_HUMAN	YIPF4	Protein YIPF4 OS=Homo sapiens OX=9606 GN=YIPF4 PE=1 SV=1	-0.109836	-0.0692654	-0.121102	-0.0297938	-0.0374974	-0.0703641	-0.051837	-0.00770363	-0.0262308	0.272156	0.683328	0.373349	0.886011	0.797749	0.510023	0.902303	0.836587	0.387271	n.s.	18.016	17.9862	18.1258	18.0047	17.9785	18.0566	18.2249	18.1191	18.0335	18.0259	17.9384	18.0837	18.0352	18.0942	18.0403	18.0178	17.8945	18.0463	18.053	18.0141	17.9471	17.881	17.9312	18.1233
sp|P09651-2|ROA1_HUMAN	HNRNPA1	Isoform A1-A of Heterogeneous nuclear ribonucleoprotein A1 OS=Homo sapiens OX=9606 GN=HNRNPA1	0.0579965	0.0823433	0.0512454	-0.0459973	-0.107667	-0.0703442	-0.0310979	-0.0616693	-0.100916	0.634155	0.65749	0.781398	0.836817	0.438554	0.555493	0.950102	0.394382	0.747056	n.s.	13.8758	13.8298	13.8178	13.8691	13.7682	13.9002	13.9584	13.7145	13.7807	13.9202	13.8965	13.8108	13.9699	13.8033	13.9274	13.7244	13.8367	13.9284	13.8334	13.9244	13.8495	13.7129	13.9621	13.6295
sp|O14994|SYN3_HUMAN	SYN3	Synapsin-3 OS=Homo sapiens OX=9606 GN=SYN3 PE=1 SV=2	-0.0733173	0.29704	0.394053	0.300015	0.387615	-0.0703418	0.0970128	0.0875996	-0.079755	0.520289	0.0434535	0.0051128	0.0396209	0.00304745	0.543992	0.79416	0.502594	0.00150185	sig	13.5947	13.8947	13.668	14.062	13.9823	13.965	13.4916	13.7885	13.724	13.498	13.5716	13.7145	14.0234	13.8917	13.98	13.8609	13.9553	13.8679	13.9942	14.0597	14.1323	13.9143	13.9948	14.0378
sp|P52803|EFNA5_HUMAN	EFNA5	Ephrin-A5 OS=Homo sapiens OX=9606 GN=EFNA5 PE=1 SV=1	-0.134415	-0.0635195	0.000146883	0.000716169	-0.00492135	-0.0701788	0.0636664	-0.00563752	-0.139483	0.000249324	0.250605	0.997625	0.995834	0.945945	0.06693	0.532083	0.000156094	0.00158809	sig	17.5798	17.5806	17.7143	17.7144	17.5749	17.6507	17.7174	17.7092	17.7161	17.5614	17.5937	17.5844	17.664	17.6166	17.6716	17.5814	17.5387	17.6216	17.7004	17.676	17.7668	17.5334	17.6161	17.5752
sp|Q8NE62|CHDH_HUMAN	CHDH	Choline dehydrogenase, mitochondrial OS=Homo sapiens OX=9606 GN=CHDH PE=1 SV=2	0.0813451	0.15064	0.171891	-0.000669685	0.00833543	-0.0699645	0.0212513	0.00900511	-0.0822107	0.38641	0.244594	0.15268	0.997581	0.958428	0.472287	0.964093	0.404083	0.413184	n.s.	14.4586	14.458	14.3773	14.5492	14.467	14.5279	14.2295	14.4999	14.4024	14.5038	14.4545	14.4176	14.4547	14.4882	14.6408	14.417	14.4416	14.5153	14.6327	14.4905	14.5243	14.4839	14.3403	14.5766
sp|O60858-3|TRI13_HUMAN	TRIM13	Isoform 3 of E3 ubiquitin-protein ligase TRIM13 OS=Homo sapiens OX=9606 GN=TRIM13	-0.0577527	0.0503358	0.137464	0.0381245	-0.00395567	-0.0699639	0.0871285	-0.0420802	-0.199173	0.539515	0.752558	0.224338	0.83128	0.977552	0.448012	0.763569	0.0190747	0.0311185	sig	14.1894	14.2275	14.2472	14.3846	14.1855	14.2975	14.1053	14.3187	14.3176	14.1851	14.1535	14.2296	14.3223	14.2831	14.2871	14.2363	14.2138	14.2326	14.4176	14.3525	14.3838	14.1277	14.2443	14.1844
sp|Q9Y6Z7|COL10_HUMAN	COLEC10	Collectin-10 OS=Homo sapiens OX=9606 GN=COLEC10 PE=1 SV=2	-0.12843	-0.10675	-0.131322	-0.048238	-0.0499886	-0.0699173	-0.0245714	-0.00175065	-0.0470966	0.153936	0.437938	0.286989	0.789384	0.695014	0.473725	0.954959	0.664209	0.138683	n.s.	16.2675	16.2192	16.3959	16.2646	16.2175	16.2892	16.4903	16.4684	16.229	16.3194	16.1903	16.2927	16.265	16.3398	16.2627	16.24	16.2253	16.1925	16.2317	16.2663	16.2957	16.2143	16.2534	16.1848
sp|Q8TCF1|ZFAN1_HUMAN	ZFAND1	AN1-type zinc finger protein 1 OS=Homo sapiens OX=9606 GN=ZFAND1 PE=1 SV=1	0.0973816	0.0451092	0.0667108	-0.122157	-0.103433	-0.0698845	0.0216016	0.0187241	-0.072762	0.220496	0.758591	0.569365	0.302603	0.281403	0.406226	0.954959	0.402315	0.37389	n.s.	15.854	15.7318	15.7566	15.8233	15.7505	15.8017	15.7678	15.6508	15.8512	15.7857	15.9259	15.8502	15.8498	15.807	15.7482	15.7019	15.8083	15.6852	15.7372	15.848	15.8847	15.7117	15.7953	15.7446
sp|Q9Y5J6|T10B_HUMAN	TIMM10B	Mitochondrial import inner membrane translocase subunit Tim10 B OS=Homo sapiens OX=9606 GN=TIMM10B PE=1 SV=1	-0.0321269	0.0265015	0.00449031	-0.0111983	0.0325327	-0.0698266	-0.0220111	0.043731	-0.00408448	0.598069	0.796467	0.969711	0.927472	0.669704	0.213116	0.92791	0.958661	0.443202	n.s.	16.9687	16.9575	17.0009	17.0054	17.0013	17.0274	17.0464	16.9798	16.9764	16.9543	17.0002	16.9518	17.0105	17.0183	17.0533	16.8741	16.99	17.0085	16.9725	17.0399	17.0037	17.0129	17.0225	16.9684
tr|A0A0C4DFL7|A0A0C4DFL7_HUMAN	CYP51A1	Lanosterol 14-alpha demethylase OS=Homo sapiens OX=9606 GN=CYP51A1 PE=1 SV=1	-0.0511086	-0.074606	-0.0590446	-0.0933041	-0.0905459	-0.0698067	0.0155614	0.00275819	-0.0826099	0.543251	0.542827	0.609909	0.452566	0.342133	0.391365	0.969835	0.318381	0.301346	n.s.	15.0873	14.994	15.1384	15.0794	14.9968	15.0638	15.0106	15.2268	15.1779	15.1176	15.0428	15.1016	15.1219	15.0402	15.0293	14.9707	15.0043	15.0071	15.0881	15.0609	15.0892	14.9857	14.8713	15.1333
sp|Q8WVT3|TPC12_HUMAN	TRAPPC12	Trafficking protein particle complex subunit 12 OS=Homo sapiens OX=9606 GN=TRAPPC12 PE=1 SV=3	-0.0209568	0.075414	0.0736833	0.0267019	0.0549618	-0.0696689	-0.00173072	0.02826	-0.0396782	0.802295	0.484925	0.454773	0.85502	0.555474	0.337505	0.996869	0.629277	0.514979	n.s.	14.2706	14.2973	14.2916	14.3652	14.3256	14.367	14.2422	14.3878	14.2447	14.2687	14.3033	14.2398	14.2492	14.4098	14.4419	14.3468	14.3018	14.2434	14.3736	14.3277	14.3944	14.3491	14.2384	14.3892
sp|Q96CQ1|S2536_HUMAN	SLC25A36	Solute carrier family 25 member 36 OS=Homo sapiens OX=9606 GN=SLC25A36 PE=1 SV=1	0.119994	0.161546	0.245828	-0.0280668	0.0932169	-0.0696186	0.0842818	0.121284	-0.0326167	0.220834	0.247368	0.0512536	0.892206	0.455864	0.510023	0.817438	0.795572	0.116082	n.s.	13.995	13.9669	13.875	14.1208	14.0882	14.0366	13.8207	13.9252	13.8791	13.9545	14.0192	14.0113	14.089	14.0098	14.0108	13.9864	13.8824	14.032	14.0772	14.1311	14.1542	14.1006	13.8887	14.2753
sp|Q13615|MTMR3_HUMAN	MTMR3	Myotubularin-related protein 3 OS=Homo sapiens OX=9606 GN=MTMR3 PE=1 SV=3	-0.0881124	-0.024854	-0.0485361	-0.00635666	-0.0236693	-0.069615	-0.023682	-0.0173126	-0.0632456	0.0568345	0.774485	0.465605	0.955719	0.72268	0.141584	0.906078	0.195759	0.0881177	n.s.	15.3365	15.3301	15.4246	15.3761	15.3128	15.3997	15.4208	15.4404	15.4126	15.3709	15.3363	15.3023	15.4045	15.3707	15.424	15.2733	15.3475	15.3696	15.3735	15.4083	15.3464	15.3229	15.2352	15.3803
sp|P36639|8ODP_HUMAN	NUDT1	7,8-dihydro-8-oxoguanine triphosphatase OS=Homo sapiens OX=9606 GN=NUDT1 PE=1 SV=3	-0.140656	0.0266453	0.026613	0.0977002	0.151324	-0.0696014	-3.23e-05	0.0536242	-0.0159449	0.000697463	0.742485	0.709599	0.0869031	0.00136738	0.107951	0.999714	0.777439	0.00102078	sig	17.6213	17.719	17.762	17.7886	17.7726	17.7886	17.8238	17.7487	17.7135	17.6246	17.6012	17.6382	17.8128	17.7849	17.7682	17.7052	17.7385	17.7134	17.7771	17.804	17.7847	17.7594	17.8106	17.7479
sp|Q96QE3|ATAD5_HUMAN	ATAD5	ATPase family AAA domain-containing protein 5 OS=Homo sapiens OX=9606 GN=ATAD5 PE=1 SV=4	-0.0451656	-0.00267254	0.0162113	-0.0271004	-0.00661205	-0.0695935	0.0188839	0.0204884	-0.067989	0.351756	0.978976	0.850802	0.769864	0.936452	0.132432	0.929399	0.153655	0.0996206	n.s.	14.9388	14.9117	14.9839	15.0001	14.9321	14.9813	14.995	15.0134	14.9434	14.988	14.9352	14.8931	15.0352	14.9644	14.9441	14.899	14.9164	14.9196	15.0036	15.0097	14.9871	14.928	14.9703	14.8982
tr|C9JA08|C9JA08_HUMAN	NMD3	60S ribosomal export protein NMD3 OS=Homo sapiens OX=9606 GN=NMD3 PE=1 SV=1	-0.0581904	-0.0458181	-0.0611839	-0.0572079	-0.0709809	-0.0695802	-0.0153658	-0.013773	-0.0679875	0.0941464	0.392736	0.18945	0.279984	0.0756539	0.0442149	0.92392	0.0546873	0.000283401	sig	15.1474	15.0902	15.2056	15.1444	15.0765	15.1598	15.1792	15.24	15.1976	15.1274	15.1443	15.1706	15.1569	15.1638	15.1588	15.0707	15.118	15.082	15.1389	15.1548	15.1396	15.0843	15.0733	15.0718
sp|Q9NWQ8|PHAG1_HUMAN	PAG1	Phosphoprotein associated with glycosphingolipid-enriched microdomains 1 OS=Homo sapiens OX=9606 GN=PAG1 PE=1 SV=2	0.221254	0.355647	0.118745	0.0648845	0.119888	-0.0695083	-0.236901	0.0550032	0.222396	0.247407	0.177432	0.691444	0.8722	0.645477	0.755848	0.668264	0.266919	0.340291	n.s.	12.5531	12.618	12.3319	12.4506	12.673	12.6875	11.9814	12.4474	12.5668	12.5434	12.6195	12.4966	12.4508	12.8926	12.7193	12.5105	12.6706	12.6729	12.4187	12.6878	12.2453	12.8349	12.5057	12.6785
sp|O75976|CBPD_HUMAN	CPD	Carboxypeptidase D OS=Homo sapiens OX=9606 GN=CPD PE=1 SV=2	-0.0696734	0.0752702	0.088182	0.0754507	0.0962265	-0.069493	0.0129118	0.0207758	-0.0616289	0.0755562	0.171913	0.0875627	0.191485	0.0389524	0.081216	0.948162	0.133295	0.0057815	sig	15.4718	15.5472	15.5414	15.6296	15.568	15.6167	15.5917	15.505	15.5276	15.4632	15.4432	15.5089	15.5948	15.6549	15.6005	15.5444	15.5707	15.5265	15.6229	15.665	15.601	15.5818	15.5964	15.5258
sp|P55789|ALR_HUMAN	GFER	FAD-linked sulfhydryl oxidase ALR OS=Homo sapiens OX=9606 GN=GFER PE=1 SV=2	-0.0949796	-0.0759428	-0.00188695	-0.0504072	0.00843386	-0.0694439	0.0740559	0.0588411	-0.0846588	0.26453	0.575607	0.98934	0.759944	0.954992	0.436082	0.807216	0.349778	0.37616	n.s.	14.5609	14.5105	14.6559	14.654	14.5694	14.58	14.713	14.5855	14.6692	14.5496	14.5416	14.5916	14.5345	14.6424	14.563	14.5996	14.5172	14.4147	14.6305	14.6757	14.6559	14.7388	14.5474	14.4219
sp|Q2M2I8|AAK1_HUMAN	AAK1	AP2-associated protein kinase 1 OS=Homo sapiens OX=9606 GN=AAK1 PE=1 SV=3	-0.00700309	0.0500206	0.00119406	-0.0122444	0.0418363	-0.069268	-0.0488265	0.0540807	0.0336391	0.900389	0.460141	0.987356	0.900451	0.465005	0.110084	0.725054	0.504449	0.403251	n.s.	15.1318	15.1195	15.1388	15.14	15.1736	15.1888	15.195	15.1202	15.1012	15.1156	15.1091	15.1708	15.2271	15.1712	15.1682	15.148	15.1368	15.0739	15.1767	15.0901	15.1532	15.2058	15.1865	15.1286
sp|Q9Y2I7|FYV1_HUMAN	PIKFYVE	1-phosphatidylinositol 3-phosphate 5-kinase OS=Homo sapiens OX=9606 GN=PIKFYVE PE=1 SV=3	-0.0194973	0.0244284	0.0209245	-0.0253395	0.0126052	-0.0692652	-0.00350386	0.0379447	-0.0278167	0.621613	0.691318	0.71413	0.70098	0.815231	0.0371435	0.989943	0.477546	0.107457	n.s.	15.27	15.2447	15.2895	15.3104	15.2826	15.3139	15.2943	15.2699	15.3044	15.2527	15.286	15.2713	15.2979	15.3104	15.3335	15.2544	15.2354	15.2442	15.3615	15.2982	15.2717	15.26	15.2679	15.3199
tr|B1AK44|B1AK44_HUMAN	MAD2L2	Mitotic spindle assembly checkpoint protein MAD2B OS=Homo sapiens OX=9606 GN=MAD2L2 PE=1 SV=1	-0.134904	-0.0425925	0.164273	0.0230584	0.0236238	-0.0692531	0.206865	0.000565413	-0.275553	0.403911	0.891959	0.452661	0.949811	0.930347	0.69737	0.645491	0.0845769	0.365693	n.s.	13.8873	13.9103	14.0222	14.1864	13.9109	13.9796	13.7791	14.2934	13.9941	13.7267	14.0071	13.9279	13.8434	13.9202	14.1752	14.0055	13.7087	14.0168	14.2747	14.1369	14.1478	13.8726	13.8498	14.0103
sp|Q8N5G0-2|SIM20_HUMAN	SMIM20	Isoform 2 of Small integral membrane protein 20 OS=Homo sapiens OX=9606 GN=SMIM20	0.236465	0.224241	0.204993	-0.0813093	-0.0870253	-0.0690859	-0.0192487	-0.00571602	-0.0555532	0.035628	0.152929	0.17508	0.701726	0.568871	0.581903	0.976697	0.686699	0.230272	n.s.	15.6614	15.5801	15.425	15.63	15.5744	15.6492	15.4665	15.4491	15.3593	15.5141	15.7319	15.7383	15.7292	15.6889	15.5296	15.4629	15.6372	15.6404	15.7007	15.5602	15.629	15.4634	15.506	15.7539
sp|L0R8F8|MIDUO_HUMAN	MIEF1	MIEF1 upstream open reading frame protein OS=Homo sapiens OX=9606 GN=MIEF1 PE=1 SV=1	-0.0949661	-0.101038	-0.00822909	-0.0751175	-0.132302	-0.069046	0.0928085	-0.0571847	-0.219039	0.102798	0.223495	0.94989	0.429391	0.0458365	0.261777	0.550051	0.000132335	0.000302953	sig	16.7067	16.6316	16.8017	16.7934	16.5744	16.7006	16.7751	16.8369	16.793	16.7281	16.7168	16.6753	16.6443	16.733	16.7247	16.6372	16.641	16.6166	16.8173	16.7414	16.8216	16.597	16.5303	16.596
sp|Q76N32|CEP68_HUMAN	CEP68	Centrosomal protein of 68 kDa OS=Homo sapiens OX=9606 GN=CEP68 PE=1 SV=2	-0.125632	0.104621	0.0398638	0.161215	0.322238	-0.0690375	-0.0647573	0.161022	0.156742	0.262535	0.555236	0.841922	0.346309	0.0140878	0.57126	0.895048	0.173074	0.0712749	n.s.	13.6236	13.7848	13.7492	13.7891	13.9459	13.8539	13.8241	13.5879	13.8358	13.6298	13.5616	13.6794	13.9324	13.7329	13.8962	13.8538	13.7335	13.7673	13.8802	13.7557	13.7314	13.9537	14.0664	13.8175
sp|Q15527|SURF2_HUMAN	SURF2	Surfeit locus protein 2 OS=Homo sapiens OX=9606 GN=SURF2 PE=1 SV=3	-0.10215	-0.060091	-0.111384	-0.0268404	-0.0135608	-0.0688998	-0.0512927	0.0132796	-0.00432744	0.0660273	0.491941	0.135602	0.814716	0.884458	0.231509	0.79416	0.956865	0.146142	n.s.	15.1209	15.0941	15.223	15.1117	15.1073	15.163	15.1601	15.3118	15.1972	15.0742	15.1251	15.1635	15.1616	15.1769	15.1504	15.0252	15.1329	15.1242	15.161	15.088	15.0861	15.1564	15.0452	15.1205
sp|Q5SXM2|SNPC4_HUMAN	SNAPC4	snRNA-activating protein complex subunit 4 OS=Homo sapiens OX=9606 GN=SNAPC4 PE=1 SV=1	-0.0979038	-0.0682912	-0.0440018	-0.0392484	-0.0491997	-0.0688609	0.0242895	-0.00995129	-0.103102	0.0532773	0.368946	0.558411	0.679064	0.453824	0.185087	0.914062	0.0504934	0.0472174	sig	15.3484	15.3092	15.4463	15.4023	15.2992	15.378	15.4615	15.4647	15.4129	15.4063	15.3262	15.3128	15.3265	15.3825	15.4251	15.2692	15.2947	15.3637	15.3739	15.4053	15.4279	15.2187	15.355	15.324
sp|Q9UBF6|RBX2_HUMAN	RNF7	RING-box protein 2 OS=Homo sapiens OX=9606 GN=RNF7 PE=1 SV=1	0.0312237	-0.0530569	-0.00798345	-0.153136	-0.0107778	-0.0688557	0.0450734	0.142358	0.0284293	0.816764	0.799285	0.972677	0.380859	0.956683	0.576895	0.926904	0.844049	0.550103	n.s.	15.3508	15.1977	15.3196	15.3116	15.34	15.2665	15.3402	15.1885	15.43	15.397	15.3629	15.2925	15.2132	15.3369	15.2495	15.228	15.1259	15.2391	15.1774	15.3756	15.3818	15.5121	15.2799	15.2281
sp|P62875|RPAB5_HUMAN	POLR2L	DNA-directed RNA polymerases I, II, and III subunit RPABC5 OS=Homo sapiens OX=9606 GN=POLR2L PE=1 SV=1	-0.0659692	0.0245282	-0.0164374	0.0216557	0.0277578	-0.0688417	-0.0409656	0.0061021	-0.021774	0.21217	0.803913	0.866938	0.842638	0.708523	0.198436	0.836621	0.739461	0.311819	n.s.	15.7191	15.7408	15.7851	15.7686	15.7469	15.8096	15.7609	15.7017	15.8926	15.7553	15.6819	15.7201	15.8305	15.8021	15.7963	15.7586	15.7428	15.7208	15.7405	15.7854	15.7799	15.754	15.7399	15.7467
sp|Q9UNF0|PACN2_HUMAN	PACSIN2	Protein kinase C and casein kinase substrate in neurons protein 2 OS=Homo sapiens OX=9606 GN=PACSIN2 PE=1 SV=2	0.00742039	0.0261049	-0.03344	-0.0501568	0.00132099	-0.0688413	-0.0595449	0.0514778	0.0421814	0.884923	0.722788	0.581513	0.434786	0.98371	0.0793142	0.575923	0.334069	0.291105	n.s.	16.0224	15.9722	16.0149	15.9815	16.0237	16.0411	16.0349	15.9749	16.035	16.0181	15.9934	16.0555	16.1053	16.0355	15.9824	15.958	15.9972	15.9614	16.0005	15.963	15.981	16.0568	15.9955	16.0187
sp|Q92556|ELMO1_HUMAN	ELMO1	Engulfment and cell motility protein 1 OS=Homo sapiens OX=9606 GN=ELMO1 PE=1 SV=2	-0.0636212	0.087848	0.111323	0.0826807	0.170101	-0.0687885	0.0234754	0.0874202	-0.00484369	0.140146	0.129098	0.0316934	0.172914	0.000203044	0.113547	0.904747	0.937847	0.00136359	sig	16.6714	16.7541	16.735	16.8463	16.8415	16.8229	16.7361	16.7741	16.6948	16.6835	16.6451	16.6856	16.8076	16.8418	16.8192	16.7677	16.7082	16.7864	16.8808	16.8234	16.8348	16.8169	16.8124	16.8951
sp|Q9UKZ1|CNO11_HUMAN	CNOT11	CCR4-NOT transcription complex subunit 11 OS=Homo sapiens OX=9606 GN=CNOT11 PE=1 SV=1	-0.0237708	-0.00997954	-0.099065	-0.0549492	-0.0315634	-0.0687405	-0.0890854	0.0233858	0.0437307	0.73134	0.938615	0.214505	0.590043	0.707082	0.261549	0.578407	0.516495	0.27182	n.s.	15.8719	15.8169	15.8957	15.7966	15.8403	15.8857	15.8684	15.9166	15.902	15.8533	15.9188	15.8436	15.9077	15.8099	15.9394	15.8269	15.7769	15.8471	15.7553	15.819	15.8155	15.802	15.9356	15.7834
tr|B0QYS7|B0QYS7_HUMAN	TFEB	Transcription factor EB OS=Homo sapiens OX=9606 GN=TFEB PE=1 SV=1	-0.0907543	-0.0624409	0.0119435	-0.0404092	-0.103478	-0.0687225	0.0743844	-0.0630691	-0.206176	0.573509	0.823642	0.969711	0.898489	0.60133	0.680472	0.906078	0.176485	0.591242	n.s.	13.1737	13.1332	13.2644	13.2764	13.0702	13.202	13.2129	13.3306	13.2497	13.2825	13.2758	12.9626	13.1909	13.0362	13.3788	12.9763	13.1393	13.2841	13.2114	13.1555	13.4621	12.9662	13.1849	13.0594
sp|P35754|GLRX1_HUMAN	GLRX	Glutaredoxin-1 OS=Homo sapiens OX=9606 GN=GLRX PE=1 SV=2	-0.162238	0.0721064	0.0247661	0.165623	0.310031	-0.0687209	-0.0473403	0.144408	0.123027	0.114249	0.689099	0.90241	0.29112	0.0119483	0.544925	0.917267	0.261375	0.0539678	n.s.	15.4201	15.5857	15.5824	15.6071	15.7302	15.6545	15.5896	15.4722	15.6852	15.3986	15.6025	15.2593	15.6499	15.6221	15.6914	15.5593	15.6161	15.5818	15.6285	15.5976	15.5952	15.7057	15.8144	15.6704
sp|Q9Y3R0|GRIP1_HUMAN	GRIP1	Glutamate receptor-interacting protein 1 OS=Homo sapiens OX=9606 GN=GRIP1 PE=1 SV=3	-0.109553	-0.00185039	0.0223321	0.0390005	0.0902264	-0.0687025	0.0241825	0.0512258	-0.0416592	0.0068867	0.983201	0.732329	0.560643	0.0526586	0.0859481	0.889504	0.330561	0.0154998	sig	15.7136	15.7526	15.8232	15.8455	15.8038	15.8213	15.8417	15.8387	15.7891	15.7179	15.7388	15.6841	15.8026	15.8304	15.8309	15.7495	15.7159	15.7923	15.8116	15.845	15.8798	15.8497	15.8178	15.744
sp|P98155|VLDLR_HUMAN	VLDLR	Very low-density lipoprotein receptor OS=Homo sapiens OX=9606 GN=VLDLR PE=1 SV=1	-0.244309	0.0825151	0.118994	0.258167	0.268351	-0.0686576	0.0364793	0.0101838	-0.094953	0.000605613	0.459231	0.214505	0.00464508	0.00103871	0.371339	0.906177	0.209009	0.000406162	sig	14.6535	14.9117	14.8979	15.0169	14.9219	14.9804	14.8973	14.9471	14.8491	14.6178	14.6798	14.663	15.018	14.9232	14.9999	14.9856	14.8303	14.9192	14.9899	15.0072	15.0534	14.9721	14.9452	14.8484
sp|Q9Y4P1-2|ATG4B_HUMAN	ATG4B	Isoform 2 of Cysteine protease ATG4B OS=Homo sapiens OX=9606 GN=ATG4B	-0.129101	-0.0734594	-0.0561339	-0.0129575	0.0133727	-0.0685996	0.0173255	0.0263302	-0.0595948	0.0119585	0.323086	0.432952	0.909241	0.87414	0.185363	0.944422	0.271391	0.0426021	sig	16.1142	16.1012	16.2433	16.1871	16.1275	16.1698	16.2135	16.3344	16.1819	16.1061	16.0814	16.155	16.1485	16.1834	16.1775	16.1494	16.0682	16.0861	16.2182	16.1458	16.1974	16.1129	16.1592	16.1106
sp|P32969|RL9_HUMAN	RPL9	60S ribosomal protein L9 OS=Homo sapiens OX=9606 GN=RPL9 PE=1 SV=1	-0.00219745	0.0250861	0.0164095	-0.0412868	-0.0065306	-0.0685704	-0.00867657	0.0347562	-0.0251376	0.967551	0.720321	0.8088	0.525845	0.922975	0.0821443	0.965931	0.579689	0.347225	n.s.	16.15	16.1087	16.1522	16.1686	16.1434	16.1773	16.1372	16.1564	16.1629	16.1727	16.122	16.1552	16.2163	16.1692	16.1462	16.089	16.1604	16.0766	16.1161	16.1901	16.1994	16.1737	16.1391	16.1175
sp|P35626|ARBK2_HUMAN	GRK3	Beta-adrenergic receptor kinase 2 OS=Homo sapiens OX=9606 GN=GRK3 PE=1 SV=2	-0.0792252	0.031458	-0.0101379	0.0421156	-0.000701104	-0.0685675	-0.0415959	-0.0428167	-0.0697883	0.148436	0.757089	0.927514	0.679711	0.994016	0.223578	0.844685	0.227212	0.153759	n.s.	15.2243	15.2664	15.3035	15.2934	15.2236	15.335	15.3224	15.2747	15.3134	15.2764	15.1674	15.2291	15.372	15.2575	15.3754	15.2651	15.2655	15.2686	15.2599	15.3038	15.3164	15.1872	15.3125	15.171
sp|Q96J01|THOC3_HUMAN	THOC3	THO complex subunit 3 OS=Homo sapiens OX=9606 GN=THOC3 PE=1 SV=1	-0.0883036	-0.0231829	-0.0304371	-0.0033826	-0.0226408	-0.0685033	-0.00725422	-0.0192582	-0.0805072	0.0309778	0.75934	0.624867	0.971839	0.696606	0.0990655	0.976331	0.0579589	0.0135242	sig	15.8565	15.8531	15.9448	15.9144	15.8338	15.9216	15.983	15.9141	15.9373	15.8434	15.9003	15.8258	15.9007	15.9386	15.9255	15.8537	15.8547	15.8509	15.9304	15.9266	15.886	15.8174	15.8855	15.7986
sp|Q9H4Z2|ZN335_HUMAN	ZNF335	Zinc finger protein 335 OS=Homo sapiens OX=9606 GN=ZNF335 PE=1 SV=1	0.00640488	0.0336508	-0.105077	-0.0412459	-0.142171	-0.0684918	-0.138728	-0.100925	-0.0306893	0.968815	0.889768	0.544178	0.869367	0.331276	0.604274	0.69617	0.842307	0.502803	n.s.	16.3003	16.2591	16.2939	16.1889	16.1582	16.3276	16.2689	16.1295	16.4834	16.1941	16.3977	16.3093	16.4921	16.2557	16.235	16.2491	16.3376	16.1906	16.1278	16.2697	16.1692	16.1502	16.0937	16.2306
sp|P41743|KPCI_HUMAN	PRKCI	Protein kinase C iota type OS=Homo sapiens OX=9606 GN=PRKCI PE=1 SV=2	-0.0189917	-0.00658115	-0.0164308	-0.055923	-0.0266028	-0.0683336	-0.00984962	0.0293202	-0.0291638	0.732402	0.952322	0.848016	0.469876	0.691113	0.157327	0.968847	0.600015	0.399647	n.s.	16.2016	16.1457	16.2206	16.2042	16.175	16.214	16.2313	16.2686	16.1619	16.226	16.173	16.2059	16.2121	16.2458	16.1842	16.1799	16.0666	16.1906	16.2212	16.1906	16.2008	16.2187	16.1579	16.1485
sp|Q0PNE2|ELP6_HUMAN	ELP6	Elongator complex protein 6 OS=Homo sapiens OX=9606 GN=ELP6 PE=1 SV=1	-0.0548556	0.039733	0.0243229	0.0262732	0.0256785	-0.0683154	-0.0154101	-0.000594649	-0.0534999	0.326494	0.673766	0.795562	0.814716	0.746409	0.213116	0.952199	0.364726	0.310884	n.s.	17.134	17.1603	17.1888	17.2132	17.1597	17.2286	17.1943	17.2454	17.1269	17.1714	17.1187	17.1118	17.1807	17.2527	17.2523	17.2522	17.1325	17.0961	17.2328	17.2278	17.1789	17.192	17.1508	17.1362
sp|Q9NQS7|INCE_HUMAN	INCENP	Inner centromere protein OS=Homo sapiens OX=9606 GN=INCENP PE=1 SV=3	0.0513086	-0.0198028	-0.0250191	-0.139398	-0.211646	-0.0682862	-0.00521633	-0.0722485	-0.135318	0.430845	0.874116	0.817126	0.105365	0.00501583	0.286505	0.990893	0.0343155	0.0271753	sig	16.1787	16.0393	16.1274	16.1023	15.967	16.1076	16.0177	16.1575	16.2068	16.1734	16.189	16.1736	16.1507	16.137	16.0349	16.0333	15.9938	16.0906	16.1015	16.0679	16.1376	15.9878	15.9105	16.0027
sp|Q52LW3|RHG29_HUMAN	ARHGAP29	Rho GTPase-activating protein 29 OS=Homo sapiens OX=9606 GN=ARHGAP29 PE=1 SV=2	-0.0737577	0.0434066	0.0465386	0.0489295	-0.00213088	-0.0682348	0.00313201	-0.0510604	-0.122427	0.321296	0.746031	0.68585	0.727386	0.984741	0.371634	0.996292	0.0921128	0.0382811	sig	14.9707	15.0196	15.0444	15.091	14.9685	15.0878	14.9956	15.1057	15.032	14.9774	15.0047	14.93	15.1415	15.051	15.071	15.0121	15.0156	15.0311	15.1271	15.0921	15.0537	15.0215	14.902	14.9821
tr|F8W727|F8W727_HUMAN	RPL32	60S ribosomal protein L32 OS=Homo sapiens OX=9606 GN=RPL32 PE=1 SV=1	-0.0298293	-0.000770167	-0.0367256	-0.0391277	0.0015787	-0.0681869	-0.0359554	0.0407064	0.00847495	0.451342	0.992197	0.495813	0.529936	0.97972	0.070636	0.777135	0.861032	0.267205	n.s.	15.7792	15.7401	15.8091	15.7724	15.7808	15.8083	15.8009	15.803	15.8233	15.7551	15.8315	15.7511	15.8348	15.8227	15.7675	15.73	15.77	15.7204	15.7713	15.7769	15.7689	15.8328	15.7324	15.7773
sp|Q96QF0|RAB3I_HUMAN	RAB3IP	Rab-3A-interacting protein OS=Homo sapiens OX=9606 GN=RAB3IP PE=1 SV=1	-0.0730165	0.139915	0.0592745	0.144855	0.139936	-0.0680765	-0.0806404	-0.00491883	0.0076451	0.570355	0.431088	0.761318	0.438563	0.331676	0.600495	0.860755	0.96262	0.469791	n.s.	13.225	13.3698	13.298	13.3573	13.3649	13.4379	13.4181	13.1521	13.3238	13.196	13.0334	13.4457	13.3137	13.4753	13.5247	13.4455	13.3359	13.3281	13.3614	13.3381	13.3724	13.4394	13.3798	13.2756
sp|Q9Y4B5|MTCL1_HUMAN	MTCL1	Microtubule cross-linking factor 1 OS=Homo sapiens OX=9606 GN=MTCL1 PE=1 SV=5	-0.10257	0.0467814	0.0407567	0.0813027	0.0507542	-0.0680486	-0.00602467	-0.0305486	-0.0925725	0.0348994	0.551477	0.572795	0.27066	0.41264	0.17144	0.987558	0.0671888	0.033812	sig	14.4504	14.5317	14.553	14.5937	14.5011	14.5997	14.6038	14.4969	14.5582	14.4425	14.4374	14.4713	14.542	14.5759	14.6813	14.5676	14.5235	14.504	14.5697	14.6016	14.6099	14.4418	14.5338	14.5278
tr|A0A087WX45|A0A087WX45_HUMAN	IQCE	IQ domain-containing protein E OS=Homo sapiens OX=9606 GN=IQCE PE=1 SV=1	0.030824	-0.0200284	-0.022942	-0.118881	-0.12993	-0.0680285	-0.00291361	-0.0110494	-0.0761643	0.743673	0.904409	0.881133	0.340168	0.174072	0.426564	0.996869	0.385219	0.133023	n.s.	16.062	15.9431	16.0312	16.0082	15.932	16.0111	16.0352	15.9911	16.0672	16.0615	15.9941	16.1304	16.0293	16.0399	15.9643	15.9226	15.9606	15.9461	16.0331	16.0298	15.9617	16.0357	15.8821	15.8783
sp|Q9H5V9|CX056_HUMAN	CXorf56	UPF0428 protein CXorf56 OS=Homo sapiens OX=9606 GN=CXorf56 PE=1 SV=1	-0.00803376	-0.0590989	-0.0885486	-0.119039	-0.120014	-0.0679741	-0.0294497	-0.000974506	-0.0394988	0.888228	0.374767	0.119968	0.0352211	0.0137172	0.130181	0.875762	0.429944	0.0162141	sig	16.8957	16.7767	16.9037	16.8152	16.7757	16.8446	16.9118	16.9037	16.8957	16.8999	16.8712	16.916	16.8562	16.825	16.8527	16.8093	16.7848	16.7359	16.782	16.7759	16.8877	16.78	16.8314	16.7157
sp|P48507|GSH0_HUMAN	GCLM	Glutamate--cysteine ligase regulatory subunit OS=Homo sapiens OX=9606 GN=GCLM PE=1 SV=1	-0.0966821	-0.109447	-0.0637431	-0.080716	0.0398637	-0.0679515	0.0457035	0.12058	0.00692475	0.0138922	0.0390292	0.251359	0.160707	0.466499	0.101215	0.734607	0.90237	0.00236381	sig	16.1013	16.0206	16.198	16.1343	16.1412	16.0886	16.1674	16.2193	16.2074	16.1572	16.0634	16.0834	16.1261	16.0696	16.0701	16.0085	16.0096	16.0438	16.1329	16.1025	16.1674	16.1524	16.1515	16.1198
sp|Q6DCA0|AMERL_HUMAN	AMMECR1L	AMMECR1-like protein OS=Homo sapiens OX=9606 GN=AMMECR1L PE=1 SV=1	-0.121185	-0.0126506	-0.00766121	0.0406029	-0.00753707	-0.0679311	0.00498942	-0.04814	-0.12106	0.186024	0.952322	0.969711	0.829644	0.962172	0.493116	0.995937	0.205799	0.219097	n.s.	15.8934	15.934	16.0146	16.0069	15.8859	16.0019	16.0069	15.971	16.0658	15.935	15.7976	15.9475	16.0127	15.976	16.0171	15.9397	15.9663	15.896	16.0538	15.91	16.057	15.7736	15.877	16.007
tr|H3BU86|H3BU86_HUMAN	STX16-NPEPL1	STX16-NPEPL1 readthrough (NMD candidate) OS=Homo sapiens OX=9606 GN=STX16-NPEPL1 PE=3 SV=1	-0.0614584	0.0764193	0.0195704	0.0699626	0.107846	-0.0679151	-0.0568489	0.0378838	0.0268176	0.564414	0.642006	0.920984	0.700376	0.371746	0.521394	0.89521	0.83077	0.503127	n.s.	15.6341	15.704	15.6955	15.7151	15.7419	15.772	15.7848	15.6899	15.6119	15.711	15.5565	15.6347	15.6778	15.8166	15.8214	15.7749	15.5939	15.7432	15.6874	15.7807	15.6772	15.8157	15.7348	15.6753
sp|P42771-4|CDN2A_HUMAN	CDKN2A	Isoform 5 of Cyclin-dependent kinase inhibitor 2A OS=Homo sapiens OX=9606 GN=CDKN2A	-0.110929	-0.0158521	-0.048559	0.0271729	0.0631377	-0.0679041	-0.0327068	0.0359649	0.000767628	0.0539172	0.900868	0.596011	0.831757	0.41264	0.27979	0.902303	0.992499	0.12972	n.s.	15.0519	15.0791	15.1629	15.1143	15.1151	15.147	15.2233	15.1296	15.1356	15.0826	15.0062	15.067	15.1701	15.1769	15.0941	15.0673	15.1034	15.0666	15.1072	15.1309	15.1047	15.0482	15.1142	15.1828
sp|Q969G6|RIFK_HUMAN	RFK	Riboflavin kinase OS=Homo sapiens OX=9606 GN=RFK PE=1 SV=2	-0.0643187	-0.0842426	-0.122283	-0.08773	-0.120046	-0.0678061	-0.0380405	-0.0323157	-0.0620813	0.387226	0.432475	0.182421	0.436784	0.140576	0.365172	0.902303	0.428806	0.0414113	sig	16.503	16.4153	16.5673	16.4451	16.383	16.4831	16.5938	16.5109	16.5974	16.48	16.5376	16.4915	16.5224	16.4815	16.4454	16.5091	16.387	16.3498	16.4136	16.4965	16.4251	16.4589	16.3617	16.3283
sp|Q9UK76|JUPI1_HUMAN	JPT1	Jupiter microtubule associated homolog 1 OS=Homo sapiens OX=9606 GN=JPT1 PE=1 SV=3	-0.0829438	-0.0336137	-0.226979	-0.018451	0.0381526	-0.0677811	-0.193365	0.0566036	0.182188	0.373288	0.847601	0.0510107	0.926172	0.772112	0.483577	0.387772	0.0486625	0.162521	n.s.	14.6239	14.6055	14.7069	14.4799	14.6621	14.6733	14.6182	14.7877	14.7147	14.6914	14.5203	14.6601	14.6968	14.8086	14.5144	14.54	14.7042	14.5723	14.4839	14.4329	14.5229	14.6788	14.695	14.6125
sp|Q8TD26|CHD6_HUMAN	CHD6	Chromodomain-helicase-DNA-binding protein 6 OS=Homo sapiens OX=9606 GN=CHD6 PE=1 SV=4	-0.144885	-0.0374734	-0.082647	0.0396671	0.0894172	-0.0677445	-0.0451736	0.0497502	0.0271793	0.0245373	0.771064	0.383057	0.77033	0.281079	0.346843	0.873756	0.755722	0.135198	n.s.	14.6692	14.7088	14.8141	14.7314	14.7586	14.7766	14.734	14.8007	14.9074	14.6679	14.6186	14.721	14.7418	14.7936	14.7944	14.737	14.6248	14.7647	14.7337	14.7407	14.7198	14.8056	14.7378	14.7324
sp|Q86W92|LIPB1_HUMAN	PPFIBP1	Liprin-beta-1 OS=Homo sapiens OX=9606 GN=PPFIBP1 PE=1 SV=2	-0.0213765	0.0325584	-0.0169334	-0.0138061	-0.0332976	-0.067741	-0.0494918	-0.0194915	-0.0377407	0.624555	0.613632	0.800668	0.868443	0.513763	0.0683417	0.652678	0.368341	0.0713808	n.s.	15.783	15.7692	15.8044	15.7875	15.7497	15.837	15.8024	15.8029	15.8079	15.7493	15.8208	15.779	15.859	15.8407	15.8112	15.7333	15.8164	15.758	15.7935	15.8033	15.7657	15.7777	15.7308	15.7407
tr|F6WML8|F6WML8_HUMAN	BAG6	Large proline-rich protein BAG6 (Fragment) OS=Homo sapiens OX=9606 GN=BAG6 PE=1 SV=1	-0.171738	-0.136827	-0.0691249	-0.0328303	0.0115643	-0.067741	0.0677023	0.0443947	-0.0910486	0.202225	0.517446	0.757189	0.912808	0.961281	0.653519	0.906078	0.551928	0.521562	n.s.	13.84	13.8072	14.0118	13.9426	13.8516	13.8749	13.8903	14.251	13.894	13.9806	13.6747	13.8648	13.823	13.9038	13.898	13.8203	13.7963	13.8049	13.8444	14.0483	13.9353	13.8403	13.7038	14.0107
sp|O43156|TTI1_HUMAN	TTI1	TELO2-interacting protein 1 homolog OS=Homo sapiens OX=9606 GN=TTI1 PE=1 SV=3	-0.130259	-0.032703	0.0323688	0.0298498	0.014735	-0.0677058	0.0650718	-0.0151147	-0.147892	0.0357435	0.778435	0.756831	0.814716	0.887574	0.296522	0.750885	0.0224973	0.0294718	sig	15.8855	15.9154	16.0158	16.0482	15.9003	15.9831	16.0574	16.0183	15.9716	15.9166	15.844	15.896	15.8669	16.0222	16.0602	15.9449	15.8797	15.9216	16.0809	16.006	16.0577	15.877	15.9174	15.9064
sp|Q9UKT5|FBX4_HUMAN	FBXO4	F-box only protein 4 OS=Homo sapiens OX=9606 GN=FBXO4 PE=1 SV=2	-0.0595934	0.142754	0.0652422	0.134665	0.0541605	-0.0676816	-0.0775115	-0.0805049	-0.0706751	0.523322	0.249693	0.615759	0.303981	0.650298	0.467156	0.800571	0.459347	0.0586343	n.s.	15.1696	15.3043	15.2292	15.2945	15.2238	15.372	15.2097	15.2925	15.1854	15.194	15.1164	15.1985	15.4879	15.3893	15.2387	15.28	15.3342	15.2987	15.2801	15.2471	15.3562	15.2248	15.2303	15.2162
sp|Q9Y6Q9|NCOA3_HUMAN	NCOA3	Nuclear receptor coactivator 3 OS=Homo sapiens OX=9606 GN=NCOA3 PE=1 SV=1	-0.124623	-0.0224978	-0.0072537	0.0344513	0.0271823	-0.0676742	0.0152441	-0.00726903	-0.0901874	0.0104725	0.803913	0.941873	0.702868	0.686901	0.166499	0.949322	0.0695809	0.032408	sig	15.2624	15.2968	15.387	15.3798	15.2896	15.3645	15.3243	15.4388	15.398	15.2775	15.2523	15.2574	15.3984	15.2983	15.3968	15.3179	15.2374	15.3352	15.3418	15.4106	15.3868	15.2818	15.3038	15.2831
sp|P60606|CTXN1_HUMAN	CTXN1	Cortexin-1 OS=Homo sapiens OX=9606 GN=CTXN1 PE=3 SV=1	0.048764	0.0364947	-0.0517571	-0.0799364	0.0844491	-0.067667	-0.0882518	0.164386	0.18497	0.698357	0.868856	0.782659	0.6985	0.568925	0.578212	0.834888	0.104176	0.388108	n.s.	14.125	14.045	14.0762	14.0244	14.2094	14.1127	13.9964	14.0471	14.1852	14.1984	14.1237	14.0527	14.0155	14.1564	14.1661	14.0129	14.1775	13.9447	14.0869	13.982	14.0045	14.0448	14.2796	14.3038
sp|Q92609-2|TBCD5_HUMAN	TBC1D5	Isoform 2 of TBC1 domain family member 5 OS=Homo sapiens OX=9606 GN=TBC1D5	-0.0803964	0.0148695	0.065103	0.0277412	-0.00213997	-0.0675247	0.0502335	-0.0298812	-0.147639	0.328131	0.932618	0.58502	0.873185	0.986583	0.429014	0.885752	0.0606099	0.0185003	sig	14.8252	14.853	14.9056	14.9707	14.8231	14.9205	14.9228	14.9226	14.8715	14.8646	14.7716	14.8395	14.9121	14.881	14.9684	14.8852	14.8667	14.8071	14.9602	14.9882	14.9638	14.8825	14.8303	14.7565
tr|A0A0A0MT33|A0A0A0MT33_HUMAN	SCAF8	Protein SCAF8 OS=Homo sapiens OX=9606 GN=SCAF8 PE=1 SV=1	-0.0257504	0.0180367	-0.0231879	-0.0237225	0.00185905	-0.0675096	-0.0412246	0.0255816	-0.000703421	0.64426	0.853478	0.78277	0.813757	0.981633	0.163758	0.827422	0.991409	0.245673	n.s.	16.7043	16.6806	16.7301	16.7069	16.7062	16.7481	16.7365	16.7001	16.7537	16.7178	16.7019	16.6933	16.7926	16.7104	16.7414	16.6452	16.6976	16.6991	16.6848	16.6978	16.7381	16.6749	16.7374	16.7063
sp|Q8IZ13|ZBED8_HUMAN	ZBED8	Protein ZBED8 OS=Homo sapiens OX=9606 GN=ZBED8 PE=1 SV=1	0.038663	-0.189377	-0.24861	-0.295547	-0.302237	-0.0675064	-0.0592326	-0.00669037	-0.0149642	0.856446	0.478498	0.292631	0.250229	0.139214	0.738937	0.944041	0.949964	0.265834	n.s.	12.6966	12.401	12.6579	12.4093	12.3943	12.4685	12.5618	12.6439	12.768	12.8195	12.5184	12.7518	12.2789	12.7069	12.4198	12.5382	12.3227	12.3422	12.5271	12.2117	12.4891	12.1083	12.592	12.4827
sp|Q9H098-2|F107B_HUMAN	FAM107B	Isoform 2 of Protein FAM107B OS=Homo sapiens OX=9606 GN=FAM107B	-0.118902	0.00769548	-0.0486214	0.0592014	0.0747762	-0.0673962	-0.0563169	0.0155747	0.00449543	0.0384513	0.954528	0.594775	0.566916	0.314278	0.283022	0.791899	0.958839	0.00438062	sig	15.6735	15.7327	15.7924	15.7438	15.7483	15.8001	15.7693	15.8292	15.7788	15.7058	15.6852	15.6296	15.8246	15.8026	15.7733	15.7056	15.7437	15.749	15.7588	15.7358	15.7369	15.7524	15.7621	15.7305
sp|O75354|ENTP6_HUMAN	ENTPD6	Ectonucleoside triphosphate diphosphohydrolase 6 OS=Homo sapiens OX=9606 GN=ENTPD6 PE=1 SV=3	-0.0928896	-0.0860368	-0.0745075	-0.0604556	-0.0430006	-0.0673084	0.0115293	0.017455	-0.0613827	0.164147	0.392595	0.431155	0.607092	0.647849	0.3404	0.976697	0.407735	0.074303	n.s.	16.1049	16.0444	16.1978	16.1233	16.0619	16.1117	16.2546	16.1501	16.1886	16.1689	16.0616	16.0841	16.1365	16.0779	16.1208	16.0688	16.0619	16.0025	16.0986	16.1355	16.1358	15.9925	16.1517	16.0415
sp|P49761|CLK3_HUMAN	CLK3	Dual specificity protein kinase CLK3 OS=Homo sapiens OX=9606 GN=CLK3 PE=1 SV=3	-0.181308	-0.069271	0.0214649	0.0448227	-0.0316506	-0.0672143	0.0907359	-0.0764733	-0.234423	0.00429151	0.46512	0.845889	0.697549	0.718781	0.292346	0.59193	0.000548891	0.00291057	sig	16.6861	16.7309	16.8674	16.8889	16.6545	16.7982	16.8928	16.9175	16.792	16.7275	16.6772	16.6537	16.7905	16.7934	16.8105	16.7243	16.6519	16.8166	16.834	16.9224	16.9102	16.6471	16.6979	16.6184
sp|Q9H0H5|RGAP1_HUMAN	RACGAP1	Rac GTPase-activating protein 1 OS=Homo sapiens OX=9606 GN=RACGAP1 PE=1 SV=1	-0.0561987	-0.0229036	0.0129962	-0.0339086	-0.0756677	-0.0672038	0.0358998	-0.0417591	-0.144863	0.0884767	0.693677	0.825546	0.540881	0.0523466	0.0455847	0.735849	0.000132631	0.000559258	sig	17.1825	17.1486	17.2387	17.2517	17.1069	17.2158	17.2284	17.2842	17.2035	17.1776	17.1899	17.1801	17.2301	17.202	17.2153	17.1538	17.1491	17.1429	17.2442	17.2439	17.2671	17.1307	17.1268	17.063
tr|Q8WXQ4|Q8WXQ4_HUMAN	DMAC2L	ATP synthase coupling factor B-like 1 OS=Homo sapiens OX=9606 GN=DMAC2L PE=1 SV=1	-0.103608	0.0465005	0.0238473	0.0829626	0.10347	-0.0671464	-0.0226532	0.0205069	-0.0239863	0.0969976	0.667008	0.832332	0.405814	0.166439	0.304088	0.938147	0.761562	0.102665	n.s.	16.1339	16.2169	16.2375	16.2614	16.2374	16.284	16.18	16.2294	16.3031	16.0968	16.1524	16.1525	16.2524	16.334	16.2657	16.2063	16.2143	16.2301	16.2218	16.284	16.2783	16.2555	16.1387	16.3179
sp|Q6NTE8|MRNIP_HUMAN	MRNIP	MRN complex-interacting protein OS=Homo sapiens OX=9606 GN=MRNIP PE=1 SV=2	-0.156023	-0.0252967	-0.0114534	0.0637431	-0.0243736	-0.0669835	0.0138433	-0.0881166	-0.168943	0.0554936	0.887349	0.952103	0.691971	0.863762	0.47249	0.980137	0.0444792	0.0198265	sig	15.4487	15.5124	15.6047	15.5932	15.4243	15.5794	15.6714	15.5992	15.5434	15.4831	15.3605	15.5023	15.5135	15.5906	15.634	15.5037	15.523	15.5105	15.6333	15.5298	15.6166	15.3749	15.4757	15.4223
sp|O94887|FARP2_HUMAN	FARP2	FERM, ARHGEF and pleckstrin domain-containing protein 2 OS=Homo sapiens OX=9606 GN=FARP2 PE=1 SV=3	-0.135031	-0.0176393	-0.0301154	0.0504096	-0.00755184	-0.0669818	-0.012476	-0.0579614	-0.112467	0.0543388	0.904409	0.804995	0.703662	0.953533	0.369316	0.976331	0.125008	0.134269	n.s.	15.298	15.3484	15.433	15.4029	15.2905	15.4154	15.3612	15.5322	15.4057	15.3216	15.2534	15.319	15.4108	15.3971	15.4383	15.2639	15.3528	15.4286	15.4427	15.364	15.402	15.2479	15.2286	15.3949
sp|E9PAV3|NACAM_HUMAN	NACA	Nascent polypeptide-associated complex subunit alpha, muscle-specific form OS=Homo sapiens OX=9606 GN=NACA PE=1 SV=1	-0.0883703	-0.0598147	-0.0538036	-0.0383715	-0.0516599	-0.0669271	0.00601111	-0.0132883	-0.0862266	0.0193939	0.275346	0.298131	0.542744	0.261396	0.0791037	0.980137	0.0278491	0.00330576	sig	16.4835	16.4451	16.5719	16.5181	16.4318	16.5121	16.5664	16.6	16.5492	16.5101	16.487	16.4534	16.4963	16.4892	16.5507	16.4806	16.4444	16.4104	16.5052	16.5237	16.5252	16.4427	16.4568	16.3961
tr|I3L448|I3L448_HUMAN	ATPAF1	ATP synthase mitochondrial F1 complex assembly factor 1 OS=Homo sapiens OX=9606 GN=ATPAF1 PE=1 SV=1	0.101732	0.061459	0.00884431	-0.107122	-0.0818549	-0.0668493	-0.0526147	0.0252673	0.0110327	0.21057	0.657008	0.961834	0.400828	0.424911	0.436684	0.873756	0.917362	0.493246	n.s.	16.0619	15.9548	15.9602	15.969	15.98	16.0216	15.9039	15.8982	16.0783	16.0425	16.0631	16.08	16.0869	16.0096	15.9683	15.9146	16.0281	15.9215	16.0138	15.9238	15.9694	15.921	15.9273	16.0918
sp|Q9BZX2|UCK2_HUMAN	UCK2	Uridine-cytidine kinase 2 OS=Homo sapiens OX=9606 GN=UCK2 PE=1 SV=1	-0.00229556	-0.0341504	-0.113305	-0.0986773	-0.0937941	-0.0668225	-0.0791548	0.00488324	0.0172155	0.969854	0.652093	0.0264025	0.0787643	0.0501752	0.121745	0.447513	0.758993	0.00270536	sig	16.17	16.0714	16.1723	16.059	16.0762	16.1382	16.1907	16.1306	16.1957	16.171	16.1658	16.1733	16.1689	16.1368	16.1088	16.0899	16.0694	16.0547	16.0726	16.0517	16.0528	16.0298	16.0788	16.1201
sp|Q05086|UBE3A_HUMAN	UBE3A	Ubiquitin-protein ligase E3A OS=Homo sapiens OX=9606 GN=UBE3A PE=1 SV=4	-0.0459804	0.00516082	0.00255938	-0.0156303	-0.000315001	-0.0667715	-0.00260144	0.0153153	-0.0488548	0.218248	0.952349	0.974338	0.843522	0.99585	0.0633584	0.993084	0.205799	0.0410045	sig	15.2357	15.2201	15.2817	15.2843	15.2354	15.2869	15.3115	15.2843	15.2494	15.2262	15.2421	15.2389	15.2747	15.2786	15.3073	15.1862	15.2097	15.2644	15.2863	15.299	15.2675	15.2553	15.2422	15.2088
sp|Q8NDC0|MISSL_HUMAN	MAPK1IP1L	MAPK-interacting and spindle-stabilizing protein-like OS=Homo sapiens OX=9606 GN=MAPK1IP1L PE=1 SV=4	-0.0938297	-0.0430686	0.159866	-0.0159498	-0.0370949	-0.0667109	0.202935	-0.0211451	-0.290791	0.80246	0.952322	0.759961	0.983367	0.947433	0.863859	0.873756	0.393957	0.918326	n.s.	17.3264	17.3104	17.4202	17.5801	17.2893	17.3771	17.4557	17.5319	17.273	17.2973	17.3042	17.3777	17.2932	17.058	17.7802	17.3442	17.2047	17.3824	17.6307	17.3233	17.7862	17.8023	16.505	17.5605
sp|Q15382|RHEB_HUMAN	RHEB	GTP-binding protein Rheb OS=Homo sapiens OX=9606 GN=RHEB PE=1 SV=1	-0.134564	-0.0633062	-0.022881	0.0046899	-0.0118186	-0.0665676	0.0404252	-0.0165085	-0.123501	0.00378801	0.335828	0.760552	0.965517	0.873402	0.143305	0.800571	0.00873722	0.00598496	sig	16.2914	16.2961	16.426	16.4031	16.2796	16.3627	16.4445	16.4423	16.3912	16.2943	16.2753	16.3047	16.3376	16.3781	16.3724	16.3421	16.2606	16.2857	16.3805	16.4651	16.3638	16.2825	16.2286	16.3278
sp|P62308|RUXG_HUMAN	SNRPG	Small nuclear ribonucleoprotein G OS=Homo sapiens OX=9606 GN=SNRPG PE=1 SV=1	0.0203593	0.114482	-0.00932556	0.0276441	0.0427371	-0.066479	-0.123808	0.015093	0.072422	0.708003	0.0479356	0.922696	0.764574	0.481161	0.14872	0.190521	0.120636	0.0139623	sig	16.5478	16.5755	16.5275	16.5181	16.5906	16.6419	16.5361	16.4972	16.549	16.5183	16.5392	16.5859	16.6831	16.6497	16.5931	16.5438	16.6087	16.5739	16.514	16.5456	16.4948	16.5847	16.5746	16.6124
sp|Q8IV08|PLD3_HUMAN	PLD3	Phospholipase D3 OS=Homo sapiens OX=9606 GN=PLD3 PE=1 SV=1	0.0663622	0.111049	0.0263838	-0.0217788	0.022054	-0.066466	-0.0846655	0.0438328	0.0620324	0.195899	0.117384	0.757189	0.836817	0.769271	0.20233	0.532083	0.251175	0.1992	n.s.	16.1604	16.1386	16.094	16.1204	16.1824	16.2051	16.0625	16.1036	16.1159	16.1149	16.1514	16.2149	16.256	16.1751	16.1841	16.1635	16.082	16.1703	16.1679	16.1391	16.0542	16.2304	16.1215	16.1953
tr|D6W5Y5|D6W5Y5_HUMAN	CIRBP	Cold inducible RNA binding protein, isoform CRA_c OS=Homo sapiens OX=9606 GN=CIRBP PE=1 SV=1	-0.0842299	0.0380514	0.0318471	0.0559045	0.0916665	-0.0663768	-0.00620427	0.035762	-0.0244105	0.157294	0.721695	0.750121	0.585319	0.200252	0.28336	0.989386	0.743501	0.21207	n.s.	15.8347	15.8906	15.9189	15.9508	15.9263	15.957	16.0281	15.834	15.8947	15.8315	15.8547	15.8178	16.0073	15.9134	15.9502	15.8301	15.926	15.9156	15.9605	15.93	15.9618	15.8695	15.9395	15.97
sp|P62487|RPB7_HUMAN	POLR2G	DNA-directed RNA polymerase II subunit RPB7 OS=Homo sapiens OX=9606 GN=POLR2G PE=1 SV=1	-0.162683	-0.0254158	-0.0255376	0.0709124	0.180449	-0.0663549	-0.000121888	0.109536	0.0433034	0.00399974	0.82301	0.801288	0.452034	0.00569009	0.271433	0.999714	0.517306	0.0104673	sig	14.9492	15.0201	15.1119	15.0864	15.1297	15.0865	15.1817	15.0344	15.1195	14.9262	14.9716	14.9499	15.0388	15.1222	15.0984	15.0416	15.0247	14.9941	15.062	15.0883	15.1089	15.1546	15.1671	15.0673
sp|Q9BVG3|TRI62_HUMAN	TRIM62	E3 ubiquitin-protein ligase TRIM62 OS=Homo sapiens OX=9606 GN=TRIM62 PE=1 SV=1	-0.178163	-0.141162	-0.115439	-0.029352	-0.0466523	-0.0663529	0.0257233	-0.0173003	-0.109376	0.0467139	0.281797	0.35344	0.879547	0.717962	0.499774	0.950102	0.252984	0.0514454	n.s.	17.2543	17.225	17.4325	17.3171	17.2077	17.2913	17.4168	17.4303	17.4503	17.2823	17.2358	17.2449	17.1513	17.3325	17.3902	17.3146	17.1585	17.2018	17.3716	17.3147	17.2649	17.1721	17.2863	17.1646
sp|O75534-4|CSDE1_HUMAN	CSDE1	Isoform 4 of Cold shock domain-containing protein E1 OS=Homo sapiens OX=9606 GN=CSDE1	-0.0856766	-0.101876	-0.105538	-0.0824764	-0.0864542	-0.0662767	-0.0036619	-0.00397776	-0.0665926	0.036692	0.0772293	0.0493096	0.162306	0.0742966	0.112239	0.990382	0.119927	0.00059309	sig	15.8582	15.7757	15.9439	15.8384	15.7718	15.842	15.9676	15.9398	15.9243	15.8843	15.8575	15.8329	15.8319	15.8371	15.857	15.8115	15.7367	15.779	15.8111	15.8517	15.8523	15.7662	15.8117	15.7374
sp|Q15691|MARE1_HUMAN	MAPRE1	Microtubule-associated protein RP/EB family member 1 OS=Homo sapiens OX=9606 GN=MAPRE1 PE=1 SV=3	0.0232187	0.0361451	-0.0014132	-0.05318	-0.0268668	-0.0661064	-0.0375583	0.0263132	-0.00223489	0.680268	0.669402	0.986765	0.509696	0.699512	0.173024	0.842298	0.975132	0.520765	n.s.	15.357	15.3038	15.3338	15.3324	15.3302	15.3699	15.3675	15.3708	15.2632	15.3301	15.3313	15.4096	15.3694	15.4004	15.34	15.3291	15.2912	15.2912	15.327	15.3554	15.3147	15.3636	15.2807	15.3462
sp|O60704|TPST2_HUMAN	TPST2	Protein-tyrosine sulfotransferase 2 OS=Homo sapiens OX=9606 GN=TPST2 PE=1 SV=1	-0.0598641	-0.0325029	-0.0169198	-0.0386903	-0.0690956	-0.0660514	0.0155831	-0.0304053	-0.11204	0.210387	0.703632	0.846223	0.658807	0.22231	0.168299	0.948626	0.0152205	0.00938486	sig	15.5401	15.5014	15.6	15.5831	15.471	15.5675	15.5999	15.6379	15.5621	15.5103	15.5509	15.5591	15.56	15.589	15.5534	15.5127	15.4871	15.5044	15.6161	15.5884	15.5446	15.4711	15.4228	15.5192
sp|O60524|NEMF_HUMAN	NEMF	Nuclear export mediator factor NEMF OS=Homo sapiens OX=9606 GN=NEMF PE=1 SV=4	-0.03535	0.0381606	0.0297549	0.00749203	0.0624534	-0.0660186	-0.00840572	0.0549614	-0.00265148	0.364642	0.520113	0.595372	0.929684	0.161021	0.080744	0.965347	0.960506	0.118504	n.s.	15.8528	15.8603	15.8882	15.918	15.9153	15.9264	15.8821	15.8912	15.8913	15.894	15.8319	15.8326	15.9241	15.9312	15.9238	15.9138	15.786	15.8813	15.9262	15.9213	15.9063	15.9114	15.8926	15.942
sp|O95295|SNAPN_HUMAN	SNAPIN	SNARE-associated protein Snapin OS=Homo sapiens OX=9606 GN=SNAPIN PE=1 SV=1	-0.0427482	-0.109738	-0.0508675	-0.132963	-0.11293	-0.0659731	0.0588704	0.0200327	-0.104811	0.638175	0.348125	0.690266	0.255158	0.237411	0.441627	0.848721	0.207152	0.0345213	sig	13.8408	13.7078	13.8835	13.8327	13.7279	13.7738	13.8868	13.8531	13.9108	13.8725	13.7874	13.8626	13.7313	13.8789	13.7112	13.7011	13.7307	13.6917	13.7987	13.8686	13.8308	13.7975	13.7392	13.6469
tr|X6REB3|X6REB3_HUMAN	TCF3	Transcription factor E2-alpha OS=Homo sapiens OX=9606 GN=TCF3 PE=1 SV=2	-0.102157	-0.0838583	-0.0748209	-0.0476714	-0.0439417	-0.0659699	0.00903748	0.00372969	-0.0712777	0.0255329	0.20757	0.243394	0.564224	0.491651	0.177099	0.975764	0.151791	0.0031335	sig	15.2707	15.223	15.3728	15.298	15.2267	15.289	15.401	15.3538	15.3636	15.2933	15.2764	15.2422	15.2722	15.3239	15.2708	15.222	15.2287	15.2183	15.2845	15.3287	15.2809	15.2025	15.1919	15.2858
sp|O75157|T22D2_HUMAN	TSC22D2	TSC22 domain family protein 2 OS=Homo sapiens OX=9606 GN=TSC22D2 PE=1 SV=3	-0.107758	0.0554958	-0.0213916	0.0973061	0.0613809	-0.0659475	-0.0768874	-0.0359252	-0.0249853	0.164183	0.679664	0.884644	0.434184	0.554853	0.423973	0.767292	0.803539	0.0627732	n.s.	16.213	16.3103	16.3208	16.2994	16.2744	16.3763	16.3258	16.3854	16.2512	16.2528	16.198	16.1882	16.345	16.3954	16.3883	16.2247	16.3373	16.369	16.3018	16.3033	16.2929	16.2447	16.2507	16.3277
sp|Q6UWY0|ARSK_HUMAN	ARSK	Arylsulfatase K OS=Homo sapiens OX=9606 GN=ARSK PE=1 SV=1	-0.0610713	-0.0440733	0.0258588	-0.0489299	0.116519	-0.0659279	0.0699321	0.165449	0.0295889	0.564414	0.809231	0.890208	0.799578	0.325722	0.532251	0.849487	0.813062	0.272515	n.s.	15.5071	15.4581	15.5681	15.594	15.6236	15.5241	15.5301	15.5103	15.6641	15.5423	15.4509	15.528	15.4515	15.5717	15.5491	15.3834	15.5388	15.4521	15.6536	15.625	15.5034	15.7304	15.6337	15.5066
sp|P56282|DPOE2_HUMAN	POLE2	DNA polymerase epsilon subunit 2 OS=Homo sapiens OX=9606 GN=POLE2 PE=1 SV=2	-0.0335694	0.0101628	0.0174683	-0.0220981	-0.050792	-0.0658304	0.00730545	-0.0286938	-0.10183	0.62907	0.940943	0.882691	0.867081	0.539439	0.308065	0.98854	0.113253	0.30006	n.s.	15.95	15.9279	15.9835	16.001	15.8992	15.9937	15.9576	15.9731	16.0199	15.8598	16.0444	15.9458	15.9758	15.9982	16.0071	15.9495	15.9965	15.8377	16.0294	15.9833	15.9904	15.8901	15.9364	15.8711
sp|Q9C0D5|TANC1_HUMAN	TANC1	Protein TANC1 OS=Homo sapiens OX=9606 GN=TANC1 PE=1 SV=3	-0.048723	-0.020967	-0.0875834	-0.0380129	-0.0279066	-0.0657689	-0.0666164	0.0101063	0.0109537	0.155582	0.747344	0.0317599	0.514534	0.55603	0.0499906	0.418892	0.813417	0.0402141	sig	15.7043	15.6663	15.7531	15.6655	15.6764	15.7321	15.7662	15.7596	15.7334	15.6962	15.6777	15.7391	15.7392	15.7474	15.7097	15.6583	15.7165	15.6241	15.7016	15.6328	15.662	15.7022	15.6707	15.6564
sp|Q16526|CRY1_HUMAN	CRY1	Cryptochrome-1 OS=Homo sapiens OX=9606 GN=CRY1 PE=1 SV=1	-0.0538539	-0.110661	-0.154664	-0.122446	-0.224426	-0.0656395	-0.0440033	-0.10198	-0.123616	0.436558	0.240845	0.0700967	0.204118	0.00503071	0.339137	0.868084	0.0683781	0.0062356	sig	15.6309	15.5084	15.6847	15.5301	15.4064	15.5741	15.646	15.7178	15.6904	15.603	15.6526	15.637	15.618	15.6207	15.4835	15.4217	15.5979	15.5056	15.5862	15.5365	15.4675	15.3832	15.3777	15.4584
sp|Q9Y6X3|SCC4_HUMAN	MAU2	MAU2 chromatid cohesion factor homolog OS=Homo sapiens OX=9606 GN=MAU2 PE=1 SV=2	0.0393953	0.0235404	0.048976	-0.0814675	0.00673479	-0.0656126	0.0254357	0.0882023	-0.00284598	0.46519	0.80804	0.503128	0.27046	0.940344	0.196803	0.906177	0.9679	0.129175	n.s.	15.8075	15.726	15.7681	15.817	15.8142	15.7916	15.7671	15.8004	15.7367	15.7994	15.7648	15.8581	15.7603	15.7922	15.8224	15.7393	15.6896	15.7491	15.8441	15.768	15.839	15.805	15.7822	15.8553
sp|Q9UKM7|MA1B1_HUMAN	MAN1B1	Endoplasmic reticulum mannosyl-oligosaccharide 1,2-alpha-mannosidase OS=Homo sapiens OX=9606 GN=MAN1B1 PE=1 SV=2	-0.0994301	-0.0526806	-0.00241045	-0.0188473	-0.0502362	-0.0655968	0.0502702	-0.0313889	-0.147256	0.0285219	0.482691	0.981276	0.856294	0.41245	0.176806	0.752538	0.00111141	0.00515249	sig	14.4389	14.42	14.5383	14.5359	14.3886	14.4856	14.5752	14.5143	14.5254	14.4973	14.4548	14.3644	14.4831	14.5197	14.454	14.4195	14.4355	14.405	14.5272	14.5496	14.5308	14.4099	14.351	14.4049
sp|Q96PY6-3|NEK1_HUMAN	NEK1	Isoform 3 of Serine/threonine-protein kinase Nek1 OS=Homo sapiens OX=9606 GN=NEK1	-0.0468163	-0.00206144	-0.000579331	-0.0208312	-0.00482851	-0.0655861	0.00148211	0.0160027	-0.0510655	0.300607	0.983285	0.993739	0.820843	0.953533	0.133166	0.996869	0.274399	0.223032	n.s.	16.1498	16.129	16.1966	16.196	16.145	16.1945	16.2311	16.1938	16.1649	16.1965	16.1641	16.0888	16.2055	16.1874	16.1907	16.1157	16.1606	16.1105	16.1431	16.2011	16.2438	16.1803	16.1387	16.1159
sp|Q6P9B9|INT5_HUMAN	INTS5	Integrator complex subunit 5 OS=Homo sapiens OX=9606 GN=INTS5 PE=1 SV=1	-0.0263759	0.00217921	-0.0597642	-0.0370187	-0.0578195	-0.0655738	-0.0619434	-0.0208008	-0.0244312	0.610506	0.983201	0.337403	0.659831	0.300563	0.151187	0.633191	0.662128	0.00659857	sig	15.813	15.776	15.8394	15.7796	15.7552	15.8416	15.8568	15.8144	15.847	15.8176	15.8072	15.8142	15.8106	15.8503	15.8637	15.7993	15.7334	15.7952	15.7655	15.7792	15.7941	15.7631	15.7577	15.7447
sp|P04406|G3P_HUMAN	GAPDH	Glyceraldehyde-3-phosphate dehydrogenase OS=Homo sapiens OX=9606 GN=GAPDH PE=1 SV=3	-0.027336	0.0365495	-0.017895	-0.00164957	0.0521421	-0.065535	-0.0544444	0.0537917	0.0427011	0.277988	0.2969	0.640416	0.979108	0.0530408	0.00425235	0.308616	0.0821401	0.0212354	sig	15.8523	15.8507	15.8797	15.8618	15.9045	15.9162	15.8938	15.8635	15.8817	15.8657	15.8454	15.8459	15.9374	15.9236	15.8877	15.8504	15.8792	15.8225	15.8651	15.8532	15.8671	15.8994	15.8819	15.9322
sp|Q9BTK6|PAGR1_HUMAN	PAGR1	PAXIP1-associated glutamate-rich protein 1 OS=Homo sapiens OX=9606 GN=PAGR1 PE=1 SV=1	-0.0757275	-0.0488372	-0.095775	-0.0385217	0.0324976	-0.065412	-0.0469379	0.0710193	0.0525452	0.452195	0.783014	0.484421	0.847344	0.824972	0.531782	0.907058	0.643249	0.373327	n.s.	16.4857	16.4472	16.5615	16.4657	16.5182	16.5126	16.6243	16.6173	16.4428	16.5369	16.4899	16.4304	16.5799	16.4296	16.5284	16.455	16.4389	16.4477	16.4385	16.4692	16.4893	16.5137	16.5669	16.4741
sp|P11172|UMPS_HUMAN	UMPS	Uridine 5'-monophosphate synthase OS=Homo sapiens OX=9606 GN=UMPS PE=1 SV=1	-0.071207	-0.0314547	-0.044907	-0.0256341	-0.0222352	-0.0653864	-0.0134523	0.00339889	-0.0485352	0.00268191	0.424231	0.179511	0.56348	0.523096	0.00718681	0.906078	0.057679	0.00375703	sig	15.961	15.9354	16.0322	15.9873	15.9388	16.0007	16.0472	16.049	16.0004	15.9659	15.9716	15.9454	16.0044	15.9822	16.0157	15.9441	15.936	15.926	15.9893	15.9753	15.9972	15.9258	15.9799	15.9106
sp|Q9H4B6|SAV1_HUMAN	SAV1	Protein salvador homolog 1 OS=Homo sapiens OX=9606 GN=SAV1 PE=1 SV=2	0.0352659	0.0852141	0.00869869	-0.0154249	0.0686978	-0.0653731	-0.0765154	0.0841227	0.0952651	0.621613	0.369775	0.949579	0.914418	0.39211	0.32722	0.689841	0.152248	0.321892	n.s.	15.3064	15.291	15.2712	15.2799	15.3751	15.3564	15.2666	15.2696	15.2772	15.3984	15.2187	15.3022	15.2829	15.349	15.4372	15.3408	15.27	15.2622	15.2386	15.2429	15.358	15.3581	15.4066	15.3606
sp|Q6IE81|JADE1_HUMAN	JADE1	Protein Jade-1 OS=Homo sapiens OX=9606 GN=JADE1 PE=1 SV=1	-0.0348282	-0.0070177	-0.0297913	-0.0375484	-0.00734189	-0.0653589	-0.0227736	0.0302065	-0.0123788	0.401972	0.936567	0.620666	0.580304	0.913562	0.0889627	0.896583	0.813298	0.144971	n.s.	15.0166	14.9791	15.0514	15.0216	15.0093	15.0444	15.0922	15.0265	15.0355	14.9997	15.0729	14.9772	15.0411	15.0376	15.0545	14.9859	14.9941	14.9572	15.0019	15.0152	15.0478	15.0056	15.0222	15
sp|Q9UJ41|RABX5_HUMAN	RABGEF1	Rab5 GDP/GTP exchange factor OS=Homo sapiens OX=9606 GN=RABGEF1 PE=1 SV=2	-0.135006	-0.0826364	-0.0703287	-0.0129066	0.0218376	-0.0652759	0.0123077	0.0347442	-0.0428393	3.06e-07	0.0215654	0.0431463	0.83665	0.586207	0.0192418	0.924631	0.154057	0.000267645	sig	16.227	16.2141	16.362	16.2916	16.2488	16.2793	16.4004	16.3533	16.3321	16.2486	16.2171	16.2152	16.2678	16.289	16.2812	16.2227	16.2036	16.2159	16.2853	16.2921	16.2975	16.2162	16.2779	16.2523
sp|O14874|BCKD_HUMAN	BCKDK	[3-methyl-2-oxobutanoate dehydrogenase [lipoamide]] kinase, mitochondrial OS=Homo sapiens OX=9606 GN=BCKDK PE=1 SV=2	0.000704739	0.1025	0.132123	0.0366642	-0.014166	-0.0651313	0.0296233	-0.0508302	-0.145585	0.993346	0.15278	0.0392374	0.728361	0.877298	0.238321	0.899805	0.00447298	0.0239898	sig	15.3223	15.359	15.3216	15.4538	15.3082	15.4241	15.2769	15.3634	15.3246	15.2724	15.3503	15.3443	15.4204	15.3848	15.4672	15.2813	15.369	15.4267	15.4056	15.4715	15.4842	15.3026	15.3179	15.304
sp|Q86YC2|PALB2_HUMAN	PALB2	Partner and localizer of BRCA2 OS=Homo sapiens OX=9606 GN=PALB2 PE=1 SV=1	-0.0154211	0.0553617	0.0849177	0.00583369	-0.0322484	-0.0649492	0.029556	-0.0380821	-0.132587	0.887695	0.726685	0.505334	0.978831	0.807871	0.496627	0.945389	0.146346	0.472841	n.s.	15.2272	15.233	15.2426	15.3275	15.1949	15.298	15.2326	15.1699	15.3254	15.2605	15.2846	15.1365	15.3601	15.2382	15.2956	15.1327	15.2368	15.3296	15.2618	15.303	15.4178	15.1792	15.2849	15.1208
sp|Q4ADV7|RIC1_HUMAN	RIC1	RAB6A-GEF complex partner protein 1 OS=Homo sapiens OX=9606 GN=RIC1 PE=1 SV=2	-0.0299804	0.014351	0.0298753	-0.0206025	0.0352433	-0.0649339	0.0155243	0.0558458	-0.0246124	0.646148	0.905207	0.757189	0.867081	0.659661	0.268662	0.955254	0.73225	0.453836	n.s.	15.6013	15.5807	15.6313	15.6611	15.6365	15.6456	15.5923	15.6835	15.6179	15.6271	15.5909	15.5858	15.5751	15.663	15.6987	15.5918	15.5386	15.6116	15.6662	15.6421	15.6751	15.7118	15.5662	15.6315
sp|Q9NZT2|OGFR_HUMAN	OGFR	Opioid growth factor receptor OS=Homo sapiens OX=9606 GN=OGFR PE=1 SV=3	-0.0917258	0.0187935	0.00193981	0.0456715	0.0744577	-0.0648478	-0.0168537	0.0287862	-0.0192079	0.0503312	0.848426	0.984744	0.594427	0.199149	0.193392	0.946262	0.762118	0.0751803	n.s.	15.3891	15.4348	15.4808	15.4828	15.4636	15.4996	15.5197	15.5219	15.4009	15.4135	15.3552	15.3986	15.4936	15.4944	15.511	15.4267	15.4413	15.4364	15.4966	15.4815	15.4703	15.4956	15.4912	15.4039
sp|P14174|MIF_HUMAN	MIF	Macrophage migration inhibitory factor OS=Homo sapiens OX=9606 GN=MIF PE=1 SV=4	-0.176769	0.0170253	0.0099312	0.128954	0.180756	-0.0648396	-0.00709409	0.0518016	-0.00594384	0.000896648	0.862824	0.921043	0.0591533	0.00313098	0.198791	0.983307	0.928971	0.00148962	sig	17.1929	17.3218	17.3696	17.3796	17.3736	17.3867	17.4426	17.3467	17.3196	17.2234	17.1904	17.1648	17.4043	17.3804	17.3753	17.3193	17.3274	17.3187	17.3405	17.4023	17.3959	17.4224	17.3433	17.3552
sp|Q5VV41|ARHGG_HUMAN	ARHGEF16	Rho guanine nucleotide exchange factor 16 OS=Homo sapiens OX=9606 GN=ARHGEF16 PE=1 SV=1	-0.00208745	0.077327	-0.0322405	0.0145866	0.00627799	-0.0648278	-0.109567	-0.00830863	0.036431	0.99279	0.756635	0.90241	0.964944	0.977258	0.672425	0.831604	0.835142	0.952451	n.s.	14.2269	14.2414	14.2289	14.1967	14.2331	14.3063	14.1789	14.2424	14.2656	14.119	14.4603	14.1013	14.3428	14.2667	14.3094	14.3246	14.1719	14.2279	14.2463	14.0366	14.3072	14.368	14.3109	14.0205
sp|Q9HCE1|MOV10_HUMAN	MOV10	Helicase MOV-10 OS=Homo sapiens OX=9606 GN=MOV10 PE=1 SV=2	-0.0397589	0.0839735	0.0544619	0.0590488	0.0806964	-0.0646836	-0.0295116	0.0216477	-0.0135243	0.214898	0.0575418	0.199345	0.206415	0.0314572	0.0442149	0.790044	0.732051	0.00791717	sig	15.6716	15.7306	15.7113	15.7658	15.7523	15.7953	15.7405	15.7174	15.6761	15.6525	15.6898	15.6725	15.8222	15.7812	15.7826	15.738	15.7162	15.7378	15.8118	15.7683	15.7174	15.7666	15.7384	15.7518
sp|Q9ULM3|YETS2_HUMAN	YEATS2	YEATS domain-containing protein 2 OS=Homo sapiens OX=9606 GN=YEATS2 PE=1 SV=2	-0.0680173	-0.0442885	-0.0752411	-0.0409069	-0.0148406	-0.0646356	-0.0309526	0.0260663	-0.00761674	0.195626	0.609537	0.292915	0.671291	0.861258	0.227731	0.894245	0.910841	0.192455	n.s.	14.62	14.5791	14.688	14.6128	14.6052	14.6437	14.7263	14.6468	14.691	14.5727	14.6852	14.6021	14.6017	14.6269	14.7026	14.5944	14.557	14.5859	14.5802	14.6	14.6582	14.5994	14.6527	14.5634
sp|Q96G25-2|MED8_HUMAN	MED8	Isoform 2 of Mediator of RNA polymerase II transcription subunit 8 OS=Homo sapiens OX=9606 GN=MED8	-0.0312722	-0.0245943	-0.0846996	-0.0578078	-0.0292597	-0.0644858	-0.0601053	0.0285481	0.0241676	0.608108	0.813726	0.249717	0.525845	0.704933	0.252693	0.728608	0.720385	0.310455	n.s.	15.436	15.3782	15.4672	15.3825	15.4067	15.4426	15.5866	15.4103	15.4048	15.4483	15.4414	15.4182	15.4517	15.4354	15.4408	15.3635	15.4145	15.3565	15.3702	15.3498	15.4275	15.4103	15.4323	15.3774
tr|A0A0A0MSE7|A0A0A0MSE7_HUMAN	RPAIN	RPA-interacting protein OS=Homo sapiens OX=9606 GN=RPAIN PE=1 SV=1	-0.180644	0.0452144	0.0390202	0.161383	0.219473	-0.0644757	-0.00619417	0.0580905	-0.000191083	0.0164564	0.757794	0.770675	0.132469	0.0120675	0.446121	0.990991	0.998646	0.00299309	sig	16.6468	16.8082	16.8275	16.8665	16.8663	16.8727	16.8096	16.8014	16.8714	16.6855	16.6564	16.5987	16.8785	16.8862	16.8534	16.8097	16.7192	16.8957	16.8422	16.8883	16.869	16.8273	16.903	16.8686
sp|Q53T59|H1BP3_HUMAN	HS1BP3	HCLS1-binding protein 3 OS=Homo sapiens OX=9606 GN=HS1BP3 PE=1 SV=1	-0.0270135	0.063236	0.0305455	0.0258392	0.0132083	-0.0644102	-0.0326905	-0.0126309	-0.0443506	0.611801	0.361023	0.683814	0.78692	0.866353	0.173196	0.861776	0.390991	0.0556183	n.s.	15.8465	15.8723	15.8735	15.9041	15.8597	15.9368	15.8588	15.8909	15.8708	15.8379	15.9012	15.8004	15.9132	15.9324	15.9647	15.9102	15.8419	15.865	15.9115	15.901	15.8997	15.8573	15.8433	15.8785
sp|O95340-2|PAPS2_HUMAN	PAPSS2	Isoform B of Bifunctional 3'-phosphoadenosine 5'-phosphosulfate synthase 2 OS=Homo sapiens OX=9606 GN=PAPSS2	0.00144717	0.0297017	-0.0289361	-0.0360053	-0.014845	-0.0642598	-0.0586378	0.0211603	0.0155383	0.97961	0.656169	0.621241	0.590043	0.797714	0.100935	0.574048	0.748859	0.395434	n.s.	14.995	14.959	14.9936	14.9647	14.9802	15.0233	15.0113	14.973	14.9965	15.0165	15.0147	14.9539	15.0018	15.082	14.986	15.0024	14.9613	14.9134	14.9511	14.9831	14.9597	15.0119	14.9806	14.9482
sp|Q9C0C4|SEM4C_HUMAN	SEMA4C	Semaphorin-4C OS=Homo sapiens OX=9606 GN=SEMA4C PE=1 SV=2	-0.0513639	-0.0446224	-0.0481327	-0.0574958	-0.129598	-0.0642373	-0.00351031	-0.0721021	-0.132829	0.605723	0.789726	0.746217	0.740996	0.229143	0.509323	0.996869	0.153131	0.142932	n.s.	15.0771	15.0196	15.1285	15.0804	14.9475	15.0839	15.096	15.0971	15.1924	15.0291	15.1736	15.0287	15.0539	15.1896	15.0081	15.0354	14.9773	15.0462	15.1272	15.0192	15.0947	15.0121	14.9658	14.8648
sp|Q6YP21|KAT3_HUMAN	KYAT3	Kynurenine--oxoglutarate transaminase 3 OS=Homo sapiens OX=9606 GN=KYAT3 PE=1 SV=1	-0.0330775	0.0557554	0.0639371	0.0245992	0.0584968	-0.0642338	0.00818169	0.0338976	-0.0385179	0.328747	0.237247	0.144394	0.687191	0.131766	0.0526565	0.959527	0.27064	0.01067	sig	15.9599	15.9845	15.993	16.057	16.0184	16.0488	15.9951	15.956	16.0279	15.9708	15.9298	15.9793	16.0552	16.0634	16.0278	15.9522	16.0148	15.9867	16.0772	16.0398	16.0539	16.0247	16.0051	16.0255
tr|E7ETY2|E7ETY2_HUMAN	TCOF1	Treacle protein OS=Homo sapiens OX=9606 GN=TCOF1 PE=1 SV=1	0.250195	0.197737	-0.0472298	-0.116615	-0.0577418	-0.0641575	-0.244967	0.0588728	0.239683	0.0510077	0.299094	0.845102	0.618024	0.76937	0.674591	0.44464	0.0736587	0.0810545	n.s.	15.5461	15.4295	15.2959	15.2487	15.4884	15.4936	15.2681	15.2627	15.3569	15.3975	15.724	15.5168	15.5848	15.3892	15.5069	15.226	15.5355	15.5269	15.1788	15.2308	15.3364	15.4679	15.4875	15.5097
sp|Q5JSZ5|PRC2B_HUMAN	PRRC2B	Protein PRRC2B OS=Homo sapiens OX=9606 GN=PRRC2B PE=1 SV=2	-0.0828898	-0.0687597	-0.0358292	-0.0499015	-0.0856462	-0.0640316	0.0329305	-0.0357448	-0.132707	0.0236562	0.182087	0.500388	0.387867	0.046796	0.0839914	0.801795	0.000936101	0.00096301	sig	14.6925	14.6426	14.7753	14.7395	14.6068	14.7066	14.8065	14.7241	14.7954	14.7005	14.6957	14.6812	14.6982	14.6841	14.7375	14.6311	14.6743	14.6224	14.7156	14.7433	14.7596	14.6212	14.6282	14.5711
sp|O75943|RAD17_HUMAN	RAD17	Cell cycle checkpoint protein RAD17 OS=Homo sapiens OX=9606 GN=RAD17 PE=1 SV=2	-0.108208	0.0510442	0.107067	0.0952253	0.0814025	-0.064027	0.0560231	-0.0138227	-0.133873	0.0720465	0.613632	0.188483	0.302521	0.27116	0.310837	0.793202	0.0332116	0.0216726	sig	15.2416	15.3368	15.3498	15.4569	15.323	15.4009	15.3184	15.3319	15.3991	15.2868	15.2554	15.1826	15.2881	15.4302	15.4843	15.3808	15.3227	15.307	15.4491	15.4934	15.4282	15.307	15.3302	15.3318
sp|Q8N4P2|TT30B_HUMAN	TTC30B	Tetratricopeptide repeat protein 30B OS=Homo sapiens OX=9606 GN=TTC30B PE=1 SV=2	-0.104791	-0.0522813	-0.0091098	-0.0113683	0.0855776	-0.0638783	0.0431715	0.0969458	-0.010104	0.30315	0.776964	0.968309	0.962582	0.511536	0.558797	0.923199	0.94062	0.498702	n.s.	14.3499	14.3386	14.4547	14.4456	14.4355	14.4025	14.5567	14.4351	14.3724	14.3402	14.2088	14.5009	14.3829	14.4025	14.422	14.3809	14.2401	14.3947	14.4035	14.483	14.4504	14.3784	14.4338	14.4943
sp|P78318|IGBP1_HUMAN	IGBP1	Immunoglobulin-binding protein 1 OS=Homo sapiens OX=9606 GN=IGBP1 PE=1 SV=1	-0.00347232	0.017929	-0.0124193	-0.0423541	-0.0506643	-0.0637553	-0.0303483	-0.00831028	-0.0417173	0.962856	0.87151	0.909809	0.673382	0.469182	0.247412	0.897069	0.495675	0.324687	n.s.	15.5615	15.5191	15.565	15.5525	15.5108	15.5829	15.5851	15.5716	15.5381	15.5583	15.5676	15.5586	15.5977	15.5299	15.6211	15.46	15.5456	15.5518	15.5909	15.5638	15.5029	15.5448	15.523	15.4646
sp|Q00577|PURA_HUMAN	PURA	Transcriptional activator protein Pur-alpha OS=Homo sapiens OX=9606 GN=PURA PE=1 SV=2	0.0507974	0.0498834	-0.0918413	-0.0645338	-0.00747711	-0.0636198	-0.141725	0.0570567	0.135162	0.539819	0.712748	0.374095	0.62852	0.956683	0.429014	0.440886	0.070265	0.183499	n.s.	14.7377	14.6731	14.6869	14.595	14.7302	14.7368	14.6585	14.7947	14.6074	14.7359	14.7233	14.7538	14.8021	14.7266	14.6816	14.7129	14.6416	14.6649	14.6424	14.5512	14.5915	14.7911	14.775	14.6244
sp|P09914|IFIT1_HUMAN	IFIT1	Interferon-induced protein with tetratricopeptide repeats 1 OS=Homo sapiens OX=9606 GN=IFIT1 PE=1 SV=2	-0.00738657	0.0711244	-0.126646	0.0149631	-0.151788	-0.0635478	-0.19777	-0.166751	-0.0325284	0.936731	0.530344	0.1748	0.92611	0.0601866	0.403984	0.199541	0.714207	0.00965015	sig	14.161	14.176	14.1684	14.0418	14.0093	14.2396	14.2119	14.2008	14.0927	14.1772	14.1856	14.1204	14.227	14.2601	14.2316	14.2575	14.1264	14.1441	13.9477	14.088	14.0896	13.9543	14.033	14.0405
sp|Q15464|SHB_HUMAN	SHB	SH2 domain-containing adapter protein B OS=Homo sapiens OX=9606 GN=SHB PE=1 SV=2	-0.0913391	-0.0657973	-0.0468316	-0.0378589	-0.0827084	-0.0634007	0.0189658	-0.0448495	-0.127216	0.0502405	0.342396	0.48883	0.657488	0.137887	0.185318	0.926978	0.00996764	0.0151733	sig	15.3868	15.349	15.4782	15.4313	15.3041	15.4124	15.4595	15.5072	15.4678	15.4368	15.3893	15.3345	15.3802	15.4163	15.4406	15.3562	15.4028	15.2879	15.4253	15.4145	15.4542	15.3375	15.3368	15.2381
sp|Q9UJA3-4|MCM8_HUMAN	MCM8	Isoform 4 of DNA helicase MCM8 OS=Homo sapiens OX=9606 GN=MCM8	-0.0462468	-0.0672779	-0.105995	-0.0843668	-0.105745	-0.0633357	-0.0387175	-0.0213777	-0.0459959	0.388014	0.369775	0.0906696	0.252058	0.0606998	0.221767	0.844685	0.4134	0.0285061	sig	15.2955	15.2111	15.3417	15.2357	15.1897	15.2744	15.4071	15.2857	15.3324	15.2742	15.2679	15.3444	15.3144	15.2147	15.2943	15.1914	15.2243	15.2176	15.2075	15.2729	15.2267	15.232	15.1942	15.143
sp|Q96LZ7-2|RMD2_HUMAN	RMDN2	Isoform 2 of Regulator of microtubule dynamics protein 2 OS=Homo sapiens OX=9606 GN=RMDN2	-0.0306659	0.0173618	0.00457618	-0.015301	0.00145723	-0.0633288	-0.0127856	0.0167583	-0.0337849	0.646439	0.8871	0.971453	0.907708	0.987991	0.295869	0.967801	0.628993	0.692773	n.s.	15.0598	15.0445	15.0904	15.095	15.0612	15.1078	15.0384	15.166	15.0669	15.0893	15.0475	15.0425	15.1026	15.1679	15.0529	15.0818	15.0067	15.0449	15.0544	15.0671	15.1635	15.0055	15.0696	15.1086
sp|Q9NR19-2|ACSA_HUMAN	ACSS2	Isoform 2 of Acetyl-coenzyme A synthetase, cytoplasmic OS=Homo sapiens OX=9606 GN=ACSS2	0.0184639	0.137409	0.0794727	0.0556213	0.0899926	-0.0633238	-0.0579363	0.0343713	0.0289839	0.722872	0.0285991	0.186422	0.439996	0.0878732	0.165147	0.661243	0.577377	0.0202341	sig	15.8816	15.9373	15.8632	15.9426	15.9716	16.0006	15.8595	15.8645	15.8655	15.8348	15.9576	15.8525	16.0496	15.9923	15.9599	15.926	15.9224	15.9633	15.9915	15.9106	15.9258	15.9607	15.976	15.9782
sp|P62701|RS4X_HUMAN	RPS4X	40S ribosomal protein S4, X isoform OS=Homo sapiens OX=9606 GN=RPS4X PE=1 SV=2	-0.134652	-0.0399804	-0.037824	0.0313746	0.0508274	-0.0632971	0.00215638	0.0194528	-0.0460007	0.0115715	0.659445	0.639423	0.761922	0.454546	0.243406	0.996869	0.428695	0.0409137	sig	17.0319	17.0633	17.1666	17.1288	17.0828	17.1266	17.1921	17.1353	17.1724	17.0542	17.0788	16.9628	17.1169	17.1278	17.1351	17.1052	17.0104	17.0743	17.1294	17.1576	17.0993	17.1083	17.1139	17.0261
sp|O94832|MYO1D_HUMAN	MYO1D	Unconventional myosin-Id OS=Homo sapiens OX=9606 GN=MYO1D PE=1 SV=2	-0.059405	0.0511265	0.074976	0.0473246	0.027888	-0.0632069	0.0238495	-0.0194366	-0.106493	0.0645521	0.277906	0.0753601	0.347339	0.513973	0.0536038	0.848292	0.00220663	0.00185177	sig	15.5621	15.6094	15.6215	15.6965	15.59	15.6726	15.6212	15.6241	15.6193	15.5573	15.5659	15.5631	15.6431	15.6896	15.6852	15.629	15.572	15.6273	15.7275	15.7125	15.6494	15.6021	15.5614	15.6065
sp|P50336|PPOX_HUMAN	PPOX	Protoporphyrinogen oxidase OS=Homo sapiens OX=9606 GN=PPOX PE=1 SV=1	-0.0166231	0.194172	0.15037	0.147668	0.136558	-0.0631273	-0.0438027	-0.0111105	-0.0304351	0.848263	0.0232178	0.0732264	0.101973	0.0756539	0.388746	0.884996	0.724787	0.00563297	sig	14.786	14.9336	14.8026	14.953	14.9225	14.9968	14.7952	14.7733	14.8393	14.7565	14.8458	14.7556	15.0465	14.996	14.9478	14.8761	14.9474	14.9774	14.9287	14.9913	14.9389	14.9164	14.8501	15.0011
sp|O43678|NDUA2_HUMAN	NDUFA2	NADH dehydrogenase [ubiquinone] 1 alpha subcomplex subunit 2 OS=Homo sapiens OX=9606 GN=NDUFA2 PE=1 SV=3	0.000804287	0.106073	0.0884345	0.0422353	0.0183554	-0.063033	-0.017638	-0.0238799	-0.0692748	0.993346	0.2022	0.279567	0.722073	0.855324	0.323509	0.950102	0.288243	0.0907419	n.s.	14.6846	14.7268	14.6838	14.7722	14.7029	14.7898	14.6128	14.6873	14.7512	14.6279	14.7309	14.6949	14.8027	14.7684	14.7984	14.7338	14.7488	14.6979	14.7133	14.7988	14.8046	14.7313	14.6821	14.6954
sp|P62899|RL31_HUMAN	RPL31	60S ribosomal protein L31 OS=Homo sapiens OX=9606 GN=RPL31 PE=1 SV=1	-0.104448	-0.0344244	-0.0250921	0.00701924	-0.016839	-0.0630046	0.00933233	-0.0238583	-0.0961952	0.0484852	0.718587	0.782769	0.956523	0.841409	0.251744	0.976331	0.0817058	0.0634529	n.s.	17.7634	17.7704	17.8678	17.8427	17.7465	17.8334	17.938	17.8468	17.8187	17.7891	17.7964	17.7045	17.8005	17.8202	17.8795	17.7653	17.7323	17.8135	17.8754	17.8222	17.8306	17.7319	17.7938	17.7138
sp|P49327|FAS_HUMAN	FASN	Fatty acid synthase OS=Homo sapiens OX=9606 GN=FASN PE=1 SV=3	-0.0962626	-0.0305982	-0.033037	0.00270765	0.0182388	-0.0629568	-0.00243883	0.0155311	-0.0449868	0.0138062	0.643644	0.56439	0.977383	0.744694	0.10906	0.993163	0.277658	0.000159902	sig	15.8266	15.8293	15.9229	15.8899	15.8449	15.8923	15.9365	15.9208	15.9114	15.8472	15.8202	15.8125	15.8786	15.9038	15.8946	15.8428	15.8372	15.8079	15.9003	15.8871	15.8822	15.8405	15.8619	15.8322
sp|Q9BV90|SNR25_HUMAN	SNRNP25	U11/U12 small nuclear ribonucleoprotein 25 kDa protein OS=Homo sapiens OX=9606 GN=SNRNP25 PE=1 SV=1	0.0715257	0.16632	0.125262	0.0318529	0.0675103	-0.0629418	-0.0410589	0.0356574	0.0137745	0.494297	0.234461	0.351701	0.878682	0.609976	0.55852	0.923876	0.914072	0.320826	n.s.	14.5081	14.5399	14.4365	14.5618	14.5756	14.6029	14.3732	14.4064	14.53	14.5108	14.5336	14.4799	14.5527	14.6588	14.5971	14.408	14.5407	14.671	14.5765	14.6158	14.493	14.6256	14.6345	14.4666
sp|Q9Y606|TRUA_HUMAN	PUS1	tRNA pseudouridine synthase A OS=Homo sapiens OX=9606 GN=PUS1 PE=1 SV=3	-0.101174	-0.0584146	-0.0582961	-0.020176	-0.0140905	-0.0629352	0.000118581	0.00608547	-0.0569683	0.0138802	0.370276	0.332315	0.829298	0.844373	0.155381	0.999714	0.216759	0.0129446	sig	15.6377	15.6175	15.7389	15.6806	15.6236	15.6805	15.7143	15.7584	15.744	15.6168	15.6097	15.6866	15.6738	15.6806	15.687	15.6163	15.608	15.6283	15.6337	15.6989	15.7092	15.5833	15.6686	15.619
sp|Q92564-3|DCNL4_HUMAN	DCUN1D4	Isoform 3 of DCN1-like protein 4 OS=Homo sapiens OX=9606 GN=DCUN1D4	0.035107	-0.00837948	-0.0893427	-0.10641	-0.180548	-0.0629239	-0.0809632	-0.0741379	-0.0560986	0.695579	0.960198	0.406298	0.377326	0.0377895	0.450754	0.74878	0.526691	0.0509872	n.s.	16.4428	16.3364	16.4077	16.3183	16.2622	16.3993	16.4499	16.2832	16.4899	16.4632	16.478	16.3872	16.4248	16.4117	16.3614	16.3649	16.2948	16.3494	16.2809	16.3301	16.344	16.2486	16.22	16.3182
sp|Q99436|PSB7_HUMAN	PSMB7	Proteasome subunit beta type-7 OS=Homo sapiens OX=9606 GN=PSMB7 PE=1 SV=1	-0.0259124	0.0610839	-0.154007	0.0241317	-0.0891158	-0.0628645	-0.215091	-0.113247	0.0389789	0.744083	0.571601	0.0504995	0.867081	0.262367	0.371718	0.0925162	0.625054	0.000510818	sig	17.0535	17.0776	17.0794	16.9254	16.9644	17.1405	17.0997	17.0727	17.0658	17.0591	17.032	17.0694	17.1902	17.1127	17.1186	17.1399	17.0572	17.0359	16.9058	16.9035	16.9669	16.9415	16.9725	16.9792
sp|P01137|TGFB1_HUMAN	TGFB1	Transforming growth factor beta-1 proprotein OS=Homo sapiens OX=9606 GN=TGFB1 PE=1 SV=2	-0.0987557	-0.0758716	-0.0428624	-0.0399458	-0.0220399	-0.0628299	0.0330092	0.017906	-0.0779332	0.0043325	0.118786	0.400389	0.514534	0.669254	0.080744	0.801795	0.0311064	0.00271065	sig	17.1337	17.0938	17.2325	17.1896	17.1117	17.1566	17.2476	17.2488	17.2011	17.1123	17.1582	17.1306	17.1538	17.1391	17.177	17.0602	17.1156	17.1055	17.1565	17.205	17.2073	17.0706	17.1413	17.1231
sp|Q8IUH5|ZDH17_HUMAN	ZDHHC17	Palmitoyltransferase ZDHHC17 OS=Homo sapiens OX=9606 GN=ZDHHC17 PE=1 SV=2	-0.102327	0.0323412	0.0571303	0.0719072	0.107448	-0.0627611	0.024789	0.0355403	-0.0520098	0.0838419	0.76978	0.509714	0.455387	0.126739	0.312011	0.92392	0.428575	0.0570807	n.s.	15.6126	15.6845	15.715	15.7721	15.7201	15.7473	15.7744	15.6899	15.6806	15.6395	15.5708	15.6276	15.6921	15.8016	15.7482	15.7297	15.6511	15.6729	15.7772	15.8064	15.7327	15.6546	15.7142	15.7915
sp|Q8IW45-2|NNRD_HUMAN	NAXD	Isoform 2 of ATP-dependent (S)-NAD(P)H-hydrate dehydratase OS=Homo sapiens OX=9606 GN=NAXD	0.0393954	0.203077	0.300268	0.101011	0.256153	-0.0626697	0.0971913	0.155142	-0.00471946	0.780835	0.231129	0.0512536	0.629506	0.0656853	0.63647	0.830671	0.97706	0.0530653	n.s.	13.9474	14.0484	13.908	14.2083	14.2035	14.1111	13.9341	13.9635	13.8263	13.9891	13.8198	14.0332	14.0888	14.0861	14.1583	13.9696	14.2523	13.9233	14.1603	14.158	14.3065	14.0821	14.3338	14.1947
tr|A0A0G2JKY0|A0A0G2JKY0_HUMAN	RPP21	Ribonuclease P protein subunit p21 OS=Homo sapiens OX=9606 GN=RPP21 PE=1 SV=1	-0.161592	-0.146068	-0.181695	-0.0471109	-0.120331	-0.0626345	-0.0356272	-0.0732197	-0.100227	0.328626	0.57451	0.41938	0.891359	0.577901	0.73992	0.965882	0.592511	0.538404	n.s.	13.2685	13.2214	13.4301	13.2484	13.1482	13.284	13.5696	13.4474	13.2733	13.2176	13.382	13.2058	13.2471	13.3667	13.2382	13.3762	13.2159	13.072	13.5571	13.1531	13.035	13.3236	13.001	13.1198
sp|Q8TAP6|CEP76_HUMAN	CEP76	Centrosomal protein of 76 kDa OS=Homo sapiens OX=9606 GN=CEP76 PE=1 SV=1	-0.0606148	0.0215991	-0.035265	0.0195975	0.00651924	-0.0626164	-0.0568641	-0.0130783	-0.0188305	0.10035	0.763704	0.528818	0.80196	0.922975	0.0932049	0.570467	0.691642	0.122534	n.s.	15.5699	15.5895	15.6305	15.5953	15.5764	15.6521	15.6081	15.6659	15.6175	15.5839	15.5487	15.5771	15.6449	15.6823	15.6291	15.626	15.5563	15.5862	15.5628	15.5687	15.6542	15.5608	15.5551	15.6135
sp|Q8IX90|SKA3_HUMAN	SKA3	Spindle and kinetochore-associated protein 3 OS=Homo sapiens OX=9606 GN=SKA3 PE=1 SV=2	-0.0541953	-0.0681424	-0.024456	-0.0762826	-0.0434372	-0.0623355	0.0436864	0.0328454	-0.0731765	0.104854	0.131696	0.652449	0.0854015	0.302325	0.0617595	0.662235	0.0284863	0.00437405	sig	15.9043	15.828	15.9585	15.934	15.8609	15.8904	15.9702	15.9511	15.9542	15.919	15.8953	15.8986	15.8736	15.9221	15.8754	15.8392	15.8312	15.8137	15.9112	15.9352	15.9557	15.8678	15.9108	15.804
sp|Q9H305|CDIP1_HUMAN	CDIP1	Cell death-inducing p53-target protein 1 OS=Homo sapiens OX=9606 GN=CDIP1 PE=1 SV=1	0.187148	0.0323895	-0.0444544	-0.217056	-0.26972	-0.0622973	-0.0768439	-0.0526637	-0.0381172	0.0315781	0.85007	0.761431	0.0734543	0.0101365	0.51473	0.814183	0.72461	0.0152878	sig	17.2616	17.0445	17.0744	17.03	16.9919	17.1068	17.0364	17.1567	17.0303	17.2335	17.2019	17.3493	17.0683	17.1187	17.1335	17.0933	17.0747	16.9656	17.0293	16.9575	17.1031	16.9784	17.0642	16.9329
sp|P11940|PABP1_HUMAN	PABPC1	Polyadenylate-binding protein 1 OS=Homo sapiens OX=9606 GN=PABPC1 PE=1 SV=2	-0.0551725	-0.0325865	-0.057513	-0.0396576	-0.0643059	-0.0622437	-0.0249265	-0.0246483	-0.0619655	0.0457349	0.444261	0.117027	0.361982	0.0486812	0.0281503	0.801795	0.0315645	0.00171376	sig	16.3898	16.3501	16.445	16.3874	16.3255	16.4124	16.4762	16.4317	16.4269	16.4064	16.3908	16.3722	16.3914	16.4311	16.4147	16.3758	16.3541	16.3205	16.3851	16.3909	16.3864	16.3169	16.3537	16.3059
sp|Q9NUL3-7|STAU2_HUMAN	STAU2	Isoform 7 of Double-stranded RNA-binding protein Staufen homolog 2 OS=Homo sapiens OX=9606 GN=STAU2	-0.00619519	0.059092	0.0800506	0.00320786	0.0851595	-0.0620794	0.0209586	0.0819516	-0.00108634	0.95957	0.717732	0.549697	0.990073	0.472731	0.536362	0.965104	0.992499	0.519512	n.s.	15.0024	15.0056	15.0086	15.0886	15.0876	15.0677	14.9382	15.0185	15.0691	15.018	14.9003	15.0889	15.0707	15.1005	15.0319	15.007	15.0515	14.9583	14.9762	15.1335	15.1563	15.1433	15.0033	15.1162
sp|Q8IWD4|CC117_HUMAN	CCDC117	Coiled-coil domain-containing protein 117 OS=Homo sapiens OX=9606 GN=CCDC117 PE=1 SV=1	-0.00906784	0.165181	-0.0601749	0.112221	0.0581942	-0.0620276	-0.225356	-0.054027	0.109301	0.945092	0.243071	0.715393	0.501634	0.683334	0.582773	0.314661	0.312259	0.123575	n.s.	15.3037	15.4159	15.3128	15.2526	15.3619	15.4779	15.1882	15.3616	15.3885	15.3342	15.2837	15.2933	15.5665	15.4721	15.3953	15.3587	15.5261	15.3629	15.2999	15.1602	15.2977	15.4635	15.2664	15.3558
sp|Q96SL8|FIZ1_HUMAN	FIZ1	Flt3-interacting zinc finger protein 1 OS=Homo sapiens OX=9606 GN=FIZ1 PE=1 SV=2	0.13109	0.130793	-0.0302843	-0.0622935	-0.0736764	-0.0619956	-0.161077	-0.0113829	0.0876983	0.0866994	0.237491	0.831524	0.668397	0.469861	0.467581	0.396202	0.296121	0.0103203	sig	14.0011	13.9388	13.87	13.8397	13.9274	14.0008	13.8837	13.8654	13.861	14.0378	13.9719	13.9935	14.0777	13.966	13.9587	13.9693	13.9626	13.8845	13.8489	13.8098	13.8604	13.9833	13.8783	13.9206
sp|Q8NI27|THOC2_HUMAN	THOC2	THO complex subunit 2 OS=Homo sapiens OX=9606 GN=THOC2 PE=1 SV=2	-0.0277938	-0.0122099	-0.0274147	-0.046407	-0.0409556	-0.0619909	-0.0152048	0.00545139	-0.0413347	0.349582	0.824408	0.510181	0.285238	0.237411	0.0334196	0.90165	0.166766	0.0208059	sig	15.7251	15.6787	15.7529	15.7255	15.6842	15.7407	15.7404	15.7575	15.7608	15.7223	15.7098	15.7432	15.751	15.7297	15.7414	15.71	15.6277	15.6984	15.7013	15.7411	15.7341	15.6795	15.6833	15.6897
sp|Q969P0|IGSF8_HUMAN	IGSF8	Immunoglobulin superfamily member 8 OS=Homo sapiens OX=9606 GN=IGSF8 PE=1 SV=1	0.0113417	0.0519882	0.0268509	-0.0213346	-0.0371622	-0.0619811	-0.0251373	-0.0158276	-0.0526714	0.868818	0.557045	0.774571	0.854587	0.621287	0.272185	0.917267	0.377903	0.343928	n.s.	16.102	16.0806	16.0906	16.1175	16.0648	16.1426	16.0391	16.0631	16.1697	16.1094	16.0771	16.1194	16.1076	16.1203	16.1999	16.0598	16.0622	16.1199	16.1234	16.1191	16.11	16.0545	16.0523	16.0876
sp|Q13573|SNW1_HUMAN	SNW1	SNW domain-containing protein 1 OS=Homo sapiens OX=9606 GN=SNW1 PE=1 SV=1	0.048357	0.0707634	-0.0224707	-0.0395463	0.00316808	-0.0619527	-0.093234	0.0427144	0.0739958	0.236328	0.193783	0.744768	0.568353	0.965893	0.121213	0.283842	0.0640803	0.0549759	n.s.	16.5429	16.5034	16.4946	16.4721	16.5461	16.5653	16.4877	16.508	16.488	16.5255	16.5209	16.5824	16.6224	16.5395	16.5342	16.4715	16.5044	16.5342	16.4363	16.4863	16.4937	16.5275	16.5658	16.545
sp|Q13625-3|ASPP2_HUMAN	TP53BP2	Isoform 3 of Apoptosis-stimulating of p53 protein 2 OS=Homo sapiens OX=9606 GN=TP53BP2	-0.10105	-0.0989116	-0.115649	-0.0598112	-0.067398	-0.0619492	-0.0167372	-0.00758686	-0.0527989	0.0636985	0.204105	0.102842	0.531227	0.340158	0.297883	0.950102	0.403229	0.0075864	sig	15.1211	15.0613	15.2222	15.1065	15.0537	15.1232	15.2281	15.2079	15.2305	15.0787	15.1351	15.1495	15.0991	15.1157	15.1549	15.0593	15.1127	15.0119	15.0576	15.1099	15.152	15.0935	15.0527	15.0149
sp|Q9NQ88|TIGAR_HUMAN	TIGAR	Fructose-2,6-bisphosphatase TIGAR OS=Homo sapiens OX=9606 GN=TIGAR PE=1 SV=1	-0.059382	0.0767868	0.0108324	0.0742298	0.0640554	-0.061939	-0.0659544	-0.0101744	-0.00615894	0.189368	0.234461	0.902274	0.275606	0.239142	0.176524	0.597981	0.917368	0.0415163	sig	16.035	16.1092	16.0944	16.1052	16.099	16.1711	16.1327	16.0591	16.0912	16.0652	15.9745	16.0652	16.1941	16.1773	16.142	16.1119	16.1116	16.1041	16.1581	16.0682	16.0892	16.1219	16.1096	16.0655
sp|Q6P2I3|FAH2B_HUMAN	FAHD2B	Fumarylacetoacetate hydrolase domain-containing protein 2B OS=Homo sapiens OX=9606 GN=FAHD2B PE=1 SV=1	0.0217772	0.117014	0.119465	0.0333253	0.0559614	-0.0619118	0.00245025	0.022636	-0.041726	0.754039	0.152739	0.125105	0.773978	0.462136	0.313101	0.996599	0.534983	0.13307	n.s.	15.7485	15.7818	15.7267	15.8462	15.8045	15.8437	15.6598	15.6949	15.8255	15.7306	15.7539	15.7609	15.8992	15.817	15.815	15.7839	15.8213	15.7403	15.898	15.7723	15.8683	15.8168	15.777	15.8196
sp|O75794|CD123_HUMAN	CDC123	Cell division cycle protein 123 homolog OS=Homo sapiens OX=9606 GN=CDC123 PE=1 SV=1	-0.0181157	-0.0803125	-0.109987	-0.123924	-0.177139	-0.0617277	-0.0296747	-0.0532147	-0.0852677	0.691853	0.146797	0.0335981	0.0238492	0.000650142	0.125962	0.84702	0.0387862	0.00119568	sig	15.8211	15.6971	15.8392	15.7292	15.6439	15.7589	15.8622	15.8152	15.8401	15.8706	15.8076	15.785	15.7218	15.8129	15.742	15.7328	15.6744	15.6842	15.7247	15.7269	15.7359	15.6352	15.692	15.6046
sp|Q9H4A3-7|WNK1_HUMAN	WNK1	Isoform 6 of Serine/threonine-protein kinase WNK1 OS=Homo sapiens OX=9606 GN=WNK1	-0.113198	-0.0432059	-0.0571641	0.00832679	-0.00303104	-0.0616655	-0.0139582	-0.0113578	-0.0590651	1.32e-05	0.299914	0.117027	0.898489	0.954992	0.0266852	0.914828	0.0380995	0.00104652	sig	15.7565	15.7648	15.8697	15.8125	15.7535	15.8265	15.8803	15.8822	15.8466	15.7599	15.7648	15.7449	15.8343	15.8247	15.8205	15.7779	15.7482	15.7684	15.8068	15.7992	15.8316	15.7775	15.7801	15.7029
sp|Q8WW35|TC1D2_HUMAN	TCTEX1D2	Tctex1 domain-containing protein 2 OS=Homo sapiens OX=9606 GN=TCTEX1D2 PE=1 SV=2	-0.104311	0.0157849	-0.0743901	0.0584447	0.0465398	-0.0616513	-0.090175	-0.0119049	0.0166188	0.199536	0.926549	0.527541	0.700376	0.680339	0.481093	0.7211	0.87437	0.47384	n.s.	14.4229	14.4814	14.5272	14.4528	14.4695	14.543	14.4719	14.5887	14.5211	14.4726	14.4524	14.3438	14.6086	14.4928	14.5277	14.5096	14.5413	14.3932	14.4409	14.399	14.5186	14.3461	14.5105	14.5518
tr|A0A3B3IRW6|A0A3B3IRW6_HUMAN	QSER1	Glutamine and serine-rich protein 1 OS=Homo sapiens OX=9606 GN=QSER1 PE=4 SV=1	-0.0575448	-0.0933416	-0.0930191	-0.0973615	-0.0432285	-0.0615647	0.000322494	0.054133	-0.00775419	0.398918	0.327577	0.297752	0.335392	0.628241	0.371122	0.999714	0.930078	0.225195	n.s.	14.5596	14.4622	14.6171	14.5241	14.5163	14.5238	14.5836	14.6776	14.5902	14.5141	14.5829	14.5817	14.4156	14.5921	14.5637	14.4005	14.5388	14.4472	14.4756	14.5178	14.5789	14.5071	14.5798	14.4622
tr|D6W601|D6W601_HUMAN	ADAT3	HCG22695, isoform CRA_a OS=Homo sapiens OX=9606 GN=ADAT3 PE=1 SV=1	0.0171202	0.0365362	-0.0513779	-0.0420654	-0.0826241	-0.0614814	-0.0879141	-0.0405587	-0.014126	0.839619	0.772963	0.616241	0.753448	0.315727	0.391312	0.650545	0.87437	0.0230007	sig	16.1844	16.1424	16.1673	16.1159	16.1018	16.2038	16.1772	16.1775	16.1472	16.1821	16.1615	16.2097	16.1337	16.2295	16.2482	16.154	16.1505	16.1225	16.1269	16.1233	16.0976	16.0875	16.1064	16.1115
sp|Q9UL15-2|BAG5_HUMAN	BAG5	Isoform 2 of BAG family molecular chaperone regulator 5 OS=Homo sapiens OX=9606 GN=BAG5	-0.0321993	-0.0068406	0.00226284	-0.0361107	-0.00873513	-0.0614694	0.00910345	0.0273756	-0.0431973	0.576669	0.952676	0.98244	0.717123	0.922737	0.253182	0.976331	0.455045	0.399767	n.s.	15.6129	15.5768	15.6451	15.6474	15.6042	15.6383	15.6736	15.6284	15.6333	15.617	15.5911	15.6306	15.6409	15.5673	15.7066	15.5527	15.6225	15.5553	15.659	15.594	15.6892	15.5913	15.6399	15.5814
sp|Q14157-1|UBP2L_HUMAN	UBAP2L	Isoform 2 of Ubiquitin-associated protein 2-like OS=Homo sapiens OX=9606 GN=UBAP2L	0.0338135	0.00648962	-0.0419778	-0.0886873	-0.0450904	-0.0613634	-0.0484675	0.0435969	0.0307009	0.690318	0.966954	0.730455	0.457529	0.660742	0.438125	0.873756	0.74039	0.575562	n.s.	16.1315	16.0428	16.0977	16.0557	16.0864	16.1042	16.1622	16.1062	16.0248	16.1009	16.2175	16.0761	16.1317	16.1018	16.079	16.0422	16.0862	16.0001	16.072	16.0915	16.0037	16.1521	16.109	15.9982
sp|O75061|AUXI_HUMAN	DNAJC6	Putative tyrosine-protein phosphatase auxilin OS=Homo sapiens OX=9606 GN=DNAJC6 PE=1 SV=3	-0.187261	-0.0241791	0.00996075	0.101725	0.0599811	-0.0613572	0.0341398	-0.0417436	-0.137241	0.0155378	0.889767	0.959025	0.44503	0.598831	0.503569	0.92707	0.10056	0.00507853	sig	16.0951	16.1968	16.2823	16.2923	16.1551	16.2582	16.2888	16.2475	16.3108	16.1297	16.1487	16.0069	16.2705	16.2274	16.2766	16.1726	16.2471	16.1707	16.3207	16.2543	16.3019	16.1925	16.1702	16.1025
tr|A0A2R8Y4H2|A0A2R8Y4H2_HUMAN	2024-09-03	Neuronal-specific septin-3 OS=Homo sapiens OX=9606 GN=SEPT3 PE=1 SV=1	-0.035529	0.0658365	0.030198	0.040016	0.0279601	-0.0613494	-0.0356385	-0.012056	-0.0377669	0.623397	0.519798	0.783472	0.752099	0.769271	0.368606	0.898234	0.620699	0.32315	n.s.	16.683	16.723	16.7185	16.7487	16.7109	16.7843	16.7439	16.7295	16.682	16.7008	16.6616	16.6864	16.7966	16.8005	16.7559	16.8003	16.6816	16.687	16.7095	16.783	16.7535	16.7898	16.7113	16.6316
sp|P00750|TPA_HUMAN	PLAT	Tissue-type plasminogen activator OS=Homo sapiens OX=9606 GN=PLAT PE=1 SV=1	0.0239534	0.0609382	0.144514	-0.0241947	0.126729	-0.0611796	0.0835756	0.150924	0.00616858	0.854827	0.754842	0.31661	0.917838	0.332429	0.604311	0.836621	0.966622	0.301019	n.s.	14.1879	14.1637	14.1639	14.3084	14.3146	14.2249	14.2611	14.001	14.2296	14.2237	14.2472	14.0927	14.2338	14.2752	14.1656	14.1044	14.2774	14.1092	14.384	14.2787	14.2627	14.2728	14.2483	14.4227
sp|Q9NS91|RAD18_HUMAN	RAD18	E3 ubiquitin-protein ligase RAD18 OS=Homo sapiens OX=9606 GN=RAD18 PE=1 SV=2	0.0589673	-0.0305157	-0.0524731	-0.150577	-0.104596	-0.0610943	-0.0219574	0.0459813	0.0068445	0.327974	0.77935	0.537915	0.0613119	0.129485	0.315612	0.936133	0.931593	0.130104	n.s.	15.1104	14.9598	15.0514	14.9989	15.0058	15.0209	15.0547	15.0396	15.0598	15.0994	15.1232	15.1084	15.0385	15.0068	15.0173	15.0515	15.0026	14.8253	14.9435	15.017	15.0362	14.9809	15.0452	14.9912
tr|K7ELC2|K7ELC2_HUMAN	RPS15	40S ribosomal protein S15 OS=Homo sapiens OX=9606 GN=RPS15 PE=1 SV=1	-0.116198	-0.0465117	-0.0953408	0.00871847	-0.0350659	-0.060968	-0.0488291	-0.0437844	-0.0559233	0.0125029	0.524039	0.117077	0.934782	0.572836	0.195923	0.744855	0.252984	0.0322984	sig	14.5507	14.5595	14.6669	14.5716	14.5157	14.6204	14.6586	14.6921	14.65	14.602	14.4964	14.5538	14.6125	14.61	14.6387	14.6298	14.4854	14.5631	14.5602	14.6178	14.5368	14.5462	14.493	14.5078
sp|Q9H410|DSN1_HUMAN	DSN1	Kinetochore-associated protein DSN1 homolog OS=Homo sapiens OX=9606 GN=DSN1 PE=1 SV=2	-0.156427	-0.0677625	-0.0317434	0.0277486	0.10026	-0.0609157	0.036019	0.0725118	-0.0244229	0.00254917	0.35606	0.683347	0.776692	0.084823	0.230272	0.849487	0.684702	0.0324982	sig	15.3253	15.353	15.4817	15.4499	15.4255	15.4139	15.4821	15.467	15.4959	15.3026	15.3811	15.2921	15.3869	15.4087	15.4462	15.296	15.4623	15.3007	15.4424	15.4769	15.4306	15.4035	15.4374	15.4357
sp|Q9NWW5|CLN6_HUMAN	CLN6	Ceroid-lipofuscinosis neuronal protein 6 OS=Homo sapiens OX=9606 GN=CLN6 PE=1 SV=1	-0.0200823	-0.0684064	-0.146878	-0.109219	-0.00591423	-0.0608947	-0.0784716	0.103305	0.120882	0.905558	0.788566	0.443921	0.658807	0.978767	0.697958	0.896135	0.418066	0.72872	n.s.	14.9143	14.8051	14.9344	14.7875	14.9084	14.866	14.9763	14.9488	14.8781	14.9659	14.9317	14.8454	14.9417	14.9146	14.7417	14.7311	14.9059	14.7783	14.844	14.6496	14.869	14.6693	14.8731	15.1828
sp|Q9UM19|HPCL4_HUMAN	HPCAL4	Hippocalcin-like protein 4 OS=Homo sapiens OX=9606 GN=HPCAL4 PE=1 SV=3	-0.0864078	0.125388	0.138948	0.150913	0.16885	-0.0608824	0.01356	0.0179362	-0.0565063	0.36941	0.362473	0.268272	0.279984	0.121307	0.549415	0.982443	0.60118	0.0541067	n.s.	16.519	16.6699	16.6054	16.7444	16.6879	16.7308	16.5925	16.6878	16.5359	16.4676	16.5376	16.5518	16.7929	16.734	16.6655	16.7769	16.5121	16.7208	16.7506	16.7774	16.7051	16.7094	16.6586	16.6956
sp|Q9C0H5-2|RHG39_HUMAN	ARHGAP39	Isoform 2 of Rho GTPase-activating protein 39 OS=Homo sapiens OX=9606 GN=ARHGAP39	-0.0646576	-0.0585693	-0.0398397	-0.054597	-0.0461456	-0.0606853	0.0187295	0.00845138	-0.0709634	0.357126	0.600002	0.715595	0.656941	0.616623	0.397639	0.95334	0.331652	0.364409	n.s.	14.5124	14.4578	14.5771	14.5372	14.4663	14.5185	14.5864	14.518	14.6268	14.5003	14.5445	14.4925	14.6007	14.4476	14.5073	14.3961	14.473	14.5044	14.5183	14.4436	14.6498	14.49	14.4922	14.4166
sp|P13639|EF2_HUMAN	EEF2	Elongation factor 2 OS=Homo sapiens OX=9606 GN=EEF2 PE=1 SV=4	-0.0580313	-0.0647386	-0.0706051	-0.0673865	-0.0713387	-0.0606792	-0.0058665	-0.00395217	-0.0587649	0.101795	0.195385	0.136392	0.196946	0.088682	0.0917091	0.978364	0.11193	0.000113241	sig	16.1155	16.0481	16.1735	16.1029	16.0441	16.1088	16.2004	16.1605	16.1596	16.1257	16.1115	16.1091	16.1042	16.1173	16.1048	16.0659	16.054	16.0243	16.0834	16.116	16.1093	16.0463	16.0623	16.0237
sp|Q9H3H1|MOD5_HUMAN	TRIT1	tRNA dimethylallyltransferase OS=Homo sapiens OX=9606 GN=TRIT1 PE=1 SV=1	-0.0217496	-0.0140892	-0.0220453	-0.0530158	-0.0229805	-0.0606761	-0.0079561	0.0300353	-0.0226847	0.685044	0.88458	0.78277	0.482664	0.733515	0.194474	0.976697	0.693097	0.335707	n.s.	15.3831	15.3301	15.4048	15.3828	15.3601	15.3908	15.3571	15.4694	15.388	15.4268	15.3595	15.363	15.4176	15.3798	15.3749	15.3619	15.3515	15.2768	15.3981	15.3693	15.3811	15.3446	15.3918	15.3439
sp|P62888|RL30_HUMAN	RPL30	60S ribosomal protein L30 OS=Homo sapiens OX=9606 GN=RPL30 PE=1 SV=2	-0.130567	-0.0175319	-0.0618328	0.0523764	0.0617391	-0.0606588	-0.0443009	0.00936269	-0.00699526	0.0339952	0.889783	0.488031	0.633654	0.436957	0.350999	0.851521	0.934591	0.124885	n.s.	16.7923	16.8447	16.9229	16.8611	16.8541	16.9054	16.9467	16.8664	16.9557	16.7971	16.8104	16.7695	16.8871	16.9031	16.926	16.8362	16.8852	16.8128	16.9037	16.8413	16.8383	16.8061	16.7955	16.9607
sp|Q9HBL8|NMRL1_HUMAN	NMRAL1	NmrA-like family domain-containing protein 1 OS=Homo sapiens OX=9606 GN=NMRAL1 PE=1 SV=1	-0.160453	-0.00051873	0.0217299	0.0993089	0.145253	-0.0606254	0.0222486	0.0459439	-0.0369301	0.000129067	0.995195	0.779991	0.0883701	0.00245464	0.179984	0.908869	0.46327	0.00250217	sig	14.831	14.9303	14.9914	15.0132	14.9762	14.9909	15.0162	14.9864	14.9718	14.9059	14.8112	14.7759	14.9862	15.0317	14.9549	14.9196	14.9542	14.9171	15.0094	14.9963	15.0338	14.9967	14.9547	14.9773
sp|P51965|UB2E1_HUMAN	UBE2E1	Ubiquitin-conjugating enzyme E2 E1 OS=Homo sapiens OX=9606 GN=UBE2E1 PE=1 SV=1	-0.0532598	-0.0683622	-0.0734226	-0.0756746	0.00406282	-0.0605722	-0.00506032	0.0797374	0.0242255	0.375794	0.437423	0.356492	0.409962	0.968889	0.31365	0.990382	0.736292	0.130479	n.s.	16.4583	16.3826	16.5115	16.4381	16.4623	16.4432	16.5209	16.5126	16.5011	16.4082	16.4642	16.5024	16.5144	16.3893	16.4258	16.3756	16.4271	16.3451	16.4556	16.3841	16.4746	16.4914	16.4778	16.4178
sp|Q3T8J9|GON4L_HUMAN	GON4L	GON-4-like protein OS=Homo sapiens OX=9606 GN=GON4L PE=1 SV=1	-0.0977185	-0.0463949	-0.0010237	-0.00922863	-0.00804833	-0.0605523	0.0453712	0.0011803	-0.104743	0.120127	0.670215	0.991795	0.950979	0.943106	0.362477	0.851273	0.109977	0.183158	n.s.	15.1823	15.173	15.28	15.279	15.1742	15.2336	15.3273	15.2605	15.2521	15.2599	15.1123	15.1746	15.1375	15.239	15.3242	15.2231	15.1364	15.1597	15.2488	15.2481	15.34	15.1547	15.1671	15.2008
sp|Q9BXB4|OSB11_HUMAN	OSBPL11	Oxysterol-binding protein-related protein 11 OS=Homo sapiens OX=9606 GN=OSBPL11 PE=1 SV=2	0.00920433	0.0324682	-0.00413932	-0.0372441	-0.00835066	-0.0605079	-0.0366075	0.0288934	0.004993	0.76637	0.389466	0.938306	0.334896	0.838305	0.0113138	0.59671	0.884276	0.193656	n.s.	15.6514	15.6142	15.6422	15.6381	15.6431	15.6747	15.6552	15.6552	15.6163	15.6593	15.6353	15.6597	15.6605	15.6663	15.6973	15.6247	15.6149	15.603	15.5994	15.6664	15.6485	15.6275	15.6767	15.6251
sp|Q00653|NFKB2_HUMAN	NFKB2	Nuclear factor NF-kappa-B p100 subunit OS=Homo sapiens OX=9606 GN=NFKB2 PE=1 SV=4	-0.125949	0.0620786	0.0376073	0.127688	0.177261	-0.0603397	-0.0244713	0.0495734	0.013705	0.00390714	0.370086	0.596011	0.0268364	0.000335416	0.205996	0.906078	0.826574	0.00418693	sig	15.4395	15.5672	15.5655	15.6031	15.6168	15.6276	15.6185	15.5575	15.5205	15.4607	15.4366	15.4212	15.5496	15.6372	15.6959	15.5749	15.5504	15.5764	15.5809	15.6254	15.603	15.5926	15.6238	15.634
sp|Q8N3F8|MILK1_HUMAN	MICALL1	MICAL-like protein 1 OS=Homo sapiens OX=9606 GN=MICALL1 PE=1 SV=2	-0.10342	-0.0171095	0.00906803	0.0260003	0.0068984	-0.0603098	0.0261776	-0.0191019	-0.105589	0.00276328	0.815244	0.905151	0.726043	0.916699	0.105144	0.863144	0.00262093	2.81e-05	sig	16.2286	16.2546	16.332	16.3411	16.2355	16.3149	16.325	16.3179	16.3532	16.2404	16.2067	16.2386	16.3124	16.317	16.3153	16.2414	16.2656	16.2568	16.3631	16.33	16.3302	16.2213	16.2515	16.2338
sp|Q9UJY4|GGA2_HUMAN	GGA2	ADP-ribosylation factor-binding protein GGA2 OS=Homo sapiens OX=9606 GN=GGA2 PE=1 SV=3	-0.151611	-0.0782875	-0.0802067	0.0130862	0.0192369	-0.0602376	-0.00191913	0.00615063	-0.0521679	5.99e-06	0.106963	0.0753601	0.872909	0.723726	0.0994319	0.995937	0.173662	0.00524519	sig	14.7865	14.7996	14.9381	14.8579	14.8058	14.8598	14.9857	14.9617	14.8669	14.7821	14.7781	14.7993	14.8661	14.8452	14.8681	14.7947	14.8092	14.7949	14.8074	14.8817	14.8847	14.8208	14.819	14.7775
sp|P78337|PITX1_HUMAN	PITX1	Pituitary homeobox 1 OS=Homo sapiens OX=9606 GN=PITX1 PE=1 SV=2	-0.135274	-0.0185574	-0.0637313	0.0565158	-0.0917013	-0.0602013	-0.0451739	-0.148217	-0.163245	0.059043	0.905207	0.561351	0.682983	0.312899	0.451275	0.889728	0.0268831	0.0027521	sig	15.2936	15.3502	15.4289	15.3652	15.2019	15.4104	15.4399	15.4306	15.4162	15.3209	15.1975	15.3626	15.4089	15.3902	15.432	15.3393	15.3997	15.3115	15.3876	15.3399	15.3681	15.1565	15.2404	15.2088
sp|P34741|SDC2_HUMAN	SDC2	Syndecan-2 OS=Homo sapiens OX=9606 GN=SDC2 PE=1 SV=2	-0.0479004	-0.000338428	0.108988	-0.0125723	0.0234999	-0.0601343	0.109327	0.0360722	-0.133389	0.669718	0.998455	0.431739	0.957197	0.886619	0.581903	0.725086	0.196373	0.314636	n.s.	16.5426	16.5301	16.5906	16.6995	16.5661	16.5902	16.5576	16.6517	16.5623	16.5603	16.4625	16.6052	16.536	16.6392	16.5954	16.5688	16.4099	16.6115	16.6296	16.8584	16.6105	16.6011	16.5394	16.5579
tr|A0A3B3IRV5|A0A3B3IRV5_HUMAN	HEBP1	Heme-binding protein 1 (Fragment) OS=Homo sapiens OX=9606 GN=HEBP1 PE=4 SV=1	-0.0532952	0.0665037	0.0656933	0.0596962	0.0681405	-0.0601026	-0.000810346	0.00844427	-0.050848	0.135203	0.172358	0.160262	0.260826	0.0963619	0.0924973	0.996871	0.1756	0.00481829	sig	15.5981	15.6578	15.6514	15.7171	15.6663	15.7179	15.704	15.6092	15.6411	15.5957	15.6112	15.5875	15.7135	15.7407	15.6997	15.6317	15.6825	15.6593	15.7213	15.6976	15.7325	15.6842	15.6681	15.6465
sp|Q9BVT8|TMUB1_HUMAN	TMUB1	Transmembrane and ubiquitin-like domain-containing protein 1 OS=Homo sapiens OX=9606 GN=TMUB1 PE=1 SV=1	0.126736	0.128443	-0.00561126	-0.0583631	-0.127656	-0.0600699	-0.134054	-0.0692928	0.00469122	0.1009	0.251484	0.972444	0.686128	0.167329	0.474222	0.510548	0.966343	0.189511	n.s.	14.8125	14.7541	14.6857	14.6801	14.6848	14.8142	14.6115	14.6537	14.792	14.7603	14.8339	14.8432	14.9426	14.7249	14.7751	14.7663	14.796	14.7001	14.646	14.6215	14.7729	14.7027	14.6434	14.7083
sp|P78537|BL1S1_HUMAN	BLOC1S1	Biogenesis of lysosome-related organelles complex 1 subunit 1 OS=Homo sapiens OX=9606 GN=BLOC1S1 PE=1 SV=2	-0.138345	0.0245798	0.00760847	0.102861	0.18093	-0.0600642	-0.0169713	0.0780694	0.0349766	0.13519	0.896153	0.969711	0.507331	0.0981368	0.558072	0.975764	0.766266	0.321141	n.s.	14.5567	14.6596	14.6951	14.7027	14.7377	14.7197	14.7438	14.654	14.6875	14.48	14.6191	14.5711	14.6241	14.6521	14.8827	14.7876	14.6373	14.5539	14.6193	14.6982	14.7906	14.7087	14.7727	14.7317
sp|Q8WUM0|NU133_HUMAN	NUP133	Nuclear pore complex protein Nup133 OS=Homo sapiens OX=9606 GN=NUP133 PE=1 SV=2	-0.00527953	-0.00167957	-0.0528873	-0.0564497	-0.0726006	-0.0600496	-0.0512077	-0.016151	-0.0249929	0.888885	0.979027	0.163535	0.161765	0.0218495	0.0342695	0.473343	0.452362	0.0008959	sig	16.147	16.0905	16.1523	16.0994	16.0744	16.1506	16.1752	16.1515	16.1301	16.1282	16.1583	16.1545	16.1776	16.1239	16.1502	16.0931	16.0948	16.0838	16.0981	16.105	16.095	16.0804	16.0709	16.0719
sp|O14657|TOR1B_HUMAN	TOR1B	Torsin-1B OS=Homo sapiens OX=9606 GN=TOR1B PE=1 SV=2	-0.00254007	-0.0386553	-0.0856296	-0.0961432	-0.0908613	-0.060028	-0.0469743	0.00528192	-0.00777175	0.97771	0.733471	0.316339	0.316308	0.229416	0.36241	0.844685	0.926473	0.221541	n.s.	15.3861	15.29	15.3886	15.303	15.2952	15.35	15.3721	15.4075	15.3863	15.3645	15.4288	15.3649	15.3094	15.4158	15.3248	15.2781	15.2015	15.3903	15.3103	15.3244	15.2744	15.3255	15.3397	15.2205
sp|Q4G0S4|C27C1_HUMAN	CYP27C1	Cytochrome P450 27C1 OS=Homo sapiens OX=9606 GN=CYP27C1 PE=1 SV=2	-0.0113668	0.094531	0.132102	0.0458723	0.0642301	-0.0600255	0.0375708	0.0183578	-0.0792386	0.916311	0.481969	0.258259	0.790505	0.581303	0.527017	0.923199	0.403229	0.347448	n.s.	14.8939	14.9397	14.9052	15.0373	14.9581	14.9998	14.7742	14.8677	15.0737	14.8437	14.9689	14.8689	14.9767	15.037	14.9856	14.8682	14.9057	15.0453	15.0304	15.0342	15.0473	14.9702	14.9493	14.9547
sp|Q5VUJ6|LRCH2_HUMAN	LRCH2	Leucine-rich repeat and calponin homology domain-containing protein 2 OS=Homo sapiens OX=9606 GN=LRCH2 PE=2 SV=2	-0.0416005	0.0273334	-0.0272487	0.00897732	-0.0618179	-0.0599566	-0.0545821	-0.0707952	-0.0761697	0.422897	0.766032	0.742049	0.939802	0.299889	0.228677	0.720227	0.123526	0.0415163	sig	14.6281	14.6371	14.6697	14.6425	14.5663	14.6971	14.6629	14.6267	14.7196	14.6032	14.6628	14.6184	14.6734	14.737	14.6809	14.6687	14.647	14.5957	14.6417	14.6497	14.6361	14.6159	14.5646	14.5184
sp|Q96CN9|GCC1_HUMAN	GCC1	GRIP and coiled-coil domain-containing protein 1 OS=Homo sapiens OX=9606 GN=GCC1 PE=1 SV=1	-0.0624879	-0.053669	-0.0869721	-0.0511272	-0.0365586	-0.0599461	-0.0333031	0.0145685	-0.0120745	0.12839	0.384475	0.109314	0.440825	0.500241	0.152765	0.833435	0.822476	0.0440515	sig	15.9863	15.9352	16.0488	15.9618	15.9497	15.9951	16.0822	16.0258	16.0384	16.009	16.0018	15.948	15.9477	16.0275	16.0101	15.9471	15.9557	15.9027	15.9271	15.985	15.9733	15.9372	15.9948	15.9173
sp|Q5VYS8|TUT7_HUMAN	TUT7	Terminal uridylyltransferase 7 OS=Homo sapiens OX=9606 GN=TUT7 PE=1 SV=1	-0.0434989	-0.00712928	0.122408	-0.0235654	0.0536248	-0.059935	0.129537	0.0771902	-0.112282	0.565779	0.962173	0.157741	0.87374	0.558673	0.407189	0.418306	0.0980877	0.0451693	sig	15.1712	15.1476	15.2147	15.3371	15.2248	15.2076	15.1227	15.2829	15.2385	15.1928	15.2074	15.1134	15.1728	15.1978	15.2522	15.2284	15.1257	15.0888	15.3584	15.3375	15.3154	15.2338	15.2636	15.1771
sp|P62829|RL23_HUMAN	RPL23	60S ribosomal protein L23 OS=Homo sapiens OX=9606 GN=RPL23 PE=1 SV=1	-0.123795	-0.0228379	0.000308211	0.0411502	0.0917495	-0.0598073	0.0231461	0.0505993	-0.0323542	0.00893964	0.793701	0.996437	0.612213	0.0939421	0.209194	0.906177	0.543901	0.0258623	sig	16.2218	16.2629	16.3455	16.3459	16.3135	16.3227	16.3424	16.3262	16.368	16.2887	16.233	16.1436	16.3494	16.3021	16.3166	16.3075	16.2589	16.2222	16.333	16.3537	16.3509	16.3238	16.3267	16.29
sp|Q92845|KIFA3_HUMAN	KIFAP3	Kinesin-associated protein 3 OS=Homo sapiens OX=9606 GN=KIFAP3 PE=1 SV=2	-0.0867039	0.000890053	0.0290513	0.0278739	0.0749364	-0.0597201	0.0281612	0.0470626	-0.0408188	0.33061	0.995488	0.854341	0.879849	0.510122	0.528635	0.948263	0.699354	0.56056	n.s.	15.0906	15.1185	15.1773	15.2064	15.1656	15.1782	15.0891	15.1605	15.2824	15.058	15.0594	15.1545	15.2011	15.1148	15.2188	15.2289	15.0109	15.1158	15.2933	15.1733	15.1526	15.1712	15.1099	15.2157
sp|Q02878|RL6_HUMAN	RPL6	60S ribosomal protein L6 OS=Homo sapiens OX=9606 GN=RPL6 PE=1 SV=3	-0.0763239	0.00339428	-0.0113276	0.0200073	-0.0105066	-0.0597108	-0.0147218	-0.0305139	-0.0755029	0.19244	0.978457	0.923532	0.872905	0.914835	0.32643	0.959193	0.21722	0.285328	n.s.	17.1391	17.1591	17.2154	17.2041	17.1286	17.2188	17.2408	17.1549	17.2504	17.1313	17.1848	17.101	17.2393	17.2674	17.1496	17.1961	17.141	17.1401	17.2483	17.2004	17.1634	17.1811	17.1658	17.0388
sp|O14733-4|MP2K7_HUMAN	MAP2K7	Isoform 4 of Dual specificity mitogen-activated protein kinase kinase 7 OS=Homo sapiens OX=9606 GN=MAP2K7	-0.0976631	-0.00403753	-0.0424053	0.0339852	-0.0104681	-0.0596404	-0.0383678	-0.0444532	-0.0657259	0.0159436	0.96624	0.50213	0.675605	0.887574	0.171111	0.814183	0.136444	0.0439869	sig	15.6974	15.7314	15.7951	15.7527	15.6869	15.791	15.8455	15.7309	15.8088	15.6676	15.7009	15.7237	15.7931	15.8136	15.7664	15.7587	15.7233	15.7122	15.7894	15.7007	15.7679	15.7236	15.6908	15.6464
sp|Q9GZZ9|UBA5_HUMAN	UBA5	Ubiquitin-like modifier-activating enzyme 5 OS=Homo sapiens OX=9606 GN=UBA5 PE=1 SV=1	-0.0637207	-0.0162433	-0.0733024	-0.0121571	0.00509476	-0.0596344	-0.0570591	0.0172518	0.0146765	0.37355	0.910845	0.452341	0.94052	0.966511	0.414475	0.828077	0.870386	0.452389	n.s.	15.9531	15.9409	16.0168	15.9435	15.9582	16.0006	16.0955	16.0315	15.9235	15.9771	15.9433	15.9389	15.9829	15.9967	16.0221	16.0042	15.9512	15.8673	15.9601	15.958	15.9124	15.9993	15.9118	15.9634
sp|Q8TB03|CX038_HUMAN	CXorf38	Uncharacterized protein CXorf38 OS=Homo sapiens OX=9606 GN=CXorf38 PE=1 SV=1	-0.0673055	-0.00608499	0.00158042	0.00160424	0.0694314	-0.0596163	0.00766541	0.0678272	0.000545488	0.10323	0.949273	0.984884	0.988545	0.159602	0.157885	0.975764	0.992092	0.104707	n.s.	16.053	16.0546	16.1204	16.1219	16.1225	16.1143	16.1417	16.0821	16.1372	16.1205	16.021	16.0177	16.1165	16.1373	16.089	16.0794	16.0457	16.0388	16.0874	16.1514	16.127	16.1337	16.0946	16.1391
sp|Q86WN1|FCSD1_HUMAN	FCHSD1	F-BAR and double SH3 domains protein 1 OS=Homo sapiens OX=9606 GN=FCHSD1 PE=1 SV=1	-0.0447514	0.0622518	0.0707001	0.0474786	0.106772	-0.0595245	0.00844835	0.0592936	-0.00867924	0.623753	0.657008	0.555176	0.766199	0.284843	0.503039	0.989386	0.938513	0.210532	n.s.	15.3267	15.3742	15.3715	15.4422	15.4335	15.4337	15.4095	15.457	15.2479	15.2695	15.362	15.3486	15.4324	15.4714	15.3974	15.4206	15.3797	15.3223	15.4411	15.4146	15.4708	15.4456	15.4283	15.4266
sp|Q9H0U6|RM18_HUMAN	MRPL18	39S ribosomal protein L18, mitochondrial OS=Homo sapiens OX=9606 GN=MRPL18 PE=1 SV=1	-0.0216539	-0.00185459	-0.0333482	-0.0397068	-0.0187179	-0.0595061	-0.0314936	0.0209889	-0.00702352	0.842451	0.992077	0.833687	0.827703	0.899251	0.540196	0.938734	0.955511	0.891732	n.s.	16.3568	16.3171	16.3784	16.3451	16.3381	16.3766	16.3021	16.4526	16.3806	16.2633	16.4026	16.4045	16.4104	16.3153	16.404	16.2625	16.3447	16.344	16.32	16.3201	16.3952	16.3741	16.2272	16.4129
sp|Q9NQE9|HINT3_HUMAN	HINT3	Histidine triad nucleotide-binding protein 3 OS=Homo sapiens OX=9606 GN=HINT3 PE=1 SV=1	-0.000745919	0.0130995	0.075556	-0.0456034	0.016559	-0.0594488	0.0624565	0.0621624	-0.0597429	0.994568	0.936567	0.4879	0.760224	0.896357	0.467156	0.829792	0.479588	0.467928	n.s.	15.362	15.3164	15.3628	15.4383	15.3786	15.3759	15.2495	15.4171	15.4216	15.366	15.2687	15.4513	15.3351	15.3531	15.4393	15.3119	15.3493	15.288	15.465	15.4269	15.4231	15.429	15.3717	15.335
sp|P62913|RL11_HUMAN	RPL11	60S ribosomal protein L11 OS=Homo sapiens OX=9606 GN=RPL11 PE=1 SV=2	-0.109292	-0.0486831	-0.0490844	0.00121488	0.0289339	-0.0593939	-0.000401298	0.027719	-0.0312736	0.00911996	0.439425	0.393419	0.991004	0.605118	0.1563	0.998822	0.501914	0.0666046	n.s.	15.2927	15.2939	15.402	15.3529	15.3216	15.3533	15.4195	15.4051	15.3813	15.3416	15.2716	15.2648	15.3407	15.3104	15.4088	15.347	15.2861	15.2486	15.3063	15.3733	15.379	15.3156	15.332	15.3173
sp|Q6NXR4|TTI2_HUMAN	TTI2	TELO2-interacting protein 2 OS=Homo sapiens OX=9606 GN=TTI2 PE=1 SV=1	0.052464	0.0646857	0.0599913	-0.0471675	0.0215105	-0.0593892	-0.00469438	0.068678	0.0139832	0.431005	0.517446	0.513789	0.688564	0.825124	0.37354	0.991812	0.864456	0.547748	n.s.	14.6172	14.57	14.5647	14.6247	14.6387	14.6294	14.4976	14.6034	14.5932	14.6003	14.6128	14.6385	14.7143	14.5941	14.5799	14.5124	14.5836	14.6141	14.5793	14.6551	14.6399	14.6853	14.5516	14.6793
sp|Q9BSD7|NTPCR_HUMAN	NTPCR	Cancer-related nucleoside-triphosphatase OS=Homo sapiens OX=9606 GN=NTPCR PE=1 SV=1	-0.0340281	0.0519512	0.0609346	0.026646	0.0256571	-0.0593333	0.00898342	-0.000988942	-0.0693057	0.27427	0.213557	0.107338	0.622672	0.531091	0.0426845	0.950102	0.017709	0.0152243	sig	15.8553	15.8819	15.8893	15.9503	15.881	15.9413	15.9081	15.879	15.8809	15.8505	15.8463	15.8691	15.909	15.9576	15.9573	15.8461	15.9003	15.8994	15.9235	15.9639	15.9634	15.92	15.8795	15.8434
sp|A6NKD9|CC85C_HUMAN	CCDC85C	Coiled-coil domain-containing protein 85C OS=Homo sapiens OX=9606 GN=CCDC85C PE=1 SV=1	-0.0508684	-0.104649	-0.0950113	-0.113114	-0.0461249	-0.0593333	0.00963743	0.0669888	-0.00198192	0.459909	0.247387	0.268669	0.221082	0.600337	0.385623	0.982443	0.982614	0.0123195	sig	15.0866	14.9735	15.1375	15.0425	15.0405	15.0328	15.0791	15.1875	15.1457	15.0798	15.0664	15.1135	15.0644	15.0548	14.9792	14.9874	14.9237	15.0093	15.0482	15.0416	15.0375	15.0572	15.0537	15.0106
tr|A0A2R8YEM2|A0A2R8YEM2_HUMAN	CCNH	Cyclin-H OS=Homo sapiens OX=9606 GN=CCNH PE=1 SV=1	-0.0290459	0.000209878	-0.041548	-0.0300265	0.0182788	-0.0592823	-0.0417579	0.0483053	0.030781	0.52129	0.997761	0.485234	0.701726	0.768973	0.149024	0.765008	0.516495	0.114182	n.s.	15.4107	15.3806	15.4397	15.3982	15.4289	15.4399	15.4616	15.4352	15.4224	15.413	15.4319	15.3871	15.4605	15.4115	15.4478	15.4089	15.3601	15.3729	15.4158	15.4194	15.3593	15.4059	15.4391	15.4419
tr|C9JIF9|C9JIF9_HUMAN	APEH	Acylamino-acid-releasing enzyme OS=Homo sapiens OX=9606 GN=APEH PE=1 SV=1	-0.0708213	0.132351	0.127662	0.143963	0.183104	-0.0592092	-0.00468888	0.0391403	-0.01538	0.00144595	6.86e-08	1.88e-07	5.65e-09	1.55e-14	0.00986942	0.974579	0.594435	6.1e-06	sig	17.0425	17.1865	17.1134	17.241	17.2256	17.2457	17.1256	17.1183	17.0962	17.0476	17.0378	17.0423	17.2348	17.2597	17.2427	17.2188	17.1786	17.1622	17.2458	17.2407	17.2366	17.255	17.2389	17.1831
sp|Q9Y5K8|VATD_HUMAN	ATP6V1D	V-type proton ATPase subunit D OS=Homo sapiens OX=9606 GN=ATP6V1D PE=1 SV=1	-0.137692	-0.0632402	-0.0603499	0.015245	-0.0103281	-0.0592066	0.00289032	-0.0255731	-0.08767	0.000433145	0.210714	0.206861	0.836817	0.858132	0.100055	0.990991	0.0181934	0.0024735	sig	15.3173	15.3326	15.455	15.3947	15.307	15.3918	15.5011	15.4252	15.4386	15.3128	15.3388	15.3004	15.3622	15.4091	15.404	15.3254	15.3666	15.3057	15.4197	15.4177	15.3465	15.2994	15.3249	15.2966
sp|Q8NDZ4|DIA1_HUMAN	C3orf58	Deleted in autism protein 1 OS=Homo sapiens OX=9606 GN=C3orf58 PE=1 SV=1	-0.0389652	-0.0184173	-0.0332416	-0.0385667	-0.0212113	-0.0591147	-0.0148243	0.0173555	-0.0269349	0.295655	0.789956	0.533622	0.524882	0.680819	0.0975198	0.928142	0.518781	0.100568	n.s.	15.6105	15.5719	15.6494	15.6162	15.5893	15.631	15.6339	15.6309	15.6835	15.585	15.6236	15.6228	15.6535	15.5871	15.6524	15.5537	15.5951	15.5669	15.5984	15.6124	15.6378	15.5559	15.5907	15.6211
sp|P06753-2|TPM3_HUMAN	TPM3	Isoform 2 of Tropomyosin alpha-3 chain OS=Homo sapiens OX=9606 GN=TPM3	0.0275623	0.102892	-0.0706558	0.0162894	0.000489017	-0.0590406	-0.173548	-0.0158004	0.0987071	0.542382	0.0424809	0.176169	0.852634	0.99445	0.145485	0.000631981	0.0105063	0.00875455	sig	15.5547	15.571	15.5271	15.4564	15.5552	15.63	15.5234	15.547	15.5109	15.5863	15.5588	15.5189	15.663	15.5452	15.6818	15.5794	15.5839	15.5496	15.477	15.4297	15.4626	15.5496	15.548	15.5679
sp|P49336|CDK8_HUMAN	CDK8	Cyclin-dependent kinase 8 OS=Homo sapiens OX=9606 GN=CDK8 PE=1 SV=1	-0.177723	-0.0946077	-0.0446724	0.0240843	0.0498516	-0.0590314	0.0499353	0.0257672	-0.0831994	0.0045953	0.328618	0.675251	0.868443	0.585751	0.410893	0.848292	0.237398	0.0105206	sig	14.208	14.232	14.3857	14.341	14.2578	14.2911	14.3671	14.4032	14.3867	14.2214	14.1154	14.287	14.2994	14.3271	14.2467	14.2457	14.2638	14.1867	14.3667	14.3154	14.3409	14.2472	14.2524	14.2738
sp|Q9H2D6|TARA_HUMAN	TRIOBP	TRIO and F-actin-binding protein OS=Homo sapiens OX=9606 GN=TRIOBP PE=1 SV=3	-0.0430053	0.0674997	-0.00641309	0.0516052	0.0376251	-0.0588997	-0.0739128	-0.0139802	0.00103285	0.494786	0.454201	0.962279	0.615044	0.642549	0.33764	0.668264	0.989079	0.316203	n.s.	15.9593	16.0109	16.0023	15.9959	15.9969	16.0698	16.023	15.9531	16.0309	15.8929	15.9895	15.9955	16.0592	16.071	16.0793	16.0236	16.0317	15.9775	15.9918	16.0538	15.9421	16.0374	16.0436	15.9098
sp|P53675|CLH2_HUMAN	CLTCL1	Clathrin heavy chain 2 OS=Homo sapiens OX=9606 GN=CLTCL1 PE=1 SV=2	-0.066055	0.0146098	-0.0232354	0.0219161	0.0105061	-0.0587487	-0.0378452	-0.0114101	-0.0323136	0.0692179	0.848221	0.711237	0.775561	0.870901	0.118599	0.771581	0.448762	0.00481531	sig	15.7754	15.7973	15.8414	15.8182	15.7859	15.856	15.8414	15.8576	15.8253	15.7477	15.8075	15.7709	15.8381	15.864	15.866	15.8062	15.8008	15.7849	15.8448	15.801	15.8087	15.7915	15.7803	15.7858
sp|Q8N5D0|WDTC1_HUMAN	WDTC1	WD and tetratricopeptide repeats protein 1 OS=Homo sapiens OX=9606 GN=WDTC1 PE=1 SV=2	-0.0866109	0.0500932	0.0651559	0.0780009	0.0823208	-0.0587032	0.0150626	0.00431987	-0.069446	0.00784977	0.323842	0.149142	0.0856306	0.0313643	0.0890989	0.92392	0.0445495	0.00433084	sig	15.1412	15.2193	15.2279	15.293	15.2236	15.278	15.2285	15.2314	15.2236	15.1761	15.1054	15.1423	15.2272	15.3193	15.2874	15.2031	15.2085	15.2462	15.292	15.3134	15.2736	15.2484	15.2413	15.181
sp|Q8NEY1|NAV1_HUMAN	NAV1	Neuron navigator 1 OS=Homo sapiens OX=9606 GN=NAV1 PE=1 SV=2	-0.0359886	0.0388315	-0.00629707	0.0161174	0.00339312	-0.0587027	-0.0451286	-0.0127243	-0.0262984	0.35635	0.513319	0.933754	0.836817	0.959646	0.12282	0.688695	0.540462	0.233745	n.s.	14.6499	14.666	14.6859	14.6796	14.6533	14.7247	14.7066	14.6231	14.7279	14.6573	14.6357	14.6566	14.6954	14.733	14.7456	14.6714	14.6888	14.6378	14.6667	14.7063	14.6658	14.608	14.698	14.6538
sp|Q6P4I2|WDR73_HUMAN	WDR73	WD repeat-containing protein 73 OS=Homo sapiens OX=9606 GN=WDR73 PE=1 SV=1	-0.0627996	-0.0987602	-0.159568	-0.0946273	-0.132604	-0.0586666	-0.0608078	-0.0379767	-0.0358355	0.189617	0.116691	0.00286037	0.143976	0.0089384	0.232257	0.664194	0.517306	0.0028024	sig	14.3749	14.2803	14.4377	14.2782	14.2423	14.339	14.4446	14.4577	14.4109	14.3376	14.4034	14.3838	14.3232	14.3828	14.3108	14.3181	14.3143	14.2085	14.2382	14.2844	14.3118	14.2354	14.2153	14.2762
sp|Q96Q42|ALS2_HUMAN	ALS2	Alsin OS=Homo sapiens OX=9606 GN=ALS2 PE=1 SV=2	-0.00475931	0.0299532	0.0112281	-0.0239449	-0.0306601	-0.0586574	-0.0187251	-0.00671519	-0.0466475	0.943192	0.756635	0.915968	0.822746	0.672559	0.277899	0.938734	0.415079	0.670293	n.s.	15.144	15.12	15.1487	15.1599	15.1133	15.1787	15.1884	15.1736	15.0841	15.1799	15.1438	15.1081	15.1338	15.2373	15.1649	15.1233	15.1833	15.0534	15.2081	15.1091	15.1626	15.1498	15.1009	15.0892
tr|A0A0G2JHL1|A0A0G2JHL1_HUMAN	GPANK1	G patch domain and ankyrin repeat-containing protein 1 OS=Homo sapiens OX=9606 GN=GPANK1 PE=1 SV=1	-0.0143474	-0.00567405	-0.0599119	-0.0499823	-0.0705331	-0.0586557	-0.0542379	-0.0205507	-0.0249686	0.890605	0.9754	0.645056	0.762817	0.529176	0.52661	0.876286	0.820449	0.516288	n.s.	16.1076	16.0576	16.122	16.0621	16.0371	16.1163	16.1119	16.0636	16.1904	16.0411	16.1699	16.1119	16.0959	16.0931	16.16	16.0243	16.1256	16.023	16.1089	15.959	16.1182	15.9928	16.0747	16.0437
sp|Q4J6C6|PPCEL_HUMAN	PREPL	Prolyl endopeptidase-like OS=Homo sapiens OX=9606 GN=PREPL PE=1 SV=1	0.00642674	0.0149602	-0.0111592	-0.0501128	-0.0205926	-0.0586463	-0.0261194	0.0295202	-0.0030067	0.860743	0.785136	0.833077	0.221668	0.603939	0.0329188	0.800571	0.94062	0.0221417	sig	15.9798	15.9297	15.9734	15.9623	15.9592	15.9884	15.9691	15.9862	15.9649	15.9815	15.9548	16.0032	16.002	15.988	15.975	15.9293	15.9349	15.9249	15.962	15.941	15.9837	15.9642	15.9625	15.9511
sp|Q9NRX1|PNO1_HUMAN	PNO1	RNA-binding protein PNO1 OS=Homo sapiens OX=9606 GN=PNO1 PE=1 SV=1	-0.0604218	-0.0437714	-0.0271519	-0.0419627	-0.0115157	-0.0586131	0.0166195	0.0304471	-0.0447856	0.218248	0.586186	0.744027	0.630337	0.891565	0.240994	0.946262	0.406867	0.0808751	n.s.	16.6309	16.589	16.6914	16.6642	16.6194	16.6476	16.7275	16.6975	16.649	16.6358	16.6331	16.6239	16.6274	16.6812	16.6341	16.5457	16.5917	16.6295	16.6605	16.7024	16.6298	16.6574	16.6196	16.5812
sp|Q9P287|BCCIP_HUMAN	BCCIP	BRCA2 and CDKN1A-interacting protein OS=Homo sapiens OX=9606 GN=BCCIP PE=1 SV=1	-0.080109	-0.0531571	-0.047873	-0.0316406	0.0303365	-0.0585925	0.00528411	0.0619771	-0.00189946	0.0710016	0.452407	0.46724	0.724282	0.635608	0.210075	0.989386	0.976828	0.123875	n.s.	17.3633	17.3317	17.4434	17.3955	17.3936	17.3902	17.4996	17.4088	17.4218	17.3713	17.3871	17.3314	17.4134	17.4001	17.3572	17.3706	17.2737	17.3507	17.3612	17.4121	17.4134	17.3861	17.4377	17.3571
sp|Q9H1B7|I2BPL_HUMAN	IRF2BPL	Interferon regulatory factor 2-binding protein-like OS=Homo sapiens OX=9606 GN=IRF2BPL PE=1 SV=1	-0.084582	-0.0139242	-0.0655987	0.0120995	0.05535	-0.0585583	-0.0516745	0.0432505	0.0363667	0.0788169	0.894395	0.336629	0.915741	0.37718	0.255365	0.756325	0.529906	0.154342	n.s.	15.7663	15.7784	15.8509	15.7853	15.8216	15.8369	15.8522	15.8702	15.8301	15.7844	15.6991	15.8154	15.8374	15.8178	15.8556	15.832	15.7519	15.7512	15.7355	15.8192	15.8011	15.8171	15.8456	15.8023
tr|H0Y9S9|H0Y9S9_HUMAN	PPIP5K2	Inositol hexakisphosphate and diphosphoinositol-pentakisphosphate kinase (Fragment) OS=Homo sapiens OX=9606 GN=PPIP5K2 PE=1 SV=1	0.103887	0.0746334	0.146432	-0.0878055	-0.0387467	-0.0585518	0.0717982	0.0490588	-0.0812911	0.188679	0.556209	0.163048	0.501322	0.730962	0.493116	0.79416	0.338734	0.0746871	n.s.	15.1899	15.1021	15.086	15.2325	15.1512	15.1607	15.1031	15.077	15.0781	15.2977	15.0911	15.181	15.1628	15.1551	15.1642	15.0881	15.1226	15.0956	15.2133	15.2372	15.247	15.1464	15.2176	15.0895
sp|Q969Y2-2|GTPB3_HUMAN	GTPBP3	Isoform 2 of tRNA modification GTPase GTPBP3, mitochondrial OS=Homo sapiens OX=9606 GN=GTPBP3	-0.0309309	-0.0412743	0.020845	-0.0688939	-0.106586	-0.0585505	0.0621192	-0.0376924	-0.158362	0.623451	0.670741	0.837003	0.449555	0.108241	0.318853	0.727722	0.00757371	0.0302722	sig	15.6395	15.5706	15.6704	15.6913	15.5329	15.6292	15.6023	15.7104	15.6987	15.6076	15.6625	15.6484	15.5992	15.7033	15.585	15.6088	15.5631	15.54	15.7509	15.6332	15.6898	15.5139	15.5326	15.5523
sp|Q7RTV0|PHF5A_HUMAN	PHF5A	PHD finger-like domain-containing protein 5A OS=Homo sapiens OX=9606 GN=PHF5A PE=1 SV=1	0.0497554	0.0433147	-0.0633692	-0.0649297	-0.0293757	-0.0584889	-0.106684	0.035554	0.0837489	0.3229	0.586304	0.346411	0.400828	0.664931	0.244183	0.386443	0.098114	0.147322	n.s.	15.7959	15.7309	15.7461	15.6828	15.7665	15.7894	15.8301	15.7192	15.689	15.7334	15.8155	15.8388	15.8509	15.7832	15.7343	15.7374	15.7488	15.7066	15.6677	15.6787	15.7018	15.7722	15.7542	15.7731
sp|P82094-2|TMF1_HUMAN	TMF1	Isoform 2 of TATA element modulatory factor OS=Homo sapiens OX=9606 GN=TMF1	-0.0598853	-0.0538928	-0.0819672	-0.0524092	-0.0397123	-0.0584018	-0.0280744	0.0126969	-0.0176304	0.226989	0.478017	0.213564	0.521098	0.544483	0.246693	0.896583	0.776742	0.0708228	n.s.	15.652	15.5996	15.7119	15.6299	15.6123	15.658	15.7496	15.6933	15.6926	15.6964	15.6255	15.634	15.6771	15.6066	15.6902	15.5736	15.6025	15.6226	15.594	15.6496	15.646	15.5703	15.6627	15.6038
tr|A0A0A0MTH9|A0A0A0MTH9_HUMAN	BTAF1	TATA-binding protein-associated factor 172 OS=Homo sapiens OX=9606 GN=BTAF1 PE=1 SV=1	-0.0356843	-0.0151137	-0.0419291	-0.0377391	-0.0262435	-0.0583097	-0.0268154	0.0114956	-0.0199987	0.309927	0.815165	0.377902	0.508921	0.569244	0.0910027	0.836621	0.619752	0.12271	n.s.	15.6713	15.6336	15.707	15.6651	15.6451	15.6919	15.7281	15.7226	15.6703	15.7156	15.6436	15.6549	15.6799	15.6992	15.6966	15.6222	15.6134	15.6652	15.7098	15.6488	15.6367	15.6363	15.6591	15.6399
sp|Q9P2K3-3|RCOR3_HUMAN	RCOR3	Isoform 3 of REST corepressor 3 OS=Homo sapiens OX=9606 GN=RCOR3	-0.00218513	0.0128492	0.0165139	-0.043273	-0.000616533	-0.0583073	0.00366473	0.0426564	-0.0193155	0.978246	0.911559	0.873161	0.670002	0.99445	0.309405	0.993084	0.783997	0.516784	n.s.	16.9231	16.8798	16.9253	16.9418	16.9225	16.9381	16.9404	16.9622	16.8731	16.8716	16.9621	16.9355	16.9516	16.9407	16.9219	16.9065	16.8142	16.9187	16.9448	16.9373	16.9432	16.9213	16.9527	16.8934
sp|P39023|RL3_HUMAN	RPL3	60S ribosomal protein L3 OS=Homo sapiens OX=9606 GN=RPL3 PE=1 SV=2	-0.121687	-0.0362121	-0.061047	0.0271977	0.0145379	-0.0582777	-0.0248349	-0.0126598	-0.0461025	0.0283689	0.716605	0.436595	0.810223	0.874731	0.315726	0.920278	0.455368	0.0232834	sig	16.6662	16.6934	16.7878	16.7268	16.6807	16.7516	16.8021	16.7511	16.8102	16.6941	16.6901	16.6142	16.7571	16.7486	16.7491	16.7204	16.6534	16.7062	16.7157	16.7541	16.7106	16.7113	16.7076	16.6231
tr|A0A0B4J1V8|A0A0B4J1V8_HUMAN	PPAN-P2RY11	HCG2039996 OS=Homo sapiens OX=9606 GN=PPAN-P2RY11 PE=3 SV=1	-0.0159112	-0.0566721	-0.0876854	-0.0990187	-0.158797	-0.0582578	-0.0310133	-0.0597785	-0.0870229	0.776743	0.427819	0.161939	0.135963	0.00536501	0.225726	0.869597	0.0727222	0.00577378	sig	16.8256	16.7266	16.8415	16.7538	16.6668	16.7848	16.8469	16.8285	16.8491	16.7989	16.8678	16.81	16.8172	16.7866	16.7507	16.7612	16.6475	16.771	16.7229	16.7585	16.7801	16.699	16.6696	16.6318
sp|P35244|RFA3_HUMAN	RPA3	Replication protein A 14 kDa subunit OS=Homo sapiens OX=9606 GN=RPA3 PE=1 SV=1	-0.0361867	0.0100041	0.0174803	-0.0119966	0.0569733	-0.0581874	0.00747612	0.0689699	0.00330636	0.564682	0.936521	0.870225	0.924745	0.43556	0.32821	0.986678	0.966854	0.522889	n.s.	15.445	15.433	15.4812	15.4987	15.502	15.4912	15.5546	15.4146	15.4745	15.4226	15.486	15.4265	15.4768	15.4665	15.5304	15.4558	15.4224	15.4209	15.5081	15.4764	15.5116	15.4816	15.5952	15.4292
sp|A8MQ14|ZN850_HUMAN	ZNF850	Zinc finger protein 850 OS=Homo sapiens OX=9606 GN=ZNF850 PE=3 SV=2	-0.028072	0.146494	-0.00390834	0.11638	0.0949892	-0.0581852	-0.150402	-0.0213912	0.0708255	0.835471	0.371106	0.985386	0.525845	0.512787	0.637225	0.634651	0.579583	0.476327	n.s.	16.204	16.3204	16.2321	16.2282	16.299	16.3786	16.1789	16.2005	16.3169	16.1441	16.2089	16.259	16.4052	16.5275	16.203	16.2913	16.2846	16.3854	16.0843	16.3412	16.259	16.4211	16.1603	16.3156
sp|Q15833|STXB2_HUMAN	STXBP2	Syntaxin-binding protein 2 OS=Homo sapiens OX=9606 GN=STXBP2 PE=1 SV=2	-0.0536716	0.0657418	0.0535369	0.0612925	0.104056	-0.0581209	-0.012205	0.0427638	-0.00315216	0.123645	0.1664	0.25799	0.231985	0.00521535	0.0975028	0.946262	0.951004	0.0108143	sig	15.1917	15.253	15.2454	15.2989	15.2958	15.3111	15.2681	15.269	15.199	15.2286	15.1954	15.1511	15.2892	15.305	15.3392	15.2428	15.2608	15.2553	15.3176	15.2963	15.2829	15.2894	15.3331	15.2647
sp|P62847-4|RS24_HUMAN	RPS24	Isoform 4 of 40S ribosomal protein S24 OS=Homo sapiens OX=9606 GN=RPS24	-0.113824	-0.0382444	-0.0331468	0.0174623	0.00768568	-0.0581173	0.00509758	-0.00977659	-0.0729914	0.00523602	0.545946	0.570414	0.83128	0.90798	0.148489	0.987081	0.0747548	0.0174371	sig	17.5324	17.5498	17.6462	17.6131	17.5401	17.608	17.6589	17.6455	17.6342	17.5429	17.578	17.4763	17.584	17.6294	17.6105	17.5695	17.5376	17.5424	17.5845	17.6337	17.621	17.5982	17.5061	17.5159
sp|Q5JVF3|PCID2_HUMAN	PCID2	PCI domain-containing protein 2 OS=Homo sapiens OX=9606 GN=PCID2 PE=1 SV=2	-0.0238642	0.00381621	-0.00526756	-0.0304036	0.00217114	-0.058084	-0.00908377	0.0325747	-0.0164255	0.591301	0.964917	0.952103	0.682983	0.975142	0.154003	0.965164	0.743501	0.499087	n.s.	15.4721	15.4417	15.496	15.4907	15.4743	15.4998	15.5088	15.5158	15.4633	15.4445	15.505	15.4669	15.5246	15.4983	15.4764	15.4483	15.3931	15.4838	15.539	15.4258	15.5073	15.4796	15.4621	15.4812
sp|Q6UWE0|LRSM1_HUMAN	LRSAM1	E3 ubiquitin-protein ligase LRSAM1 OS=Homo sapiens OX=9606 GN=LRSAM1 PE=1 SV=1	-0.0690958	0.0590757	0.0382967	0.0701498	0.0746384	-0.0580217	-0.020779	0.00448861	-0.0327541	0.0241577	0.181815	0.402105	0.100793	0.0363322	0.068587	0.885752	0.361809	0.00818228	sig	14.9436	15.0138	15.0127	15.051	15.0183	15.0718	15.0541	14.9646	15.0195	14.9843	14.9384	14.9082	15.0655	15.0766	15.0733	15.019	14.9986	15.0237	15.0356	15.0602	15.0573	15.0196	15.0449	14.9902
sp|P49366|DHYS_HUMAN	DHPS	Deoxyhypusine synthase OS=Homo sapiens OX=9606 GN=DHPS PE=1 SV=1	-0.057498	0.123266	0.162861	0.122781	0.171546	-0.0579831	0.0395951	0.0487657	-0.0488125	0.199156	0.0472513	0.00606924	0.0471876	0.00206762	0.202234	0.804741	0.307499	0.00129735	sig	15.5992	15.722	15.6567	15.8195	15.7707	15.7799	15.6807	15.6277	15.6617	15.6283	15.5623	15.607	15.7531	15.8047	15.782	15.7465	15.7136	15.7058	15.8011	15.8109	15.8466	15.819	15.8147	15.6784
sp|Q5EBL8-2|PDZ11_HUMAN	PDZD11	Isoform 2 of PDZ domain-containing protein 11 OS=Homo sapiens OX=9606 GN=PDZD11	-0.0748721	-0.0323475	-0.0216391	-0.0154046	0.0400873	-0.0579292	0.0107084	0.0554919	-0.0131457	0.281437	0.799852	0.865023	0.918185	0.671201	0.423776	0.980257	0.883286	0.571339	n.s.	16.6198	16.6044	16.6946	16.673	16.6599	16.6623	16.7394	16.6992	16.6454	16.5232	16.6789	16.6572	16.6287	16.74	16.6182	16.6704	16.5232	16.6196	16.6274	16.7346	16.6571	16.6759	16.6649	16.6388
sp|Q9NXR8|ING3_HUMAN	ING3	Inhibitor of growth protein 3 OS=Homo sapiens OX=9606 GN=ING3 PE=1 SV=2	-0.0268615	-0.0525877	-0.0916546	-0.0835715	-0.0170147	-0.0578454	-0.039067	0.0665569	0.0477784	0.767463	0.694629	0.389918	0.513872	0.894669	0.484273	0.906078	0.592511	0.496952	n.s.	14.8875	14.804	14.9144	14.8227	14.8705	14.8618	14.9126	14.905	14.9256	14.9921	14.7852	14.8854	14.9463	14.7996	14.8396	14.8174	14.8556	14.7388	14.8137	14.8745	14.78	14.7913	14.9479	14.8723
sp|Q8IUH4|ZDH13_HUMAN	ZDHHC13	Palmitoyltransferase ZDHHC13 OS=Homo sapiens OX=9606 GN=ZDHHC13 PE=1 SV=3	-0.177292	0.122107	0.182683	0.241576	0.367232	-0.0578236	0.0605758	0.125656	0.00725691	0.292728	0.666076	0.430271	0.345135	0.0569439	0.768683	0.936905	0.975813	0.214649	n.s.	13.8094	14.0509	13.9866	14.1693	14.1766	14.1088	14.0066	13.7945	14.1589	14.0901	13.8964	13.4416	13.991	14.1821	14.1532	14.1217	14.0962	13.9349	14.1711	14.2252	14.1117	14.1306	14.1593	14.2398
sp|Q8WUH6|TM263_HUMAN	TMEM263	Transmembrane protein 263 OS=Homo sapiens OX=9606 GN=TMEM263 PE=1 SV=1	-0.22295	-0.0978291	-0.0155082	0.0674113	0.0414636	-0.0577097	0.0823209	-0.0259477	-0.165978	0.0011616	0.293344	0.901872	0.528335	0.638535	0.39619	0.661243	0.0133258	0.0101658	sig	14.2509	14.3183	14.4738	14.4583	14.2923	14.376	14.4987	14.4683	14.4544	14.2993	14.213	14.2403	14.2627	14.3805	14.4847	14.3382	14.2759	14.3407	14.4933	14.4969	14.3847	14.3311	14.2777	14.2682
sp|Q99747|SNAG_HUMAN	NAPG	Gamma-soluble NSF attachment protein OS=Homo sapiens OX=9606 GN=NAPG PE=1 SV=1	-0.0101401	-0.00617084	-0.0428008	-0.0537151	-0.00320649	-0.0576844	-0.03663	0.0505086	0.0294542	0.898281	0.964651	0.669368	0.638093	0.976524	0.3952	0.896583	0.707089	0.807252	n.s.	15.4235	15.3698	15.4336	15.3908	15.4203	15.4275	15.4461	15.462	15.3927	15.3528	15.4931	15.4246	15.4019	15.407	15.4734	15.3505	15.3897	15.3692	15.3848	15.4704	15.3174	15.3899	15.5255	15.3455
sp|Q8TDJ6-3|DMXL2_HUMAN	DMXL2	Isoform 3 of DmX-like protein 2 OS=Homo sapiens OX=9606 GN=DMXL2	-0.151124	0.0254044	0.0628289	0.118856	0.148518	-0.0576725	0.0374246	0.0296626	-0.0654345	0.0229188	0.844204	0.516405	0.228683	0.0572579	0.414767	0.896583	0.366965	0.038704	sig	15.3337	15.4526	15.4848	15.5476	15.4822	15.5102	15.4028	15.5368	15.5148	15.339	15.2633	15.3989	15.5027	15.4998	15.5282	15.5106	15.3936	15.4535	15.6275	15.53	15.4854	15.4769	15.4275	15.5423
tr|F8WCM8|F8WCM8_HUMAN	EPHB6	Ephrin type-B receptor 6 OS=Homo sapiens OX=9606 GN=EPHB6 PE=1 SV=2	-0.0336329	-0.208021	-0.262697	-0.23205	-0.289733	-0.0576625	-0.0546761	-0.0576829	-0.0606693	0.738762	0.0847055	0.0201156	0.0521277	0.00574725	0.543855	0.881696	0.538611	0.00118774	sig	18.3688	18.1368	18.4025	18.1398	18.0791	18.1944	18.4557	18.3781	18.3736	18.3245	18.4316	18.3503	18.1664	18.2615	18.1554	18.2294	18.0378	18.1432	18.1257	18.1691	18.1245	18.1545	18.0907	17.992
sp|Q8N6H7|ARFG2_HUMAN	ARFGAP2	ADP-ribosylation factor GTPase-activating protein 2 OS=Homo sapiens OX=9606 GN=ARFGAP2 PE=1 SV=1	-0.0879941	-0.0414767	-0.0748519	-0.0109493	0.00446759	-0.0574667	-0.0333752	0.0154168	-0.00867459	0.0378255	0.541656	0.19039	0.908	0.953805	0.185363	0.836621	0.875918	0.0644188	n.s.	16.3875	16.3766	16.4755	16.4007	16.392	16.434	16.519	16.4757	16.4318	16.4026	16.4131	16.3469	16.4698	16.4122	16.4201	16.4069	16.3936	16.3293	16.3771	16.4095	16.4155	16.4122	16.3989	16.3649
sp|P17480|UBF1_HUMAN	UBTF	Nucleolar transcription factor 1 OS=Homo sapiens OX=9606 GN=UBTF PE=1 SV=1	0.00448752	-0.0169518	-0.0373988	-0.0788746	-0.0986085	-0.0574353	-0.020447	-0.0197339	-0.0567221	0.933461	0.833388	0.540994	0.199539	0.0448406	0.178136	0.908869	0.196373	0.011594	sig	16.7838	16.7049	16.7793	16.7419	16.6851	16.7623	16.8002	16.7588	16.7788	16.7652	16.8083	16.7778	16.7941	16.7635	16.7294	16.7087	16.7072	16.6987	16.7283	16.7093	16.7879	16.6897	16.7098	16.6559
sp|Q86UE4|LYRIC_HUMAN	MTDH	Protein LYRIC OS=Homo sapiens OX=9606 GN=MTDH PE=1 SV=2	0.0345643	0.0373876	0.0622148	-0.0545511	-0.0171937	-0.0573743	0.0248272	0.0373574	-0.0448442	0.421665	0.570834	0.242447	0.385317	0.777497	0.155852	0.890157	0.30144	0.224813	n.s.	15.2319	15.1773	15.1973	15.2595	15.2147	15.2347	15.1829	15.2439	15.1652	15.2167	15.2492	15.2297	15.2631	15.2243	15.2167	15.1833	15.1327	15.216	15.2708	15.2461	15.2617	15.2361	15.1488	15.2592
sp|Q86YM7|HOME1_HUMAN	HOMER1	Homer protein homolog 1 OS=Homo sapiens OX=9606 GN=HOMER1 PE=1 SV=2	-0.0658743	0.0332944	0.0457325	0.0418464	0.140921	-0.0573223	0.0124381	0.0990749	0.0293146	0.47051	0.842066	0.750311	0.810918	0.152814	0.544268	0.983307	0.793261	0.119315	n.s.	15.9799	16.0218	16.0458	16.0915	16.1209	16.0791	16.0526	15.9742	16.1107	16.0142	15.9523	15.9732	16.1511	16.0552	16.031	15.9543	16.0429	16.0682	16.1436	16.031	16.1	16.1191	16.0963	16.1471
sp|Q13207|TBX2_HUMAN	TBX2	T-box transcription factor TBX2 OS=Homo sapiens OX=9606 GN=TBX2 PE=1 SV=3	-0.0696431	-0.0793643	-0.0973609	-0.0670335	-0.0995257	-0.0573122	-0.0179966	-0.0324923	-0.0718079	0.176828	0.283476	0.148789	0.412735	0.0926255	0.2858	0.944041	0.180769	0.0137515	sig	15.7659	15.6988	15.8355	15.7382	15.6663	15.7561	15.8971	15.789	15.8205	15.7717	15.7965	15.7294	15.7183	15.8031	15.747	15.6972	15.7333	15.666	15.7531	15.7776	15.6838	15.6513	15.6678	15.6799
sp|Q9P0P0|RN181_HUMAN	RNF181	E3 ubiquitin-protein ligase RNF181 OS=Homo sapiens OX=9606 GN=RNF181 PE=1 SV=1	-0.216395	-0.114321	-0.0752618	0.0448627	0.0322008	-0.0572111	0.0390592	-0.0126619	-0.108932	0.042619	0.49625	0.651065	0.840875	0.851624	0.634619	0.936939	0.349778	0.212969	n.s.	16.5529	16.5978	16.7693	16.6941	16.5851	16.655	16.7567	16.8276	16.7237	16.601	16.4872	16.5706	16.595	16.6865	16.6834	16.6832	16.5482	16.562	16.5733	16.697	16.8118	16.7806	16.4991	16.4756
sp|O75170-5|PP6R2_HUMAN	PPP6R2	Isoform 5 of Serine/threonine-protein phosphatase 6 regulatory subunit 2 OS=Homo sapiens OX=9606 GN=PPP6R2	-0.0617111	0.0176968	0.0421663	0.0222045	0.142028	-0.0572034	0.0244695	0.119823	0.0381505	0.139675	0.832722	0.495028	0.799161	0.00138054	0.182966	0.896583	0.41978	0.000968603	sig	15.6535	15.6757	15.7152	15.7574	15.7955	15.7329	15.7565	15.6772	15.7119	15.6739	15.6484	15.6381	15.7108	15.7624	15.7255	15.6841	15.695	15.648	15.7425	15.7509	15.7787	15.8016	15.7988	15.7862
sp|Q16658|FSCN1_HUMAN	FSCN1	Fascin OS=Homo sapiens OX=9606 GN=FSCN1 PE=1 SV=3	-0.0573568	0.00362508	-0.044268	0.00390794	0.00449207	-0.057074	-0.0478931	0.000584133	-0.00859674	0.015409	0.952322	0.178762	0.95009	0.920907	0.0182932	0.441553	0.800318	0.0210758	sig	15.8925	15.8964	15.9499	15.9056	15.897	15.9535	15.9621	15.9502	15.9373	15.8976	15.8649	15.9151	15.9879	15.9413	15.9313	15.9114	15.9049	15.8729	15.8943	15.9185	15.904	15.9168	15.8929	15.8813
sp|Q9P206-2|K1522_HUMAN	KIAA1522	Isoform 2 of Uncharacterized protein KIAA1522 OS=Homo sapiens OX=9606 GN=KIAA1522	-0.0403916	0.0106018	0.0192281	-0.00607675	0.0107481	-0.0570701	0.00862634	0.0168248	-0.0488716	0.40907	0.914966	0.816067	0.956943	0.892456	0.226094	0.975764	0.328303	0.399007	n.s.	14.8402	14.8341	14.8806	14.8998	14.851	14.8912	14.8746	14.8966	14.8706	14.8205	14.8292	14.871	14.8697	14.9452	14.8587	14.8493	14.83	14.8231	14.8594	14.9466	14.8935	14.8635	14.9186	14.7709
sp|Q9Y6K8|KAD5_HUMAN	AK5	Adenylate kinase isoenzyme 5 OS=Homo sapiens OX=9606 GN=AK5 PE=1 SV=2	-0.0723164	0.0418968	0.0442432	0.057169	0.0979008	-0.0570441	0.00234639	0.0407318	-0.0186588	0.254827	0.708361	0.649495	0.598633	0.1831	0.391312	0.996869	0.821155	0.0108591	sig	16.6887	16.7459	16.7611	16.8053	16.7866	16.803	16.7576	16.7419	16.7837	16.7023	16.7027	16.6612	16.7556	16.8397	16.8136	16.754	16.7475	16.7363	16.8389	16.8236	16.7535	16.8004	16.7769	16.7826
tr|A0A2U3TZU2|A0A2U3TZU2_HUMAN	GPI	Glucose-6-phosphate isomerase OS=Homo sapiens OX=9606 GN=GPI PE=1 SV=1	-0.0119187	0.0264449	-0.00329391	-0.018623	0.0452808	-0.0569866	-0.0297388	0.0639037	0.036656	0.782778	0.669402	0.969081	0.796416	0.292092	0.100198	0.827479	0.338855	0.0934314	n.s.	16.5476	16.529	16.5595	16.5562	16.5929	16.5859	16.5767	16.5434	16.5585	16.5455	16.5606	16.5367	16.6344	16.5681	16.5553	16.5455	16.5351	16.5063	16.5767	16.5418	16.5501	16.5794	16.584	16.6152
sp|O94889|KLH18_HUMAN	KLHL18	Kelch-like protein 18 OS=Homo sapiens OX=9606 GN=KLHL18 PE=1 SV=3	-0.0624864	-0.121752	-0.0873795	-0.116251	-0.118831	-0.0569855	0.0343725	-0.00258039	-0.0939383	0.378792	0.20588	0.351987	0.252058	0.141088	0.432488	0.906078	0.187381	0.0283095	sig	15.4519	15.3357	15.5144	15.427	15.3331	15.3927	15.4994	15.5623	15.4816	15.4625	15.4047	15.4885	15.3543	15.4364	15.3872	15.2772	15.3006	15.4293	15.4914	15.4394	15.3503	15.2985	15.345	15.3557
sp|Q6AI12|ANR40_HUMAN	ANKRD40	Ankyrin repeat domain-containing protein 40 OS=Homo sapiens OX=9606 GN=ANKRD40 PE=1 SV=2	-0.0893763	-0.0468867	-0.0221553	-0.0144923	0.0518904	-0.0569819	0.0247314	0.0663827	-0.0153305	0.31212	0.768086	0.895871	0.942502	0.664247	0.546889	0.950102	0.89246	0.619294	n.s.	15.2234	15.2089	15.3128	15.2906	15.2753	15.2659	15.3483	15.3734	15.2166	15.3857	15.2002	15.0843	15.2792	15.2367	15.2818	15.2102	15.2362	15.1803	15.2817	15.2614	15.3288	15.2348	15.3283	15.2628
sp|Q9NYA4|MTMR4_HUMAN	MTMR4	Myotubularin-related protein 4 OS=Homo sapiens OX=9606 GN=MTMR4 PE=1 SV=2	-0.139847	-0.258241	-0.255911	-0.175364	-0.262136	-0.0569691	0.00233015	-0.086772	-0.146071	0.0624055	0.00874172	0.00610064	0.0875776	0.00262465	0.503118	0.996869	0.0612046	0.000276482	sig	15.076	14.9006	15.2158	14.9599	14.8138	14.9576	15.2915	15.1475	15.2084	15.1515	14.9962	15.0802	14.899	14.9412	15.0324	14.8656	14.9176	14.9185	14.9414	14.9865	14.9518	14.8593	14.7732	14.809
sp|Q9UFN0|NPS3A_HUMAN	NIPSNAP3A	Protein NipSnap homolog 3A OS=Homo sapiens OX=9606 GN=NIPSNAP3A PE=1 SV=2	0.0763628	0.162882	0.115451	0.029622	0.0919507	-0.056897	-0.0474309	0.0623286	0.0528626	0.335489	0.126961	0.267135	0.854587	0.332429	0.49541	0.886731	0.547499	0.243859	n.s.	14.9079	14.9375	14.8315	14.947	14.9998	14.9944	14.7967	14.7507	14.9471	14.8448	14.9037	14.9752	15.0862	14.985	14.912	14.9352	14.9571	14.9203	14.9746	14.8798	14.9866	15.0719	14.8783	15.0493
sp|Q9BYM8|HOIL1_HUMAN	RBCK1	RanBP-type and C3HC4-type zinc finger-containing protein 1 OS=Homo sapiens OX=9606 GN=RBCK1 PE=1 SV=2	-0.102357	0.0376233	-0.0220253	0.083171	0.202115	-0.0568098	-0.0596486	0.118944	0.121783	0.357167	0.860836	0.920666	0.674965	0.109481	0.635981	0.897023	0.288497	0.340291	n.s.	15.8161	15.8993	15.9184	15.8964	16.0182	15.9561	15.9809	15.8267	15.9478	15.8406	15.9034	15.7042	15.8251	15.9535	16.0895	15.9155	15.788	15.9943	15.8385	15.8634	15.9873	16.076	16.0247	15.9538
sp|O43318|M3K7_HUMAN	MAP3K7	Mitogen-activated protein kinase kinase kinase 7 OS=Homo sapiens OX=9606 GN=MAP3K7 PE=1 SV=1	-0.0416336	0.00831924	-0.0176466	-0.00669956	-0.0122424	-0.0566524	-0.0259658	-0.00554287	-0.0362295	0.287227	0.917748	0.786327	0.940628	0.838585	0.145123	0.863296	0.385485	0.142718	n.s.	15.9775	15.9708	16.0191	16.0015	15.9653	16.0275	16.0181	16.0045	16.0348	15.9975	15.9606	15.9744	16.003	16.0171	16.0622	15.9572	15.968	15.9872	15.9958	16.0429	15.9657	15.9469	16.0122	15.9366
sp|P38935|SMBP2_HUMAN	IGHMBP2	DNA-binding protein SMUBP-2 OS=Homo sapiens OX=9606 GN=IGHMBP2 PE=1 SV=3	-0.0959427	0.0141328	-0.0411459	0.0534679	0.0628344	-0.0566076	-0.0552787	0.00936647	0.00803757	0.0197567	0.880065	0.527541	0.454119	0.233261	0.207972	0.668264	0.893271	0.0807519	n.s.	14.8964	14.9499	14.9924	14.9512	14.9593	15.0065	15.0086	14.9762	14.9923	14.9274	14.9076	14.8543	15.0837	14.9621	14.9737	14.9684	14.9762	14.9051	14.9516	14.9438	14.9583	14.9511	14.9812	14.9454
tr|M0R2Z9|M0R2Z9_HUMAN	SUGP2	SURP and G-patch domain-containing protein 2 OS=Homo sapiens OX=9606 GN=SUGP2 PE=1 SV=1	-0.0566449	0.0386025	0.0397438	0.038711	0.0531768	-0.0565363	0.00114134	0.0144658	-0.0432119	0.0770448	0.432612	0.375529	0.457517	0.166755	0.0828058	0.996869	0.202096	0.0257835	sig	16.0423	16.081	16.0989	16.1387	16.0955	16.1376	16.1055	16.0946	16.0967	16.0088	16.0838	16.0344	16.1359	16.1353	16.1415	16.0494	16.0683	16.1253	16.1181	16.1389	16.159	16.1002	16.1276	16.0586
tr|A0A0A0MT77|A0A0A0MT77_HUMAN	DNAJC24	DnaJ homolog subfamily C member 24 OS=Homo sapiens OX=9606 GN=DNAJC24 PE=1 SV=1	-0.269346	-0.16474	-0.0656746	0.048075	-0.00910488	-0.0565302	0.0990657	-0.0571799	-0.212776	0.0136374	0.294602	0.707598	0.830215	0.961754	0.642781	0.79416	0.0574385	0.0490085	sig	14.2827	14.3308	14.5521	14.4864	14.2736	14.3873	14.616	14.5562	14.4841	14.3171	14.3005	14.2305	14.3457	14.4469	14.3694	14.4337	14.1404	14.4183	14.4586	14.4991	14.5015	14.218	14.4357	14.1672
sp|Q86UE8|TLK2_HUMAN	TLK2	Serine/threonine-protein kinase tousled-like 2 OS=Homo sapiens OX=9606 GN=TLK2 PE=1 SV=2	-0.0221311	-0.00177422	-0.0235102	-0.0360881	-0.0214587	-0.0564451	-0.021736	0.0146294	-0.0200797	0.725541	0.987328	0.799773	0.728913	0.79019	0.30955	0.928027	0.770752	0.392081	n.s.	17.4229	17.3868	17.445	17.4215	17.4015	17.4433	17.4312	17.4496	17.4544	17.4551	17.4122	17.4015	17.4352	17.4223	17.4723	17.3866	17.412	17.3619	17.3503	17.4882	17.4261	17.4003	17.3899	17.4142
sp|Q92538|GBF1_HUMAN	GBF1	Golgi-specific brefeldin A-resistance guanine nucleotide exchange factor 1 OS=Homo sapiens OX=9606 GN=GBF1 PE=1 SV=2	-0.0904631	-0.041469	-0.0308757	-0.00737564	-0.00422327	-0.0563697	0.0105933	0.00315237	-0.0638107	1.7e-06	0.138303	0.279966	0.874125	0.908658	0.00463193	0.910164	0.00112709	6.75e-05	sig	15.4645	15.4571	15.555	15.5241	15.4603	15.5135	15.5727	15.5394	15.5529	15.461	15.4552	15.4773	15.5003	15.5085	15.5317	15.4694	15.4395	15.4625	15.5245	15.5368	15.511	15.4695	15.4584	15.4529
tr|A0A0C4DG86|A0A0C4DG86_HUMAN	SYBU	Syntabulin OS=Homo sapiens OX=9606 GN=SYBU PE=1 SV=1	0.0162055	0.0110571	-0.111818	-0.0615136	-0.000172442	-0.0563652	-0.122875	0.0613411	0.127851	0.87907	0.953647	0.333413	0.70098	0.998724	0.548884	0.598247	0.141602	0.12551	n.s.	14.9726	14.9111	14.9564	14.8446	14.9725	14.9675	14.9595	14.9701	14.9397	14.9874	15.0053	14.9252	14.9556	14.9357	15.0112	14.8069	15.0107	14.9159	14.8291	14.8613	14.8435	15.0391	14.9461	14.9322
sp|Q9H8H2|DDX31_HUMAN	DDX31	Probable ATP-dependent RNA helicase DDX31 OS=Homo sapiens OX=9606 GN=DDX31 PE=1 SV=2	-0.0790858	-0.0418293	-0.0473287	-0.0190432	-0.0376287	-0.0562997	-0.00549938	-0.0185855	-0.0693859	0.114031	0.618683	0.517376	0.857357	0.578522	0.280164	0.989386	0.187222	0.129102	n.s.	16.3379	16.3189	16.417	16.3697	16.3003	16.3752	16.4131	16.3968	16.441	16.3194	16.4011	16.2932	16.4054	16.3831	16.337	16.3424	16.2254	16.3888	16.3842	16.3585	16.3663	16.2972	16.2876	16.3161
sp|Q9C0C7|AMRA1_HUMAN	AMBRA1	Activating molecule in BECN1-regulated autophagy protein 1 OS=Homo sapiens OX=9606 GN=AMBRA1 PE=1 SV=2	-0.0841417	-0.0318828	-0.0636822	-0.00399787	0.0293135	-0.0562567	-0.0317994	0.0333113	0.00885397	0.0692179	0.697741	0.317839	0.970524	0.650994	0.241562	0.863144	0.885542	0.270494	n.s.	14.9221	14.9181	15.0063	14.9426	14.9514	14.9744	15.0259	14.9988	14.9941	15.0116	14.857	14.8978	14.9285	15.0022	14.9925	14.9473	14.9208	14.8863	14.9926	14.9362	14.899	14.9489	14.9454	14.96
tr|A0A1B0GW23|A0A1B0GW23_HUMAN	ABHD14A-ACY1	ABHD14A-ACY1 readthrough (Fragment) OS=Homo sapiens OX=9606 GN=ABHD14A-ACY1 PE=4 SV=1	-0.0882147	0.129879	0.158129	0.161851	0.219348	-0.0562426	0.0282501	0.0574965	-0.0269962	0.0814321	0.0689134	0.0185387	0.0209934	0.000863658	0.288039	0.89794	0.659761	0.000496437	sig	15.8897	16.0516	15.9779	16.1361	16.1091	16.1078	16.0388	15.9442	15.9508	15.8853	15.9209	15.863	16.1003	16.0913	16.1318	16.0829	15.9997	16.0722	16.0679	16.1899	16.1505	16.119	16.1003	16.108
sp|Q9BTE6|AASD1_HUMAN	AARSD1	Alanyl-tRNA editing protein Aarsd1 OS=Homo sapiens OX=9606 GN=AARSD1 PE=1 SV=2	-0.0676849	-0.0568087	-0.00734195	-0.0453381	0.00171152	-0.0562144	0.0494667	0.0470497	-0.0586315	0.153936	0.432612	0.940685	0.577642	0.982196	0.251325	0.751668	0.243521	0.132524	n.s.	14.7369	14.6915	14.8045	14.7972	14.7386	14.7477	14.7898	14.7866	14.8372	14.7242	14.798	14.6883	14.7851	14.6861	14.772	14.7074	14.6706	14.6966	14.7586	14.7998	14.8332	14.7509	14.7927	14.6721
sp|Q96CU9|FXRD1_HUMAN	FOXRED1	FAD-dependent oxidoreductase domain-containing protein 1 OS=Homo sapiens OX=9606 GN=FOXRED1 PE=1 SV=2	-0.0990344	0.0131389	0.0660677	0.0560489	0.0250745	-0.0561244	0.0529289	-0.0309745	-0.140028	0.0144218	0.885503	0.248043	0.412735	0.684417	0.201198	0.673428	0.000529599	0.00577378	sig	17.2801	17.3362	17.3792	17.4452	17.3052	17.3923	17.324	17.3923	17.4212	17.2837	17.2714	17.2854	17.3511	17.4288	17.397	17.3264	17.3208	17.3614	17.4718	17.4413	17.4225	17.2844	17.2642	17.367
sp|Q5VUA4|ZN318_HUMAN	ZNF318	Zinc finger protein 318 OS=Homo sapiens OX=9606 GN=ZNF318 PE=1 SV=2	-0.0154193	0.05682	0.0457037	0.0161875	0.029063	-0.0560517	-0.0111163	0.0128755	-0.03206	0.727227	0.303771	0.387709	0.836817	0.569987	0.146606	0.949662	0.445225	0.209416	n.s.	15.383	15.3992	15.3984	15.4441	15.412	15.4552	15.4695	15.3649	15.3608	15.3908	15.366	15.3922	15.469	15.4543	15.4423	15.3463	15.4392	15.412	15.4293	15.4633	15.4396	15.4218	15.4235	15.3908
sp|Q8TDX7|NEK7_HUMAN	NEK7	Serine/threonine-protein kinase Nek7 OS=Homo sapiens OX=9606 GN=NEK7 PE=1 SV=1	-0.0143861	0.0738488	0.0423389	0.0321841	0.0511765	-0.0560508	-0.0315099	0.0189925	-0.00554848	0.825513	0.327759	0.592697	0.759708	0.44984	0.304767	0.894267	0.939838	0.122092	n.s.	15.4459	15.478	15.4602	15.5026	15.497	15.5341	15.4724	15.4403	15.468	15.371	15.4723	15.4943	15.558	15.5559	15.4883	15.4653	15.4928	15.476	15.5108	15.4975	15.4994	15.4973	15.4808	15.5129
sp|Q13049|TRI32_HUMAN	TRIM32	E3 ubiquitin-protein ligase TRIM32 OS=Homo sapiens OX=9606 GN=TRIM32 PE=1 SV=2	-0.102248	-0.00975871	-0.0260644	0.0364732	-0.0434787	-0.0560163	-0.0163057	-0.0799519	-0.119663	0.0768822	0.939115	0.791778	0.748074	0.579381	0.361545	0.95217	0.0468209	0.0812374	n.s.	15.8748	15.9113	15.977	15.951	15.8313	15.9673	15.9793	16.0136	15.9382	15.9022	15.8435	15.8786	15.8374	16.0628	16.0016	15.9348	15.9326	15.8664	15.9305	15.9626	15.9598	15.822	15.8192	15.8527
sp|Q96GV9|CE030_HUMAN	C5orf30	UNC119-binding protein C5orf30 OS=Homo sapiens OX=9606 GN=C5orf30 PE=1 SV=1	-0.0458804	0.0152942	0.0196456	0.00530087	-0.0603608	-0.0558738	0.00435142	-0.0656617	-0.125887	0.672729	0.942202	0.920666	0.982511	0.647417	0.598337	0.995937	0.207817	0.454572	n.s.	15.0782	15.0835	15.124	15.1437	15.0178	15.1393	15.1864	15.0536	15.1321	15.0968	15.0198	15.1178	15.1528	15.1063	15.1589	15.0321	15.0735	15.1448	15.1111	15.077	15.2429	15.086	15.1004	14.8671
sp|Q9BY84|DUS16_HUMAN	DUSP16	Dual specificity protein phosphatase 16 OS=Homo sapiens OX=9606 GN=DUSP16 PE=1 SV=1	-0.146541	-0.096121	-0.107968	-0.0053619	-0.0491408	-0.0557818	-0.0118469	-0.0437789	-0.0877138	0.221674	0.634734	0.536039	0.986415	0.782623	0.686731	0.989943	0.519497	0.422382	n.s.	15.2294	15.224	15.3759	15.2679	15.1802	15.2798	15.5058	15.2642	15.3577	15.3622	15.2884	15.0375	15.2008	15.2527	15.3858	15.245	15.2326	15.1944	15.2164	15.3266	15.2607	15.1294	15.2888	15.1225
tr|B7WPE2|B7WPE2_HUMAN	EML3	Echinoderm microtubule associated protein like 3, isoform CRA_e OS=Homo sapiens OX=9606 GN=EML3 PE=1 SV=1	-0.111709	0.0846462	0.0807204	0.140607	0.109293	-0.0557481	-0.00392577	-0.0313135	-0.0831359	0.0110376	0.184236	0.188037	0.0123097	0.0338107	0.249561	0.990991	0.0778357	0.00014918	sig	15.1169	15.2575	15.2286	15.3093	15.2262	15.3133	15.2361	15.2029	15.2468	15.1724	15.0896	15.0888	15.3168	15.3214	15.3015	15.2637	15.2338	15.2751	15.3376	15.3094	15.281	15.2125	15.2341	15.232
sp|Q9Y692|GMEB1_HUMAN	GMEB1	Glucocorticoid modulatory element-binding protein 1 OS=Homo sapiens OX=9606 GN=GMEB1 PE=1 SV=2	-0.0753574	0.00781024	-0.021673	0.0274202	0.0296413	-0.0557475	-0.0294833	0.0022211	-0.0240431	0.162008	0.950319	0.818327	0.799578	0.696658	0.321456	0.899435	0.717015	0.362067	n.s.	15.4532	15.4807	15.5286	15.5069	15.4829	15.5364	15.5246	15.5434	15.5178	15.4958	15.4069	15.4571	15.5136	15.5563	15.5394	15.5219	15.4045	15.5156	15.4468	15.5487	15.5254	15.4453	15.5463	15.4571
sp|Q8IV63|VRK3_HUMAN	VRK3	Inactive serine/threonine-protein kinase VRK3 OS=Homo sapiens OX=9606 GN=VRK3 PE=1 SV=2	0.0136758	0.0952426	0.080221	0.0258279	0.0335126	-0.0557389	-0.0150216	0.00768468	-0.0330327	0.851543	0.239594	0.303508	0.83128	0.682021	0.361062	0.958123	0.633657	0.0852962	n.s.	15.1825	15.2083	15.1688	15.249	15.216	15.264	15.1824	15.1302	15.1938	15.1896	15.2	15.1578	15.2825	15.2682	15.2414	15.2337	15.136	15.2553	15.272	15.2562	15.2189	15.1854	15.2401	15.2224
sp|O95801|TTC4_HUMAN	TTC4	Tetratricopeptide repeat protein 4 OS=Homo sapiens OX=9606 GN=TTC4 PE=1 SV=3	-0.0537629	-0.0657797	-0.0817581	-0.0677178	-0.0727536	-0.055701	-0.0159785	-0.00503578	-0.0447583	0.0709882	0.115855	0.0359316	0.105827	0.0398146	0.0661419	0.901419	0.152803	0.00159575	sig	16.6973	16.6296	16.7511	16.6693	16.6245	16.6853	16.7673	16.7743	16.7115	16.7179	16.6816	16.6924	16.6729	16.6979	16.685	16.6553	16.6242	16.6092	16.6741	16.6705	16.6633	16.6519	16.6338	16.5879
sp|O95057|DIRA1_HUMAN	DIRAS1	GTP-binding protein Di-Ras1 OS=Homo sapiens OX=9606 GN=DIRAS1 PE=1 SV=1	-0.105568	0.0120551	0.00793868	0.0619265	0.0840232	-0.0556965	-0.00411638	0.0220967	-0.0294834	0.2522	0.952676	0.96969	0.721941	0.475563	0.578844	0.995937	0.801452	0.452808	n.s.	16.3577	16.4196	16.4633	16.4712	16.4417	16.4753	16.4465	16.5961	16.3472	16.3735	16.3962	16.3035	16.4655	16.4814	16.4791	16.4872	16.3862	16.3855	16.5162	16.513	16.3844	16.5115	16.3986	16.415
sp|Q3MIT2|PUS10_HUMAN	PUS10	Putative tRNA pseudouridine synthase Pus10 OS=Homo sapiens OX=9606 GN=PUS10 PE=1 SV=1	-0.132764	-0.0491373	-0.00856044	0.0279328	0.0196027	-0.0556939	0.0405769	-0.00833006	-0.104601	0.0118264	0.559406	0.935036	0.78913	0.801904	0.30553	0.837063	0.052321	0.00604242	sig	15.765	15.7929	15.8977	15.8892	15.7846	15.8486	15.9159	15.9503	15.8269	15.7386	15.7938	15.7624	15.8507	15.8444	15.8506	15.8007	15.8095	15.7685	15.8619	15.924	15.8815	15.7652	15.7703	15.8182
sp|P52732|KIF11_HUMAN	KIF11	Kinesin-like protein KIF11 OS=Homo sapiens OX=9606 GN=KIF11 PE=1 SV=2	-0.0322891	-0.0125103	-0.0179284	-0.0359134	-0.0451452	-0.0556922	-0.00541803	-0.00923182	-0.0595059	0.365704	0.853478	0.754263	0.529991	0.282884	0.108802	0.980257	0.0944279	0.0243126	sig	16.6396	16.6037	16.6719	16.654	16.5945	16.6594	16.7156	16.6653	16.6347	16.6535	16.627	16.6384	16.6409	16.6868	16.6504	16.6134	16.5832	16.6145	16.6381	16.6717	16.6521	16.5928	16.6151	16.5756
sp|Q9BYE7|PCGF6_HUMAN	PCGF6	Polycomb group RING finger protein 6 OS=Homo sapiens OX=9606 GN=PCGF6 PE=1 SV=2	-0.111129	-0.0603004	-0.10758	-0.00479142	-0.0382982	-0.0556197	-0.0472798	-0.0335068	-0.0418466	0.0987462	0.584375	0.239433	0.977161	0.686609	0.442358	0.857472	0.595917	0.14268	n.s.	14.9384	14.9336	15.0495	14.9419	14.9001	14.9892	15.0607	15.063	15.0248	14.9496	14.9258	14.9397	15.0195	15.0276	14.9205	14.956	14.8592	14.9856	14.9505	14.9788	14.8965	14.96	14.9544	14.7858
sp|Q9GZU5|NYX_HUMAN	NYX	Nyctalopin OS=Homo sapiens OX=9606 GN=NYX PE=1 SV=1	-0.0716697	-0.0445567	-0.111756	-0.0283249	-0.0201584	-0.0554379	-0.0671993	0.00816648	0.0199279	0.3833	0.758591	0.299498	0.866115	0.877538	0.520113	0.823632	0.845054	0.222695	n.s.	18.9421	18.9138	19.0137	18.902	18.9219	18.9692	19.0626	19.0002	18.9785	18.9864	18.9028	18.937	18.8852	19.0488	18.9736	18.9301	18.893	18.9182	18.8999	18.9563	18.8497	18.926	18.968	18.8718
sp|Q86Y07|VRK2_HUMAN	VRK2	Serine/threonine-protein kinase VRK2 OS=Homo sapiens OX=9606 GN=VRK2 PE=1 SV=3	-0.0954419	-0.0717524	-0.0558742	-0.0317191	-0.0647724	-0.0554086	0.0158782	-0.0330533	-0.10434	0.0487995	0.327577	0.434283	0.7537	0.295426	0.294057	0.949662	0.036714	0.0126421	sig	15.0197	14.988	15.1152	15.0593	14.955	15.0434	15.0975	15.117	15.131	15.0526	14.9994	15.0072	15.0535	15.0363	15.0404	14.9229	15.0173	15.0238	15.0734	15.0069	15.0976	14.9028	14.9949	14.9672
sp|P57678|GEMI4_HUMAN	GEMIN4	Gem-associated protein 4 OS=Homo sapiens OX=9606 GN=GEMIN4 PE=1 SV=2	-0.134698	-0.0459561	-0.0113834	0.0333437	0.00544126	-0.0553984	0.0345727	-0.0279024	-0.117874	0.00348619	0.512197	0.896069	0.685967	0.945945	0.222931	0.836621	0.0112332	0.00768475	sig	15.8418	15.8751	15.9765	15.9651	15.8472	15.9305	15.9606	16.0174	15.9514	15.8304	15.8458	15.8491	15.9192	15.9423	15.93	15.9313	15.8322	15.8619	15.9863	15.9796	15.9293	15.8739	15.781	15.8867
sp|O15091|MRPP3_HUMAN	KIAA0391	Mitochondrial ribonuclease P catalytic subunit OS=Homo sapiens OX=9606 GN=KIAA0391 PE=1 SV=2	-0.0352532	0.0191303	0.0465407	-0.000995347	-0.0333949	-0.0553788	0.0274104	-0.0323996	-0.115189	0.612061	0.882451	0.619348	0.996076	0.704787	0.397639	0.923199	0.0574385	0.237922	n.s.	15.9339	15.9329	15.9691	16.0157	15.9005	15.9883	15.8718	15.9747	16.0609	15.9001	15.9358	15.9657	15.9172	16.0206	16.027	15.939	15.885	15.9746	16.0294	15.9946	16.023	15.8728	15.9018	15.9268
sp|O00233|PSMD9_HUMAN	PSMD9	26S proteasome non-ATPase regulatory subunit 9 OS=Homo sapiens OX=9606 GN=PSMD9 PE=1 SV=3	-0.108813	0.0578161	-0.0430402	0.111288	0.0437383	-0.0553413	-0.100856	-0.0675497	-0.0220347	0.0138882	0.376505	0.497592	0.0663632	0.438126	0.218807	0.33719	0.679186	0.0116778	sig	15.4597	15.571	15.5686	15.5255	15.5035	15.6264	15.6099	15.575	15.5208	15.4699	15.4856	15.4238	15.6677	15.5676	15.6438	15.5656	15.5526	15.5949	15.4734	15.5199	15.5833	15.5018	15.511	15.4976
tr|E7EX17|E7EX17_HUMAN	EIF4B	Eukaryotic translation initiation factor 4B OS=Homo sapiens OX=9606 GN=EIF4B PE=1 SV=1	-0.148827	-0.0925664	-0.0649527	0.00096239	-0.0663807	-0.0552984	0.0276137	-0.0673431	-0.150255	0.00717594	0.27739	0.444085	0.996076	0.377073	0.388746	0.917267	0.00825288	0.0156541	sig	16.472	16.473	16.6208	16.5559	16.4056	16.5283	16.6575	16.6487	16.5563	16.5259	16.5296	16.3605	16.4955	16.5421	16.5472	16.5043	16.4891	16.4256	16.5267	16.5822	16.5588	16.4093	16.4387	16.3689
sp|Q02241|KIF23_HUMAN	KIF23	Kinesin-like protein KIF23 OS=Homo sapiens OX=9606 GN=KIF23 PE=1 SV=3	-0.0645144	-0.0601544	-0.0507035	-0.0508816	-0.0635356	-0.0552416	0.0094509	-0.0126541	-0.0773465	0.0123056	0.097677	0.155818	0.192664	0.0355053	0.0387646	0.946654	0.00283359	0.000117911	sig	16.0038	15.9529	16.0683	16.0176	15.9403	16.0082	16.0651	16.065	16.0748	16.0081	16.0068	15.9966	16.0008	16.0046	16.0192	15.9709	15.9361	15.9518	16.0298	15.9973	16.0258	15.972	15.9377	15.9112
sp|P62979|RS27A_HUMAN	RPS27A	Ubiquitin-40S ribosomal protein S27a OS=Homo sapiens OX=9606 GN=RPS27A PE=1 SV=2	0.0492879	0.0873387	0.0786593	-0.017151	-0.00685709	-0.0552019	-0.00867939	0.0102939	-0.0362286	0.378558	0.245499	0.270764	0.880786	0.943816	0.322834	0.980137	0.559246	0.102986	n.s.	16.0315	16.0144	15.9822	16.0609	16.0247	16.0696	15.9463	16.0076	15.9928	16.0251	15.9941	16.0754	16.0555	16.1114	16.0418	15.9948	15.9962	16.0522	16.0722	16.0835	16.0271	16.0192	16.0401	16.0148
sp|Q9H814|PHAX_HUMAN	PHAX	Phosphorylated adapter RNA export protein OS=Homo sapiens OX=9606 GN=PHAX PE=1 SV=1	-0.0701472	-0.0792741	-0.148976	-0.0643041	-0.0221885	-0.0551772	-0.0697018	0.0421155	0.0566401	0.138785	0.240805	0.00610064	0.395034	0.758872	0.269072	0.598043	0.270443	0.00921416	sig	16.0799	16.0156	16.15	16.001	16.0577	16.0707	16.1433	16.2086	16.0981	16.0774	16.1003	16.0618	16.1009	16.0161	16.0952	16.0086	16.0128	16.0252	15.9774	15.9987	16.027	16.07	16.0278	16.0753
sp|P0DI81-3|TPC2A_HUMAN	TRAPPC2	Isoform 3 of Trafficking protein particle complex subunit 2 OS=Homo sapiens OX=9606 GN=TRAPPC2	-0.157348	-0.0690649	-0.00732326	0.0331184	0.12932	-0.0551646	0.0617416	0.0962014	-0.0207049	0.182733	0.754021	0.977451	0.898684	0.383842	0.6883	0.90541	0.895739	0.454118	n.s.	14.6337	14.6669	14.7911	14.7838	14.7631	14.722	14.8533	14.7695	14.7505	14.71	14.6073	14.5839	14.8198	14.5204	14.8258	14.6512	14.7402	14.6092	14.7008	14.9308	14.7197	14.7815	14.6736	14.8341
sp|Q08495|DEMA_HUMAN	DMTN	Dematin OS=Homo sapiens OX=9606 GN=DMTN PE=1 SV=3	-0.291249	-0.165036	-0.118189	0.0710643	0.117814	-0.055149	0.0468473	0.0467499	-0.0552464	0.0419913	0.45671	0.581781	0.807747	0.540783	0.746391	0.948626	0.761139	0.365614	n.s.	13.6231	13.6942	13.9143	13.7962	13.7409	13.7493	14.0051	13.9153	13.8226	13.7718	13.2916	13.8059	13.8094	13.6493	13.7892	13.5942	13.7348	13.7535	13.7664	13.7571	13.8649	13.8217	13.5989	13.8021
sp|Q8N5C6|SRBD1_HUMAN	SRBD1	S1 RNA-binding domain-containing protein 1 OS=Homo sapiens OX=9606 GN=SRBD1 PE=1 SV=2	-0.0717831	0.020329	0.0213063	0.0369969	0.00274858	-0.0551152	0.000977258	-0.0342483	-0.0903408	0.293154	0.882511	0.864621	0.779908	0.980133	0.438636	0.998068	0.195759	0.251477	n.s.	15.5192	15.5562	15.5909	15.6123	15.5219	15.6113	15.6197	15.5871	15.5661	15.5208	15.5636	15.4731	15.5671	15.6168	15.6499	15.5942	15.4624	15.6119	15.6064	15.6309	15.5995	15.4877	15.6128	15.4652
sp|P16989|YBOX3_HUMAN	YBX3	Y-box-binding protein 3 OS=Homo sapiens OX=9606 GN=YBX3 PE=1 SV=4	-0.0835364	-0.0614092	-0.0772482	-0.0329779	-0.0818778	-0.0551051	-0.015839	-0.0488999	-0.088166	0.0309778	0.27739	0.135794	0.632191	0.0730444	0.163661	0.925702	0.0288353	0.0036925	sig	16.1169	16.0839	16.2004	16.1232	16.035	16.139	16.1834	16.2258	16.192	16.1367	16.1232	16.0907	16.1474	16.16	16.1096	16.1187	16.0436	16.0894	16.1017	16.1775	16.0903	16.0596	16.019	16.0264
sp|Q96QT6|PHF12_HUMAN	PHF12	PHD finger protein 12 OS=Homo sapiens OX=9606 GN=PHF12 PE=1 SV=2	-0.0582509	0.0215908	-0.0348676	0.0248369	0.0424515	-0.0550048	-0.0564584	0.0176146	0.0190682	0.582804	0.914966	0.841897	0.907708	0.764104	0.607725	0.895048	0.880672	0.880363	n.s.	14.6671	14.692	14.7254	14.6905	14.7096	14.747	14.7591	14.7901	14.627	14.547	14.7012	14.7532	14.6817	14.819	14.7403	14.6518	14.7771	14.647	14.6153	14.659	14.7973	14.6742	14.7249	14.7298
tr|F6WQW2|F6WQW2_HUMAN	RANBP1	Ran-specific GTPase-activating protein OS=Homo sapiens OX=9606 GN=RANBP1 PE=1 SV=1	0.00780016	0.0403296	-0.0380428	-0.0223767	-0.00540577	-0.0549061	-0.0783725	0.0169709	0.0404372	0.880272	0.533678	0.524117	0.787245	0.94144	0.178678	0.412915	0.363274	0.188012	n.s.	16.3479	16.3255	16.3401	16.302	16.3425	16.3804	16.3239	16.3574	16.3388	16.3626	16.3493	16.3317	16.4272	16.3606	16.3533	16.3373	16.3527	16.2865	16.2812	16.2844	16.3404	16.3339	16.3146	16.3788
sp|P62699|YPEL5_HUMAN	YPEL5	Protein yippee-like 5 OS=Homo sapiens OX=9606 GN=YPEL5 PE=1 SV=1	-0.0731927	0.0688537	0.194607	0.0871553	0.0833929	-0.0548911	0.125754	-0.00376237	-0.184407	0.585612	0.758591	0.235597	0.70189	0.612467	0.694774	0.753057	0.14382	0.249197	n.s.	15.0801	15.1672	15.1532	15.3479	15.1634	15.2221	15.1938	15.1591	15.1068	15.0526	15.0802	15.1073	15.2886	15.3778	14.9999	15.3239	15.0414	15.1363	15.333	15.3972	15.3133	15.2735	15.1883	15.0285
sp|Q9NWX5|ASB6_HUMAN	ASB6	Ankyrin repeat and SOCS box protein 6 OS=Homo sapiens OX=9606 GN=ASB6 PE=1 SV=1	-0.0970089	-0.16818	-0.1313	-0.125977	-0.135135	-0.0548052	0.0368806	-0.00915833	-0.100844	0.0406307	0.0121255	0.0339034	0.0574783	0.0173175	0.266351	0.838952	0.0410633	0.001572	sig	15.7631	15.6372	15.8601	15.7288	15.628	15.692	15.895	15.8956	15.7898	15.8095	15.7225	15.7575	15.6475	15.6736	15.7548	15.6526	15.6624	15.5965	15.7368	15.7477	15.702	15.6008	15.625	15.6582
sp|Q8NFZ4|NLGN2_HUMAN	NLGN2	Neuroligin-2 OS=Homo sapiens OX=9606 GN=NLGN2 PE=1 SV=1	-0.240481	-0.028893	0.0917671	0.156796	0.240486	-0.054792	0.12066	0.0836909	-0.0917612	0.0612722	0.915547	0.646071	0.454403	0.115725	0.717136	0.790044	0.534983	0.157827	n.s.	14.4031	14.5599	14.6436	14.7353	14.6436	14.6147	14.6539	14.6456	14.6312	14.3601	14.528	14.3212	14.4809	14.6748	14.6884	14.3799	14.7458	14.5539	14.5947	14.8826	14.7287	14.7762	14.6223	14.5323
sp|O94830|DDHD2_HUMAN	DDHD2	Phospholipase DDHD2 OS=Homo sapiens OX=9606 GN=DDHD2 PE=1 SV=2	-0.0535429	0.0484565	0.0611367	0.0472841	0.0765249	-0.0547153	0.0126802	0.0292408	-0.0381547	0.169304	0.414292	0.239433	0.455387	0.0813319	0.16615	0.949662	0.377429	0.0371548	sig	14.9107	14.958	14.9643	15.0254	14.9872	15.0127	14.9771	14.9442	14.9714	14.9214	14.9109	14.8998	15.0245	14.976	15.0377	14.9623	14.9319	14.9798	14.989	15.0982	14.9889	14.9575	15.0183	14.986
sp|O95251|KAT7_HUMAN	KAT7	Histone acetyltransferase KAT7 OS=Homo sapiens OX=9606 GN=KAT7 PE=1 SV=1	-0.0187842	-0.000707836	-0.0221345	-0.0365775	-0.0362902	-0.0546539	-0.0214266	0.000287289	-0.03294	0.696245	0.993375	0.751442	0.6194	0.510437	0.201486	0.906078	0.481698	0.347955	n.s.	15.5698	15.5332	15.5885	15.5664	15.5335	15.5878	15.5493	15.5922	15.624	15.5745	15.5909	15.5438	15.6294	15.5928	15.5412	15.4903	15.5186	15.5906	15.5517	15.5618	15.5857	15.5227	15.5647	15.5129
sp|P46952|3HAO_HUMAN	HAAO	3-hydroxyanthranilate 3,4-dioxygenase OS=Homo sapiens OX=9606 GN=HAAO PE=1 SV=2	0.127109	0.326615	0.639756	0.14486	0.220021	-0.0546466	0.313141	0.0751612	-0.292626	0.410312	0.11164	0.00156875	0.560149	0.213479	0.754036	0.396202	0.0541181	0.0123035	sig	11.7491	11.894	11.622	12.2618	11.9691	11.9486	11.7439	11.6192	11.503	11.7823	11.6865	11.7786	12.0613	12.0409	11.7436	11.9297	11.9286	11.8237	12.0854	12.3083	12.3916	11.713	12.1634	12.031
sp|P58317|ZN121_HUMAN	ZNF121	Zinc finger protein 121 OS=Homo sapiens OX=9606 GN=ZNF121 PE=3 SV=2	-0.25766	-0.118263	-0.0974366	0.0847797	-0.112155	-0.0546176	0.0208263	-0.196934	-0.272378	0.024023	0.512925	0.56439	0.691963	0.446167	0.676055	0.975764	0.021977	0.036053	sig	13.8589	13.9437	14.1166	14.0191	13.7468	13.9983	14.1936	14.1153	14.0408	13.8952	13.9657	13.7159	13.9384	14.0951	13.9614	14.0565	13.8852	13.8895	14.0553	13.9148	14.0873	13.7961	13.8567	13.5876
sp|P30793|GCH1_HUMAN	GCH1	GTP cyclohydrolase 1 OS=Homo sapiens OX=9606 GN=GCH1 PE=1 SV=1	-0.156432	-0.0181163	-0.00837124	0.0837507	-0.0644669	-0.0545648	0.00974503	-0.148218	-0.212527	0.0660986	0.921043	0.967878	0.578957	0.588249	0.578212	0.989386	0.0148228	0.0549813	n.s.	14.5192	14.603	14.6757	14.6673	14.4548	14.6575	14.6424	14.7172	14.6673	14.5393	14.5342	14.4841	14.6271	14.6702	14.6753	14.6856	14.5807	14.5427	14.7036	14.6599	14.6384	14.2787	14.4673	14.6182
tr|A0A0U1RRM6|A0A0U1RRM6_HUMAN	ENAH	Protein enabled homolog OS=Homo sapiens OX=9606 GN=ENAH PE=1 SV=1	-0.0232729	0.0513508	-0.108412	0.0200851	0.0094845	-0.0545386	-0.159763	-0.0106006	0.0946236	0.81679	0.729934	0.319335	0.914418	0.950243	0.546896	0.398833	0.27096	0.273452	n.s.	15.2116	15.2317	15.2349	15.1265	15.2211	15.2862	15.2634	15.1918	15.2495	15.1964	15.2017	15.2368	15.4257	15.2335	15.1995	15.1717	15.3528	15.1706	15.1344	15.1197	15.1253	15.2437	15.2081	15.2114
tr|A0A087X127|A0A087X127_HUMAN	ZMIZ2	Zinc finger MIZ domain-containing protein 2 OS=Homo sapiens OX=9606 GN=ZMIZ2 PE=1 SV=1	-0.0518148	-0.021216	-0.0948476	-0.0238552	-0.104179	-0.0544541	-0.0736316	-0.0803236	-0.0611461	0.611565	0.912646	0.459658	0.907398	0.350355	0.591922	0.831911	0.560093	0.323385	n.s.	14.1965	14.1727	14.2483	14.1535	14.0923	14.2271	14.3167	14.1226	14.3057	14.1087	14.2023	14.2785	14.256	14.1184	14.3069	14.2691	14.1403	14.1086	14.1617	14.1297	14.169	14.0797	14.1129	14.0845
tr|A0A075B7G6|A0A075B7G6_HUMAN	ZNF100	Zinc finger protein 100 OS=Homo sapiens OX=9606 GN=ZNF100 PE=1 SV=2	-0.162292	-0.0730514	-0.0695735	0.0348259	-0.149546	-0.0544152	0.00347794	-0.184372	-0.242265	0.0551191	0.619408	0.596011	0.851658	0.141162	0.577873	0.996869	0.00509764	0.0209287	sig	15.3009	15.3357	15.4632	15.3936	15.1514	15.3902	15.5374	15.3439	15.5083	15.4206	15.2238	15.2583	15.3665	15.4037	15.4003	15.2689	15.3825	15.3558	15.315	15.4759	15.39	15.0846	15.2336	15.136
sp|Q14CZ7|FAKD3_HUMAN	FASTKD3	FAST kinase domain-containing protein 3, mitochondrial OS=Homo sapiens OX=9606 GN=FASTKD3 PE=1 SV=2	-0.0474043	-0.0503776	-0.0442716	-0.0572939	-0.116035	-0.0543206	0.00610606	-0.058741	-0.119168	0.566404	0.703779	0.715393	0.680608	0.197264	0.505984	0.990991	0.125155	0.110161	n.s.	16.025	15.9678	16.0725	16.0282	15.909	16.0221	15.9801	16.0944	16.1428	15.9978	15.9861	16.0912	16.0632	16.0256	15.9774	15.9395	15.9576	16.0061	16.0156	16.0251	16.0439	15.8839	15.8398	16.0033
sp|Q9H081|MIS12_HUMAN	MIS12	Protein MIS12 homolog OS=Homo sapiens OX=9606 GN=MIS12 PE=1 SV=1	-0.0408321	0.0667712	0.0686678	0.053283	0.0949531	-0.0543203	0.00189664	0.0416701	-0.0145468	0.529669	0.469544	0.410382	0.608157	0.182977	0.391312	0.996869	0.85097	0.0855843	n.s.	15.8192	15.8725	15.8601	15.9287	15.9142	15.9268	15.8749	15.9289	15.7764	15.8285	15.8091	15.8201	15.9134	15.9676	15.8995	15.836	15.899	15.8826	15.8983	15.9718	15.9161	15.8801	15.9282	15.9343
sp|P35268|RL22_HUMAN	RPL22	60S ribosomal protein L22 OS=Homo sapiens OX=9606 GN=RPL22 PE=1 SV=2	-0.0887935	-0.0141913	-0.0405976	0.0202874	0.0289344	-0.0543148	-0.0264062	0.00864696	-0.0192616	0.0699256	0.894395	0.601834	0.85383	0.69445	0.309509	0.906078	0.771587	0.223668	n.s.	16.2264	16.2467	16.3152	16.2746	16.2553	16.301	16.319	16.2452	16.3815	16.241	16.2412	16.197	16.3389	16.307	16.2572	16.2281	16.2775	16.2345	16.2791	16.2684	16.2764	16.2287	16.222	16.3153
sp|Q9UHR6|ZNHI2_HUMAN	ZNHIT2	Zinc finger HIT domain-containing protein 2 OS=Homo sapiens OX=9606 GN=ZNHIT2 PE=1 SV=1	-0.130828	-0.0592627	-0.048058	0.0172746	0.00237318	-0.054291	0.0112047	-0.0149014	-0.0803971	0.0205716	0.506344	0.56439	0.885352	0.979732	0.362217	0.971072	0.173639	0.0835122	n.s.	15.0604	15.0776	15.1912	15.1431	15.0627	15.1319	15.213	15.133	15.2275	15.1269	15.0308	15.0234	15.1449	15.1087	15.1422	15.0874	15.0457	15.0998	15.1804	15.1391	15.1098	15.0968	15.1246	14.9668
sp|Q9H9J2|RM44_HUMAN	MRPL44	39S ribosomal protein L44, mitochondrial OS=Homo sapiens OX=9606 GN=MRPL44 PE=1 SV=1	0.00313695	-0.0127048	-0.00213366	-0.0700909	-0.130099	-0.0542492	0.0105711	-0.0600082	-0.124829	0.969817	0.919972	0.985386	0.479898	0.0674928	0.399206	0.976331	0.0464923	0.0922873	n.s.	15.467	15.3969	15.4639	15.4618	15.3369	15.4512	15.3625	15.488	15.5413	15.4586	15.5024	15.4401	15.4721	15.4655	15.4159	15.3324	15.4343	15.4242	15.4616	15.4841	15.4396	15.3418	15.2908	15.3783
sp|O75063|XYLK_HUMAN	FAM20B	Glycosaminoglycan xylosylkinase OS=Homo sapiens OX=9606 GN=FAM20B PE=1 SV=1	0.0445182	0.0658888	0.0304829	-0.0327549	0.0557215	-0.0541254	-0.0354059	0.0884763	0.0697568	0.40907	0.383305	0.715644	0.745624	0.384436	0.309293	0.861776	0.18617	0.143055	n.s.	15.4699	15.4372	15.4254	15.4559	15.5256	15.4913	15.4381	15.4266	15.4115	15.4152	15.4469	15.5477	15.5259	15.4699	15.4781	15.3951	15.4215	15.4949	15.4728	15.418	15.4768	15.5189	15.5187	15.5393
sp|Q70HW3|SAMC_HUMAN	SLC25A26	S-adenosylmethionine mitochondrial carrier protein OS=Homo sapiens OX=9606 GN=SLC25A26 PE=1 SV=2	0.159798	0.121941	0.148157	-0.0919611	-0.126061	-0.0541043	0.0262163	-0.0340995	-0.11442	0.135876	0.463407	0.312742	0.62852	0.344867	0.65627	0.961835	0.323836	0.379831	n.s.	15.1699	15.078	15.0101	15.1583	15.0439	15.1321	14.8388	15.0987	15.0929	15.1407	15.1619	15.2072	15.1999	15.1181	15.0781	14.9538	15.1839	15.0962	15.174	15.0746	15.2263	15.1081	14.9313	15.0922
sp|P07992-3|ERCC1_HUMAN	ERCC1	Isoform 3 of DNA excision repair protein ERCC-1 OS=Homo sapiens OX=9606 GN=ERCC1	-0.102815	0.0343386	0.0154142	0.0830634	0.141562	-0.0540898	-0.0189244	0.058499	0.0233336	0.20828	0.82557	0.924391	0.538814	0.140302	0.543855	0.964093	0.824761	0.327544	n.s.	14.6442	14.7272	14.747	14.7624	14.7857	14.7813	14.8086	14.6711	14.7612	14.5969	14.692	14.6436	14.8015	14.7644	14.778	14.6578	14.6813	14.8426	14.8449	14.6432	14.7992	14.7954	14.7211	14.8407
sp|Q9BQ39|DDX50_HUMAN	DDX50	ATP-dependent RNA helicase DDX50 OS=Homo sapiens OX=9606 GN=DDX50 PE=1 SV=1	-0.0104605	0.0622763	0.0349964	0.0186649	-0.000672491	-0.0540719	-0.0272799	-0.0193374	-0.0461294	0.853802	0.361445	0.612951	0.846365	0.993044	0.252707	0.893899	0.353589	0.351428	n.s.	16.096	16.1147	16.1065	16.1415	16.0954	16.1688	16.1232	16.0846	16.1117	16.0496	16.1229	16.1156	16.1731	16.1795	16.1537	16.1349	16.032	16.1772	16.1443	16.1323	16.1478	16.0846	16.1524	16.0491
sp|O00193|SMAP_HUMAN	SMAP	Small acidic protein OS=Homo sapiens OX=9606 GN=SMAP PE=1 SV=1	0.019948	0.118755	-0.10293	0.0447383	0.0664635	-0.0540684	-0.221685	0.0217252	0.189342	0.898973	0.560094	0.584206	0.868298	0.712332	0.71395	0.495053	0.150469	0.459684	n.s.	14.9062	14.951	14.8863	14.7833	14.9727	15.005	14.7632	14.9255	14.9701	14.9584	14.899	14.8612	15.2278	14.8095	14.9778	14.8043	15.1648	14.8838	14.7736	14.8158	14.7606	15.029	14.9463	14.9427
sp|Q92844|TANK_HUMAN	TANK	TRAF family member-associated NF-kappa-B activator OS=Homo sapiens OX=9606 GN=TANK PE=1 SV=2	-0.232479	-0.00910138	0.0495845	0.169338	0.0594732	-0.0540396	0.0586858	-0.109865	-0.222591	0.023385	0.966927	0.776035	0.276348	0.678774	0.639297	0.896583	0.0364589	0.0372331	sig	14.8632	15.0325	15.0957	15.1453	14.9227	15.0866	15.1853	15.0402	15.0615	14.9342	14.7766	14.8787	15.0913	15.1278	15.0406	15.0534	15.0333	15.0109	15.0664	15.286	15.0834	14.8392	15.0802	14.8485
sp|Q96E22|NGBR_HUMAN	NUS1	Dehydrodolichyl diphosphate synthase complex subunit NUS1 OS=Homo sapiens OX=9606 GN=NUS1 PE=1 SV=1	0.0279056	0.00276814	0.0388076	-0.0791754	-0.0615667	-0.054038	0.0360395	0.0176087	-0.0724688	0.591137	0.978457	0.573815	0.238671	0.270959	0.255702	0.839618	0.123846	0.106377	n.s.	16.2947	16.2155	16.2668	16.3056	16.2331	16.2695	16.2332	16.2916	16.2755	16.2956	16.2988	16.2896	16.2265	16.2906	16.2915	16.2498	16.1838	16.2128	16.3259	16.3012	16.2895	16.1644	16.2806	16.2543
sp|P50895|BCAM_HUMAN	BCAM	Basal cell adhesion molecule OS=Homo sapiens OX=9606 GN=BCAM PE=1 SV=2	-0.0589308	0.121594	0.089235	0.126513	0.0707281	-0.0540123	-0.0323592	-0.0557847	-0.0774377	0.314006	0.106076	0.235736	0.0883701	0.309172	0.369534	0.896583	0.18794	0.00809819	sig	15.484	15.6105	15.5429	15.6321	15.5547	15.6645	15.578	15.5633	15.4874	15.4766	15.4647	15.5106	15.6638	15.6203	15.7094	15.6689	15.5901	15.5725	15.6012	15.6385	15.6567	15.5232	15.61	15.5309
sp|Q9Y5W8|SNX13_HUMAN	SNX13	Sorting nexin-13 OS=Homo sapiens OX=9606 GN=SNX13 PE=1 SV=4	0.0258863	0.00846386	0.0419419	-0.07138	-0.0373166	-0.0539575	0.033478	0.0340633	-0.0533722	0.69318	0.948672	0.626165	0.420455	0.632852	0.363761	0.89521	0.385874	0.438528	n.s.	13.8917	13.8204	13.8659	13.9078	13.8544	13.8743	13.8553	13.8633	13.879	13.8896	13.9007	13.885	13.9351	13.8512	13.8367	13.7767	13.8518	13.8326	13.9568	13.8754	13.8912	13.7552	13.9186	13.8895
sp|O95391|SLU7_HUMAN	SLU7	Pre-mRNA-splicing factor SLU7 OS=Homo sapiens OX=9606 GN=SLU7 PE=1 SV=2	-0.0496243	-0.0394713	-0.0347601	-0.0437785	-0.0318515	-0.0539315	0.0047112	0.011927	-0.0467157	0.327035	0.633027	0.645835	0.608157	0.636541	0.289739	0.990382	0.382784	0.204944	n.s.	15.9689	15.9251	16.0185	15.9837	15.937	15.979	15.9938	16.0504	16.0113	15.9686	16.0088	15.9293	15.9771	15.9404	16.0196	15.9028	15.9299	15.9426	15.9565	15.9374	16.0573	15.9485	15.9678	15.8948
sp|O75581|LRP6_HUMAN	LRP6	Low-density lipoprotein receptor-related protein 6 OS=Homo sapiens OX=9606 GN=LRP6 PE=1 SV=2	0.0175541	0.0579652	0.121789	-0.0134982	-0.0166887	-0.0539094	0.0638242	-0.00319043	-0.120924	0.81752	0.561856	0.119911	0.923382	0.87271	0.41431	0.755127	0.0485715	0.0937182	n.s.	14.5093	14.4958	14.4917	14.6135	14.4926	14.5497	14.4585	14.4615	14.5551	14.5053	14.4845	14.538	14.6041	14.57	14.4749	14.5407	14.4744	14.4722	14.5901	14.6769	14.5734	14.4875	14.5242	14.466
sp|Q8N4H5|TOM5_HUMAN	TOMM5	Mitochondrial import receptor subunit TOM5 homolog OS=Homo sapiens OX=9606 GN=TOMM5 PE=1 SV=1	0.232466	0.141067	0.112966	-0.145214	-0.000500581	-0.053815	-0.0281016	0.144714	0.119	0.0277669	0.371106	0.452661	0.383877	0.997671	0.653219	0.955895	0.294649	0.210482	n.s.	16.3827	16.2375	16.1503	16.2632	16.3822	16.2913	16.0209	16.1797	16.2503	16.2839	16.397	16.4674	16.377	16.2027	16.2944	16.13	16.2446	16.338	16.3729	16.1858	16.231	16.3631	16.2496	16.534
sp|Q9Y3C8|UFC1_HUMAN	UFC1	Ubiquitin-fold modifier-conjugating enzyme 1 OS=Homo sapiens OX=9606 GN=UFC1 PE=1 SV=3	-0.0609078	0.0327614	-0.0118999	0.0398571	0.0390144	-0.0538121	-0.0446613	-0.000842744	-0.00999349	0.172881	0.670215	0.891014	0.607092	0.506185	0.240118	0.765241	0.862551	0.295896	n.s.	16.1984	16.2383	16.2593	16.2474	16.2374	16.2921	16.2763	16.2293	16.2724	16.1871	16.2198	16.1884	16.3219	16.2591	16.2953	16.249	16.25	16.2158	16.2214	16.2093	16.3116	16.3064	16.1674	16.2385
sp|O60318|GANP_HUMAN	MCM3AP	Germinal-center associated nuclear protein OS=Homo sapiens OX=9606 GN=MCM3AP PE=1 SV=2	-0.0641666	-0.0289921	-0.0409851	-0.0183389	-0.0616212	-0.0535133	-0.011993	-0.0432823	-0.0848027	0.114176	0.68223	0.485234	0.828254	0.208531	0.199694	0.949662	0.0444792	0.0198576	sig	16.818	16.7996	16.8821	16.8412	16.7564	16.8532	16.921	16.8452	16.8802	16.7862	16.8427	16.825	16.8156	16.8821	16.8618	16.7994	16.7827	16.8169	16.8158	16.8449	16.8627	16.7857	16.7787	16.7047
sp|Q6F5E8|CARL2_HUMAN	CARMIL2	Capping protein, Arp2/3 and myosin-I linker protein 2 OS=Homo sapiens OX=9606 GN=CARMIL2 PE=1 SV=2	-0.00263193	0.0432068	-0.0636647	-0.00761146	-0.0175554	-0.0534502	-0.106872	-0.00994391	0.0434774	0.979199	0.728409	0.523977	0.963917	0.87964	0.472827	0.54271	0.588427	0.445885	n.s.	14.3475	14.3399	14.3502	14.2865	14.33	14.3934	14.4076	14.3064	14.3365	14.4026	14.2368	14.4032	14.4132	14.4153	14.3516	14.3743	14.2903	14.3551	14.2543	14.2718	14.3334	14.3521	14.3513	14.2865
sp|Q9Y2F5|ICE1_HUMAN	ICE1	Little elongation complex subunit 1 OS=Homo sapiens OX=9606 GN=ICE1 PE=1 SV=5	-0.0071238	-0.0383412	-0.0365573	-0.0846195	-0.101867	-0.0534022	0.00178389	-0.0172478	-0.0724339	0.882515	0.524879	0.50998	0.0844664	0.0112318	0.159688	0.995937	0.0521942	0.0134891	sig	15.2813	15.1967	15.2885	15.2519	15.1795	15.2501	15.2427	15.2883	15.3343	15.2647	15.2821	15.2972	15.2581	15.2265	15.2657	15.2064	15.2136	15.1701	15.2355	15.2668	15.2534	15.1407	15.1691	15.2286
sp|P0CG31|Z286B_HUMAN	ZNF286B	Putative zinc finger protein 286B OS=Homo sapiens OX=9606 GN=ZNF286B PE=5 SV=1	-0.0803508	-0.048167	-0.0170426	-0.0211928	-0.114629	-0.0533767	0.0311244	-0.0934358	-0.177937	0.328198	0.741396	0.916754	0.90389	0.234065	0.543338	0.93195	0.031238	0.0232355	sig	15.744	15.7228	15.8244	15.8073	15.6294	15.7762	15.8622	15.806	15.8049	15.7584	15.6611	15.8126	15.7384	15.8497	15.7404	15.7542	15.7499	15.6644	15.8253	15.8119	15.7848	15.6256	15.6856	15.577
sp|P68431|H31_HUMAN	HIST1H3A	Histone H3.1 OS=Homo sapiens OX=9606 GN=HIST1H3A PE=1 SV=2	0.178259	0.0795364	0.120456	-0.152045	-0.174373	-0.053322	0.0409195	-0.0223286	-0.11657	0.120801	0.694482	0.463986	0.407862	0.208268	0.68776	0.939356	0.351802	0.530325	n.s.	13.9522	13.8001	13.7739	13.8944	13.7778	13.8534	13.5442	13.8436	13.9339	13.8769	14.0699	13.9097	13.9076	13.8931	13.7596	13.7506	13.8544	13.7954	13.9453	13.9128	13.825	13.7761	13.6114	13.9458
sp|P17948|VGFR1_HUMAN	FLT1	Vascular endothelial growth factor receptor 1 OS=Homo sapiens OX=9606 GN=FLT1 PE=1 SV=2	-0.110295	0.142031	0.0985271	0.199012	0.165426	-0.0533146	-0.0435041	-0.0335858	-0.0433963	0.374812	0.434594	0.578291	0.269213	0.253128	0.699014	0.936939	0.774274	0.232128	n.s.	15.2691	15.4682	15.3794	15.478	15.4346	15.5215	15.2111	15.5551	15.3722	15.3275	15.2144	15.2655	15.6264	15.5289	15.4091	15.3177	15.5977	15.4891	15.4976	15.5262	15.4101	15.5319	15.4115	15.3604
sp|Q6ZW31|SYDE1_HUMAN	SYDE1	Rho GTPase-activating protein SYDE1 OS=Homo sapiens OX=9606 GN=SYDE1 PE=1 SV=1	-0.0277345	-0.0345802	-0.0984222	-0.0601253	-0.121411	-0.0532796	-0.063842	-0.0612854	-0.050723	0.818055	0.862824	0.4879	0.758464	0.31508	0.631701	0.875762	0.672894	0.313423	n.s.	15.6083	15.5481	15.636	15.5376	15.4869	15.6014	15.7092	15.5807	15.618	15.5528	15.6451	15.6269	15.581	15.608	15.6152	15.5922	15.5298	15.5224	15.4047	15.5869	15.6212	15.5811	15.5185	15.3609
sp|Q8WTW4|NPRL2_HUMAN	NPRL2	GATOR complex protein NPRL2 OS=Homo sapiens OX=9606 GN=NPRL2 PE=1 SV=2	-0.152872	-0.08704	-0.0499504	0.0125763	0.0223682	-0.0532558	0.0370896	0.00979197	-0.0805535	0.032397	0.425849	0.653842	0.940628	0.844156	0.49541	0.90541	0.294842	0.0569247	n.s.	15.5629	15.5755	15.7158	15.6658	15.5853	15.6287	15.7904	15.6874	15.6694	15.5325	15.6297	15.5266	15.6825	15.6157	15.588	15.5202	15.5938	15.6125	15.716	15.5986	15.6828	15.616	15.5837	15.5561
sp|Q9NYS0|KBRS1_HUMAN	NKIRAS1	NF-kappa-B inhibitor-interacting Ras-like protein 1 OS=Homo sapiens OX=9606 GN=NKIRAS1 PE=1 SV=1	-0.106576	-0.0647687	-0.0447222	-0.0113886	-0.0168005	-0.0531954	0.0200465	-0.00541198	-0.0786539	0.0351815	0.419786	0.571546	0.924745	0.844373	0.340204	0.936133	0.148235	0.0164042	sig	16.2384	16.227	16.345	16.3003	16.2216	16.2802	16.3695	16.3253	16.3402	16.236	16.2299	16.2494	16.2687	16.2585	16.3135	16.1971	16.2144	16.2696	16.2909	16.3111	16.2987	16.1478	16.2689	16.2482
sp|Q6NT76-5|HMBX1_HUMAN	HMBOX1	Isoform 5 of Homeobox-containing protein 1 OS=Homo sapiens OX=9606 GN=HMBOX1	-0.03756	0.115921	0.044519	0.100286	0.0652898	-0.0531948	-0.0714021	-0.0349965	-0.0167892	0.745688	0.442804	0.790016	0.542744	0.629613	0.630441	0.850671	0.897277	0.580867	n.s.	13.6894	13.7897	13.727	13.7715	13.7547	13.8429	13.7504	13.757	13.6735	13.6155	13.7108	13.7419	13.8326	13.8624	13.8336	13.7898	13.6977	13.8816	13.6698	13.7984	13.8462	13.9653	13.6531	13.6456
sp|Q9HCG7|GBA2_HUMAN	GBA2	Non-lysosomal glucosylceramidase OS=Homo sapiens OX=9606 GN=GBA2 PE=1 SV=2	-0.00898394	0.0196415	-0.00860916	-0.0245633	0.0267821	-0.0531887	-0.0282506	0.0513453	0.0264073	0.915465	0.887549	0.954559	0.865066	0.790394	0.467645	0.92392	0.756078	0.935172	n.s.	14.2572	14.2327	14.2662	14.2576	14.284	14.2859	14.3085	14.1987	14.2915	14.3046	14.2407	14.2264	14.227	14.3282	14.3024	14.0952	14.3127	14.2901	14.2292	14.2121	14.3316	14.2832	14.2811	14.2877
sp|O43542|XRCC3_HUMAN	XRCC3	DNA repair protein XRCC3 OS=Homo sapiens OX=9606 GN=XRCC3 PE=1 SV=1	-0.0956971	-0.107024	-0.0598238	-0.0644826	-0.0429189	-0.0531555	0.0472004	0.0215638	-0.0787922	0.564289	0.68186	0.821164	0.836817	0.860814	0.767841	0.949662	0.663437	0.845753	n.s.	14.8892	14.8247	14.9849	14.9251	14.8463	14.8779	14.8369	14.9245	15.1933	14.6758	15.0619	14.9298	15.0532	14.7944	14.786	14.643	15.0167	14.8144	14.8875	14.8637	15.024	14.8292	14.8582	14.8515
sp|Q9Y5V0|ZN706_HUMAN	ZNF706	Zinc finger protein 706 OS=Homo sapiens OX=9606 GN=ZNF706 PE=1 SV=1	-0.0302118	-0.0425825	-0.108087	-0.0654076	-0.0955263	-0.0530369	-0.0655046	-0.0301187	-0.0176511	0.788146	0.812451	0.410289	0.714663	0.424492	0.61328	0.857472	0.885868	0.516784	n.s.	14.8556	14.7902	14.8858	14.7777	14.7601	14.8432	14.9513	14.9237	14.7824	14.944	14.9065	14.7162	14.8831	14.7997	14.8468	14.7559	14.8481	14.7665	14.7465	14.8063	14.7803	14.903	14.7119	14.6653
sp|Q9ULL5-3|PRR12_HUMAN	PRR12	Isoform 3 of Proline-rich protein 12 OS=Homo sapiens OX=9606 GN=PRR12	-0.0227502	-0.0104393	-0.0436717	-0.0406199	-0.0703958	-0.0529308	-0.0332323	-0.0297759	-0.0494743	0.649538	0.911202	0.486854	0.589916	0.160439	0.232827	0.844685	0.286367	0.0252994	sig	14.8946	14.854	14.9173	14.8737	14.8242	14.9069	14.9337	14.8722	14.9462	14.8986	14.9131	14.8722	14.9343	14.8733	14.9132	14.8488	14.8612	14.8519	14.8693	14.9022	14.8496	14.8045	14.8522	14.816
sp|Q9Y484-3|WIPI4_HUMAN	WDR45	Isoform 3 of WD repeat domain phosphoinositide-interacting protein 4 OS=Homo sapiens OX=9606 GN=WDR45	-0.094981	0.0571844	0.0833991	0.0992699	0.108368	-0.0528955	0.0262147	0.00909769	-0.0700125	0.115094	0.558816	0.312785	0.27766	0.129738	0.410719	0.923199	0.278562	0.0334224	sig	15.4098	15.5091	15.5048	15.5882	15.5182	15.562	15.5142	15.4782	15.522	15.4346	15.4351	15.3598	15.5046	15.5748	15.6067	15.5062	15.5443	15.4768	15.5963	15.5981	15.5703	15.5433	15.5927	15.4186
sp|Q9UPY3|DICER_HUMAN	DICER1	Endoribonuclease Dicer OS=Homo sapiens OX=9606 GN=DICER1 PE=1 SV=3	-0.132458	-0.0533531	-0.0386921	0.0262222	0.030581	-0.0528828	0.014661	0.00435883	-0.063185	0.00113436	0.34089	0.477929	0.71762	0.547264	0.17144	0.932817	0.108927	0.00855649	sig	15.3614	15.3876	15.4939	15.4552	15.392	15.4405	15.4879	15.4765	15.5172	15.3336	15.4312	15.3194	15.4385	15.4462	15.4369	15.4077	15.378	15.3772	15.4201	15.4769	15.4685	15.3621	15.4113	15.4026
sp|O14647|CHD2_HUMAN	CHD2	Chromodomain-helicase-DNA-binding protein 2 OS=Homo sapiens OX=9606 GN=CHD2 PE=1 SV=2	-0.0906812	0.00306253	-0.0273709	0.0408638	0.0455701	-0.0528799	-0.0304334	0.00470632	-0.0177402	0.00381572	0.966954	0.596933	0.457517	0.268791	0.117753	0.812629	0.674945	0.0604619	n.s.	15.5683	15.6091	15.659	15.6316	15.6138	15.662	15.6851	15.6633	15.6285	15.5645	15.5727	15.5676	15.6467	15.6781	15.6612	15.6447	15.5672	15.6155	15.5741	15.6616	15.659	15.6417	15.5819	15.6179
tr|J3KQN4|J3KQN4_HUMAN	RPL36A	60S ribosomal protein L36a OS=Homo sapiens OX=9606 GN=RPL36A PE=1 SV=1	-0.0940928	-0.0339009	-0.0676789	0.00733184	-0.0210824	-0.0528601	-0.033778	-0.0284143	-0.0474964	0.141841	0.777111	0.458369	0.962742	0.833661	0.44183	0.90415	0.51543	0.260192	n.s.	18.2268	18.2341	18.3209	18.2532	18.2057	18.287	18.3764	18.3061	18.2802	18.2287	18.285	18.1667	18.298	18.2982	18.2648	18.2735	18.2144	18.2145	18.2194	18.2598	18.2804	18.2901	18.2297	18.0972
sp|Q9BV73|CP250_HUMAN	CEP250	Centrosome-associated protein CEP250 OS=Homo sapiens OX=9606 GN=CEP250 PE=1 SV=2	0.0184396	0.0324634	-0.013488	-0.0388063	0.0233203	-0.0528301	-0.0459514	0.0621266	0.0552479	0.758218	0.720321	0.891014	0.679711	0.751443	0.316666	0.797625	0.310293	0.479519	n.s.	14.955	14.9162	14.9366	14.9231	14.9783	14.969	14.9668	14.9203	14.9226	14.9833	14.9362	14.9455	15.0148	14.9732	14.9192	14.8333	14.9486	14.9667	14.9142	14.9085	14.9465	14.963	15.0169	14.9551
sp|P35219|CAH8_HUMAN	CA8	Carbonic anhydrase-related protein OS=Homo sapiens OX=9606 GN=CA8 PE=1 SV=3	-0.0202666	0.0287834	-0.0222649	-0.00370757	0.142583	-0.0527576	-0.0510482	0.14629	0.144581	0.778967	0.799038	0.838159	0.980423	0.0267647	0.404814	0.823632	0.0110009	0.0526989	n.s.	15.0304	15.0267	15.0507	15.0284	15.173	15.0795	15.0362	15.0416	15.0743	15.0686	14.9755	15.0472	15.1132	15.0783	15.047	14.9451	15.1229	15.0121	14.9756	15.0785	15.0312	15.1888	15.158	15.1723
sp|P16885|PLCG2_HUMAN	PLCG2	1-phosphatidylinositol 4,5-bisphosphate phosphodiesterase gamma-2 OS=Homo sapiens OX=9606 GN=PLCG2 PE=1 SV=4	-0.0254627	0.0656134	0.058928	0.0383391	0.112777	-0.052737	-0.00668543	0.0744383	0.0283867	0.528669	0.183719	0.218137	0.530641	0.00313098	0.14872	0.976331	0.496887	0.0171391	sig	14.9007	14.939	14.9261	14.9851	15.0134	14.9917	14.9724	14.8893	14.9167	14.951	14.8971	14.8538	14.9974	14.9952	14.9826	14.9119	14.9628	14.9424	14.9655	15.0047	14.9849	14.9927	15.0422	15.0054
sp|Q13017|RHG05_HUMAN	ARHGAP5	Rho GTPase-activating protein 5 OS=Homo sapiens OX=9606 GN=ARHGAP5 PE=1 SV=2	-0.0141397	-0.0395937	-0.073778	-0.0781852	-0.0816572	-0.0527312	-0.0341843	-0.00347196	-0.0220188	0.738762	0.483185	0.124442	0.127311	0.0557127	0.153022	0.78904	0.60481	0.0334164	sig	15.1717	15.0935	15.1858	15.112	15.09	15.1462	15.2064	15.166	15.185	15.2003	15.144	15.1707	15.1504	15.1498	15.1384	15.135	15.1044	15.0411	15.1411	15.0732	15.1218	15.1021	15.1237	15.0442
sp|P18433|PTPRA_HUMAN	PTPRA	Receptor-type tyrosine-protein phosphatase alpha OS=Homo sapiens OX=9606 GN=PTPRA PE=1 SV=3	0.0335338	0.0596713	0.11615	-0.0265653	0.0834737	-0.0527028	0.0564783	0.110039	0.000857955	0.672853	0.603027	0.199237	0.856802	0.324655	0.48275	0.831097	0.992499	0.0524567	n.s.	16.2965	16.2699	16.263	16.3791	16.38	16.3226	16.306	16.2327	16.2502	16.3087	16.2508	16.33	16.288	16.2671	16.4127	16.2756	16.2615	16.2727	16.3332	16.4056	16.3986	16.3535	16.3643	16.422
sp|Q9Y4K4|M4K5_HUMAN	MAP4K5	Mitogen-activated protein kinase kinase kinase kinase 5 OS=Homo sapiens OX=9606 GN=MAP4K5 PE=1 SV=2	-0.0470254	-0.042038	-0.0362776	-0.0477002	-0.0772847	-0.0526877	0.00576045	-0.0295845	-0.0880326	0.134649	0.374767	0.421841	0.327039	0.0248376	0.0940262	0.976331	0.0032101	0.00324582	sig	15.6355	15.5878	15.6826	15.6463	15.5583	15.6405	15.7029	15.6848	15.6601	15.6435	15.6256	15.6375	15.6406	15.678	15.603	15.6065	15.5745	15.5825	15.6725	15.6033	15.6631	15.5613	15.5641	15.5493
tr|A0A087WXK8|A0A087WXK8_HUMAN	FAM83D	Chromosome 20 open reading frame 129 OS=Homo sapiens OX=9606 GN=FAM83D PE=1 SV=1	-0.13548	-0.0652027	-0.111107	0.01768	-0.0572136	-0.0525975	-0.045904	-0.0748936	-0.0815871	0.00261797	0.361595	0.0572505	0.867081	0.340429	0.297883	0.789114	0.0950044	0.00163194	sig	14.8271	14.8447	14.9625	14.8514	14.7698	14.8973	14.9539	14.9586	14.9751	14.8254	14.8147	14.8411	14.9228	14.8725	14.8967	14.7878	14.8859	14.8605	14.9083	14.8125	14.8334	14.7939	14.7495	14.766
sp|Q9NZN4|EHD2_HUMAN	EHD2	EH domain-containing protein 2 OS=Homo sapiens OX=9606 GN=EHD2 PE=1 SV=2	-0.0931871	0.0190358	-0.0137805	0.0596454	0.101649	-0.0525775	-0.0328163	0.0420032	0.022242	0.0309778	0.832519	0.876027	0.407862	0.043779	0.263957	0.855639	0.696036	0.0493146	sig	14.7952	14.8549	14.8884	14.8746	14.8969	14.9074	14.88	14.8918	14.8934	14.8116	14.8086	14.7655	14.8724	14.9861	14.8638	14.8444	14.8646	14.8556	14.851	14.8928	14.8801	14.9366	14.8585	14.8955
sp|Q8N3P4|VPS8_HUMAN	VPS8	Vacuolar protein sorting-associated protein 8 homolog OS=Homo sapiens OX=9606 GN=VPS8 PE=1 SV=3	0.106533	0.0639337	-0.0190253	-0.0951615	-0.103859	-0.0525624	-0.082959	-0.00869767	0.021699	0.304435	0.729705	0.927514	0.585153	0.418636	0.650543	0.831097	0.871781	0.583246	n.s.	15.0266	14.9315	14.9201	14.9011	14.9228	14.984	14.789	14.8883	15.0829	14.9474	15.0573	15.0752	15.0676	14.952	14.9324	14.9056	14.9905	14.8982	14.9412	14.8471	14.9149	14.9178	14.8299	15.0206
sp|O00743|PPP6_HUMAN	PPP6C	Serine/threonine-protein phosphatase 6 catalytic subunit OS=Homo sapiens OX=9606 GN=PPP6C PE=1 SV=1	-0.030783	-0.00895622	0.00122431	-0.0307053	0.0329712	-0.0525321	0.0101805	0.0636764	0.000963852	0.423542	0.905777	0.985386	0.637514	0.489801	0.156624	0.952727	0.985095	0.189182	n.s.	16.2092	16.1785	16.2399	16.2412	16.2421	16.231	16.2164	16.263	16.2405	16.1994	16.1639	16.2642	16.2598	16.2046	16.2286	16.1956	16.1583	16.1816	16.2409	16.2106	16.272	16.2555	16.2281	16.2428
sp|O60308|CE104_HUMAN	CEP104	Centrosomal protein of 104 kDa OS=Homo sapiens OX=9606 GN=CEP104 PE=1 SV=1	-0.048655	-0.00958768	0.0246832	-0.0134526	0.0388601	-0.0525199	0.0342709	0.0523127	-0.0344781	0.646026	0.96233	0.892864	0.953116	0.778342	0.616159	0.936939	0.771663	0.858307	n.s.	14.1169	14.1034	14.1655	14.1902	14.1557	14.156	14.0876	14.215	14.1941	13.9954	14.2287	14.1265	14.1104	14.1833	14.1741	14.079	14.1454	14.0859	14.3117	14.2244	14.0346	14.1641	14.0851	14.2181
tr|H3BLT4|H3BLT4_HUMAN	BIRC5	Baculoviral IAP repeat-containing protein 5 OS=Homo sapiens OX=9606 GN=BIRC5 PE=1 SV=1	-0.0012771	-0.0303848	-0.00570345	-0.0815813	-0.0581447	-0.0524736	0.0246814	0.0234366	-0.0537183	0.989889	0.803136	0.96969	0.416217	0.486178	0.444831	0.933803	0.448533	0.101886	n.s.	15.0237	14.9421	15.025	15.0193	14.9656	14.9946	15.0019	15.0289	15.0442	15.0248	15.0401	15.0062	14.9997	15.0145	14.9696	14.8693	14.9836	14.9735	15.0316	14.9796	15.0467	14.9487	14.9975	14.9505
sp|O95147|DUS14_HUMAN	DUSP14	Dual specificity protein phosphatase 14 OS=Homo sapiens OX=9606 GN=DUSP14 PE=1 SV=1	-0.101892	-0.0619526	0.0678007	-0.0124167	0.0585082	-0.0523559	0.129753	0.070925	-0.111184	0.327748	0.73602	0.668569	0.958707	0.678324	0.644566	0.661243	0.30526	0.252725	n.s.	14.6187	14.6062	14.7206	14.7884	14.6772	14.6586	14.7325	14.7348	14.6944	14.736	14.5821	14.5378	14.6349	14.5378	14.8031	14.5433	14.6417	14.6337	14.772	14.7578	14.8353	14.7653	14.7092	14.557
tr|B4DUA7|B4DUA7_HUMAN	MED29	Intersex-like (Drosophila) OS=Homo sapiens OX=9606 GN=MED29 PE=1 SV=1	-0.0825788	0.00354648	0.014942	0.0337878	0.030101	-0.0523375	0.0113955	-0.00368681	-0.0674197	0.196545	0.97901	0.904556	0.790311	0.742371	0.441602	0.976331	0.325626	0.392072	n.s.	15.2218	15.2556	15.3044	15.3193	15.2519	15.3079	15.3292	15.3353	15.2486	15.2321	15.2421	15.1913	15.1837	15.3539	15.3862	15.219	15.2897	15.2581	15.309	15.3148	15.3342	15.3232	15.2436	15.189
sp|Q9BVC5|ASHWN_HUMAN	C2orf49	Ashwin OS=Homo sapiens OX=9606 GN=C2orf49 PE=1 SV=1	-0.0369768	0.0209696	0.0144317	0.00564969	-0.0425109	-0.0522967	-0.00653782	-0.0481606	-0.0939195	0.662852	0.890233	0.923816	0.975134	0.683334	0.519846	0.990382	0.218132	0.0244886	sig	15.6828	15.6884	15.7198	15.7342	15.6403	15.7407	15.7197	15.7123	15.7273	15.6899	15.7258	15.6326	15.73	15.7309	15.7613	15.708	15.6686	15.6887	15.7067	15.7267	15.7693	15.6243	15.6772	15.6194
sp|Q9UFF9|CNOT8_HUMAN	CNOT8	CCR4-NOT transcription complex subunit 8 OS=Homo sapiens OX=9606 GN=CNOT8 PE=1 SV=1	-0.046409	-0.0448398	-0.0712622	-0.0507233	-0.0618527	-0.0522925	-0.0264224	-0.0111294	-0.0369995	0.459811	0.658656	0.387664	0.626838	0.407321	0.40462	0.919303	0.592127	0.305141	n.s.	15.777	15.7263	15.8234	15.7521	15.7151	15.7786	15.8404	15.85	15.7799	15.7977	15.7829	15.7504	15.7984	15.7541	15.7831	15.758	15.6459	15.775	15.7416	15.6776	15.8372	15.781	15.6602	15.7042
tr|C9J6U3|C9J6U3_HUMAN	DIAPH2	Protein diaphanous homolog 2 OS=Homo sapiens OX=9606 GN=DIAPH2 PE=1 SV=3	-0.0761078	0.04074	0.00884636	0.0645633	0.12645	-0.0522844	-0.0318936	0.0618864	0.0414956	0.10007	0.592507	0.924461	0.377326	0.0216131	0.277899	0.861776	0.416237	0.0673892	n.s.	15.7961	15.8607	15.8722	15.8811	15.9226	15.913	15.8917	15.8439	15.881	15.7944	15.7901	15.8038	15.9429	15.861	15.935	15.8369	15.9296	15.8155	15.9037	15.8182	15.9213	15.904	15.9575	15.9062
tr|F8VX10|F8VX10_HUMAN	KANSL2	KAT8 regulatory NSL complex subunit 2 OS=Homo sapiens OX=9606 GN=KANSL2 PE=1 SV=1	-0.0537985	-0.0247771	-0.0630465	-0.023241	0.0089474	-0.0522624	-0.0382694	0.0321884	0.0181954	0.391153	0.831071	0.460447	0.854587	0.932338	0.412874	0.87952	0.81578	0.67853	n.s.	14.4323	14.4091	14.4861	14.4231	14.4413	14.4614	14.5331	14.5424	14.3829	14.4813	14.4412	14.3744	14.4554	14.451	14.4777	14.4121	14.4878	14.3274	14.4476	14.3999	14.4217	14.4863	14.418	14.4195
tr|A0A024R0Y4|A0A024R0Y4_HUMAN	TADA2A	Transcriptional adapter OS=Homo sapiens OX=9606 GN=TADA2A PE=1 SV=1	0.0787348	0.116665	0.0464925	-0.0143228	-0.00730939	-0.0522532	-0.0701727	0.00701339	0.0249329	0.55559	0.546535	0.831851	0.961583	0.973404	0.713619	0.896493	0.875664	0.867113	n.s.	15.1834	15.169	15.1046	15.1511	15.1761	15.2213	15.1067	15.0977	15.1095	15.1946	15.1361	15.2194	15.3418	15.1861	15.136	15.042	15.3831	15.082	15.1113	15.2237	15.1183	15.2533	15.2461	15.0287
sp|Q8TAE8|G45IP_HUMAN	GADD45GIP1	Growth arrest and DNA damage-inducible proteins-interacting protein 1 OS=Homo sapiens OX=9606 GN=GADD45GIP1 PE=1 SV=1	-0.0787479	-0.0071901	0.0163854	0.0193309	-0.00532184	-0.0522269	0.0235755	-0.0246527	-0.100455	0.150211	0.954235	0.879056	0.87374	0.957593	0.37713	0.92392	0.0700306	0.101871	n.s.	15.697	15.7164	15.7758	15.7922	15.6917	15.7686	15.7595	15.7521	15.8158	15.6532	15.7224	15.7154	15.7758	15.7498	15.7801	15.6693	15.7607	15.7191	15.8349	15.7257	15.8158	15.627	15.7163	15.7318
sp|P26373|RL13_HUMAN	RPL13	60S ribosomal protein L13 OS=Homo sapiens OX=9606 GN=RPL13 PE=1 SV=4	-0.112164	-0.0605854	-0.0933981	-0.000577088	-0.0184361	-0.0521558	-0.0328127	-0.017859	-0.0372021	0.111567	0.606005	0.338447	0.997581	0.87481	0.499232	0.915677	0.662268	0.100183	n.s.	16.8875	16.8869	16.9997	16.9063	16.8691	16.9391	17.0478	16.9473	17.004	16.9179	16.912	16.8327	16.9436	16.939	16.9347	16.9252	16.8106	16.925	16.886	16.9385	16.8944	16.9182	16.89	16.799
tr|R4GMX8|R4GMX8_HUMAN	RANBP10	Ran-binding protein 10 OS=Homo sapiens OX=9606 GN=RANBP10 PE=1 SV=1	-0.019101	0.0293431	-0.0157304	-0.00370378	-0.0294449	-0.0521478	-0.0450735	-0.0257411	-0.0328154	0.802295	0.806497	0.899694	0.981113	0.748099	0.441344	0.853915	0.666791	0.580157	n.s.	15.6724	15.6687	15.6915	15.6757	15.6429	15.7208	15.7757	15.6737	15.625	15.664	15.6466	15.7065	15.7873	15.6546	15.7205	15.6459	15.7081	15.652	15.6912	15.6835	15.6526	15.6728	15.615	15.6409
sp|Q9NZJ5|E2AK3_HUMAN	EIF2AK3	Eukaryotic translation initiation factor 2-alpha kinase 3 OS=Homo sapiens OX=9606 GN=EIF2AK3 PE=1 SV=3	0.104801	0.0995243	0.0677256	-0.0573872	-0.0483333	-0.0521102	-0.0317987	0.00905384	-0.0112577	0.109482	0.298011	0.471938	0.619876	0.585751	0.463277	0.910862	0.8969	0.434266	n.s.	14.36	14.3026	14.2552	14.3229	14.3117	14.3547	14.1977	14.3124	14.2556	14.2734	14.3937	14.413	14.391	14.3576	14.3155	14.2541	14.3116	14.3421	14.3967	14.242	14.3301	14.2429	14.349	14.3431
sp|Q6IEG0|SNR48_HUMAN	SNRNP48	U11/U12 small nuclear ribonucleoprotein 48 kDa protein OS=Homo sapiens OX=9606 GN=SNRNP48 PE=1 SV=2	-0.08216	-0.0417162	-0.000367109	-0.011646	-0.0733349	-0.0520899	0.041349	-0.0616889	-0.155128	0.12918	0.66522	0.996437	0.92659	0.272827	0.377153	0.847863	0.00301029	0.00840138	sig	16.8357	16.824	16.9178	16.9174	16.7623	16.8761	16.9593	16.898	16.8961	16.8366	16.824	16.8464	16.8277	16.9086	16.892	16.8371	16.7571	16.8778	16.8786	16.9145	16.9593	16.7461	16.7801	16.7608
sp|Q9Y570|PPME1_HUMAN	PPME1	Protein phosphatase methylesterase 1 OS=Homo sapiens OX=9606 GN=PPME1 PE=1 SV=3	-0.0582915	0.0365322	-0.0423561	0.0428176	0.0180758	-0.0520061	-0.0788884	-0.0247418	0.00214052	0.0851372	0.512925	0.386149	0.450633	0.725311	0.137442	0.298733	0.966473	0.0634185	n.s.	15.7847	15.8275	15.843	15.8007	15.8028	15.8795	15.8177	15.8699	15.8414	15.8424	15.7868	15.725	15.8836	15.8863	15.8688	15.8316	15.8431	15.8079	15.8101	15.8091	15.7828	15.8413	15.7907	15.7764
sp|O43159|RRP8_HUMAN	RRP8	Ribosomal RNA-processing protein 8 OS=Homo sapiens OX=9606 GN=RRP8 PE=1 SV=2	-0.0322367	-0.0177781	-0.0572122	-0.0374563	-0.0354467	-0.051915	-0.0394342	0.00200963	-0.0104712	0.281121	0.744708	0.118105	0.416257	0.32314	0.0673519	0.635838	0.784605	0.0642911	n.s.	16.2573	16.2198	16.2895	16.2323	16.2218	16.2717	16.318	16.2627	16.2879	16.2533	16.2642	16.2543	16.2903	16.2568	16.2681	16.1812	16.208	16.2703	16.2042	16.2494	16.2433	16.2356	16.2275	16.2024
sp|Q9ULT8|HECD1_HUMAN	HECTD1	E3 ubiquitin-protein ligase HECTD1 OS=Homo sapiens OX=9606 GN=HECTD1 PE=1 SV=3	-0.214193	-0.191325	-0.156024	-0.0290472	-0.0550683	-0.0519149	0.0353013	-0.0260211	-0.113237	0.0235176	0.145936	0.220795	0.884758	0.677397	0.624641	0.936133	0.259992	0.035468	sig	17.5482	17.5191	17.7624	17.6063	17.4931	17.571	17.8624	17.6801	17.7445	17.6201	17.5602	17.4642	17.6099	17.4476	17.6556	17.5327	17.5004	17.5242	17.6374	17.578	17.6036	17.3968	17.4979	17.5846
sp|Q8WUM9|S20A1_HUMAN	SLC20A1	Sodium-dependent phosphate transporter 1 OS=Homo sapiens OX=9606 GN=SLC20A1 PE=1 SV=1	-0.0928229	-0.192517	-0.083708	-0.151572	-0.000124452	-0.0518784	0.108809	0.151448	-0.0092394	0.143053	0.0212007	0.339917	0.0744435	0.998724	0.455519	0.510548	0.913671	0.000946277	sig	16.3132	16.1617	16.4061	16.3224	16.3131	16.2136	16.4416	16.4209	16.3558	16.3177	16.2833	16.3388	16.1442	16.2057	16.2907	16.1901	16.1538	16.1412	16.3175	16.3591	16.2906	16.3095	16.3201	16.3097
sp|Q96SC8|DMTA2_HUMAN	DMRTA2	Doublesex- and mab-3-related transcription factor A2 OS=Homo sapiens OX=9606 GN=DMRTA2 PE=2 SV=2	-0.166571	0.0124716	-0.0718408	0.127217	0.134277	-0.0518261	-0.0843124	0.0070608	0.0395471	0.0743571	0.952676	0.612951	0.390503	0.238519	0.622935	0.801795	0.735814	0.19796	n.s.	13.7621	13.8893	13.9287	13.8568	13.8964	13.9411	14.0005	13.9372	13.8482	13.8454	13.6314	13.8095	14.0322	13.8421	13.9492	13.8814	13.8758	13.9107	13.7668	13.933	13.8707	13.9143	13.8791	13.8957
sp|Q9NQT8|KI13B_HUMAN	KIF13B	Kinesin-like protein KIF13B OS=Homo sapiens OX=9606 GN=KIF13B PE=1 SV=2	-0.0563244	0.0284134	0.0274551	0.0329253	0.0313456	-0.0518125	-0.000958281	-0.00157974	-0.052434	0.0916515	0.630283	0.601936	0.582296	0.492321	0.131304	0.996869	0.13603	0.0526036	n.s.	15.3577	15.3907	15.4141	15.4415	15.3891	15.4425	15.4218	15.4273	15.3931	15.3954	15.3662	15.3116	15.4245	15.4373	15.4656	15.3837	15.4344	15.3539	15.4257	15.4667	15.4322	15.3978	15.4019	15.3676
sp|Q13510-2|ASAH1_HUMAN	ASAH1	Isoform 2 of Acid ceramidase OS=Homo sapiens OX=9606 GN=ASAH1	-0.00959216	0.016082	-0.0559843	-0.0259761	-0.0328515	-0.0516502	-0.0720663	-0.00687545	0.0135406	0.872128	0.86686	0.391059	0.786183	0.611196	0.289739	0.556439	0.828472	0.372588	n.s.	15.8467	15.8208	15.8563	15.8004	15.8139	15.8724	15.8391	15.8519	15.878	15.8082	15.8793	15.8527	15.9468	15.8058	15.8646	15.8372	15.8185	15.8066	15.8287	15.7676	15.8047	15.8637	15.7708	15.8071
sp|Q9Y6A5|TACC3_HUMAN	TACC3	Transforming acidic coiled-coil-containing protein 3 OS=Homo sapiens OX=9606 GN=TACC3 PE=1 SV=1	-0.127822	-0.0718937	-0.0466146	0.0042967	-0.0156415	-0.0516318	0.0252792	-0.0199382	-0.0968491	0.0029086	0.21875	0.418931	0.965517	0.7991	0.220007	0.888376	0.0232317	0.00399446	sig	15.9388	15.9431	16.0666	16.02	15.9231	15.9947	16.081	16.0931	16.0257	15.9789	15.9205	15.9169	15.9763	15.9814	16.0264	15.9124	15.937	15.9798	15.9937	16.0398	16.0265	15.8952	15.9611	15.9131
tr|F5H2X7|F5H2X7_HUMAN	CIZ1	Cip1-interacting zinc finger protein OS=Homo sapiens OX=9606 GN=CIZ1 PE=1 SV=2	0.0311636	0.0648246	0.0566395	-0.0179474	0.030614	-0.0516084	-0.00818513	0.0485613	0.00513806	0.567138	0.377607	0.41099	0.864677	0.655098	0.315612	0.978019	0.939491	0.55086	n.s.	15.0947	15.0767	15.0635	15.1201	15.1253	15.1283	15.1236	15.0533	15.0135	15.0861	15.0733	15.1246	15.1763	15.1177	15.091	15.084	15.0501	15.0961	15.0342	15.1169	15.2093	15.1049	15.1325	15.1384
sp|Q9NRX5|SERC1_HUMAN	SERINC1	Serine incorporator 1 OS=Homo sapiens OX=9606 GN=SERINC1 PE=1 SV=1	-0.136076	-0.0251808	0.202868	0.0592866	0.211728	-0.0516084	0.228049	0.152441	-0.127216	0.275681	0.920661	0.217336	0.810918	0.143744	0.71756	0.447513	0.335152	0.0871237	n.s.	12.9361	12.9954	13.0722	13.2751	13.1478	13.047	13.1192	13.1603	12.9371	13.0499	12.8884	12.87	12.8962	13.002	13.2428	13.1429	12.97	12.8733	13.2824	13.2576	13.2852	13.2312	13.0653	13.147
sp|O75864|PPR37_HUMAN	PPP1R37	Protein phosphatase 1 regulatory subunit 37 OS=Homo sapiens OX=9606 GN=PPP1R37 PE=1 SV=4	0.0272193	0.0536695	-0.20891	-0.0251547	0.0636385	-0.051605	-0.262579	0.0887932	0.299768	0.920442	0.904412	0.503868	0.96177	0.85502	0.844833	0.678838	0.183541	0.724735	n.s.	12.6298	12.6047	12.6026	12.3937	12.6935	12.6563	12.5543	12.7569	12.4967	12.3252	12.5078	13.0565	12.7023	12.3361	12.9305	12.575	12.6938	12.5452	12.27	12.3356	12.5755	12.7586	12.4938	12.828
sp|Q8N2H4|SYS1_HUMAN	SYS1	Protein SYS1 homolog OS=Homo sapiens OX=9606 GN=SYS1 PE=1 SV=1	0.124201	0.0903877	0.0750035	-0.0854019	-0.0634278	-0.0515882	-0.0153842	0.0219741	-0.0142299	0.110733	0.452764	0.509714	0.514534	0.544846	0.549171	0.971523	0.89082	0.189935	n.s.	17.105	17.0196	16.9808	17.0558	17.0415	17.0712	17.0228	16.9445	16.975	17.0292	17.1588	17.1268	17.0341	17.0627	17.1166	17.0536	16.9552	17.0499	17.0527	17.0335	17.0811	17.0958	17.0544	16.9745
sp|Q9Y3L3|3BP1_HUMAN	SH3BP1	SH3 domain-binding protein 1 OS=Homo sapiens OX=9606 GN=SH3BP1 PE=1 SV=3	-0.0339863	0.108856	0.033161	0.0913012	0.118821	-0.0515416	-0.0756955	0.0275196	0.0516735	0.50418	0.0993808	0.649843	0.184631	0.033244	0.293889	0.54271	0.309073	0.0403024	sig	15.1779	15.2692	15.2119	15.2451	15.2968	15.3208	15.269	15.1779	15.1888	15.1794	15.1869	15.1676	15.3033	15.3458	15.3132	15.2621	15.2216	15.324	15.1649	15.297	15.2734	15.2896	15.3328	15.2678
sp|Q96I51|RCC1L_HUMAN	RCC1L	RCC1-like G exchanging factor-like protein OS=Homo sapiens OX=9606 GN=RCC1L PE=1 SV=2	-0.0143555	0.0917968	0.0675248	0.0546543	-0.0514969	-0.051498	-0.024272	-0.106151	-0.133377	0.852239	0.28775	0.430271	0.608157	0.527158	0.431179	0.93195	0.0232977	0.016072	sig	14.2086	14.2632	14.2229	14.2905	14.1571	14.3147	14.1443	14.2229	14.3016	14.1894	14.2409	14.1954	14.3171	14.2988	14.3282	14.2481	14.2665	14.275	14.2691	14.2808	14.3214	14.1405	14.1229	14.2078
sp|P51161-2|FABP6_HUMAN	FABP6	Isoform 2 of Gastrotropin OS=Homo sapiens OX=9606 GN=FABP6	-0.0927787	0.0668896	0.0864315	0.108186	0.168419	-0.0514825	0.019542	0.0602337	-0.0107907	0.312871	0.664599	0.505334	0.454154	0.109629	0.6063	0.967052	0.928925	0.192232	n.s.	15.1172	15.2254	15.21	15.2964	15.2857	15.2769	15.1988	15.248	15.1833	15.0827	15.0879	15.1811	15.2899	15.3021	15.2388	15.2849	15.2509	15.1405	15.4282	15.2594	15.2017	15.1523	15.3511	15.3536
sp|Q9Y2L5|TPPC8_HUMAN	TRAPPC8	Trafficking protein particle complex subunit 8 OS=Homo sapiens OX=9606 GN=TRAPPC8 PE=1 SV=2	-0.0609548	0.0129911	-0.018641	0.0225635	0.0440335	-0.0513824	-0.0316321	0.02147	0.00171962	0.146911	0.885688	0.804995	0.796416	0.420412	0.241053	0.849487	0.977638	0.0933069	n.s.	15.4959	15.5185	15.5569	15.5382	15.5399	15.5699	15.582	15.5063	15.5824	15.4764	15.5	15.5113	15.5945	15.5414	15.5736	15.5126	15.5428	15.5	15.5201	15.5304	15.5642	15.5264	15.5482	15.5453
sp|P31277|HXD11_HUMAN	HOXD11	Homeobox protein Hox-D11 OS=Homo sapiens OX=9606 GN=HOXD11 PE=3 SV=3	0.133679	0.15755	0.0478363	-0.0274866	0.0424948	-0.0513578	-0.109714	0.0699814	0.128337	0.152875	0.242474	0.760554	0.891359	0.75633	0.624318	0.69617	0.190278	0.160739	n.s.	14.2724	14.245	14.1388	14.1866	14.3149	14.2963	14.078	14.202	14.1362	14.2938	14.3249	14.1987	14.2516	14.2772	14.3601	14.2271	14.2942	14.2135	14.0221	14.2377	14.2999	14.3228	14.2867	14.3353
sp|P07711|CATL1_HUMAN	CTSL	Cathepsin L1 OS=Homo sapiens OX=9606 GN=CTSL PE=1 SV=2	-0.167204	0.0317082	0.0324912	0.147569	0.111609	-0.0513431	0.00078298	-0.0359597	-0.0880859	0.0382255	0.852458	0.835099	0.227195	0.278331	0.592254	0.999165	0.339018	0.0494204	sig	15.1279	15.2754	15.2951	15.3276	15.2395	15.3268	15.3228	15.3261	15.2363	15.1067	15.0278	15.2491	15.3077	15.2917	15.3809	15.2408	15.2958	15.2897	15.2738	15.4165	15.2924	15.2051	15.2442	15.2691
sp|Q969R8|ITFG2_HUMAN	ITFG2	KICSTOR complex protein ITFG2 OS=Homo sapiens OX=9606 GN=ITFG2 PE=1 SV=1	-0.0531216	-0.0229344	-0.0603732	-0.0211305	-0.0346263	-0.0513177	-0.0374387	-0.0134957	-0.0273747	0.465172	0.868698	0.545869	0.884758	0.724905	0.489186	0.899499	0.751346	0.373828	n.s.	15.9347	15.9136	15.9879	15.9275	15.9001	15.9649	16.0386	15.962	15.963	15.957	15.8978	15.9495	15.8927	16.0164	15.9857	15.9792	15.8818	15.8798	15.9167	15.9145	15.9513	15.854	15.965	15.8813
sp|Q9UGP5|DPOLL_HUMAN	POLL	DNA polymerase lambda OS=Homo sapiens OX=9606 GN=POLL PE=1 SV=1	-0.146315	0.0529568	0.0854911	0.147991	0.207883	-0.0512804	0.0325342	0.0598916	-0.023923	0.0952405	0.743059	0.503868	0.264232	0.0447082	0.602315	0.936905	0.83469	0.0958286	n.s.	14.3886	14.5366	14.5349	14.6204	14.5965	14.5879	14.604	14.4692	14.5316	14.5744	14.352	14.2395	14.5332	14.5993	14.6312	14.5568	14.4788	14.5742	14.6392	14.6406	14.5816	14.638	14.5842	14.5674
sp|Q96Q05-2|TPPC9_HUMAN	TRAPPC9	Isoform 2 of Trafficking protein particle complex subunit 9 OS=Homo sapiens OX=9606 GN=TRAPPC9	-0.0267202	-0.0192796	-0.000998186	-0.0437862	-0.0224719	-0.0512268	0.0182814	0.0213143	-0.0481939	0.636129	0.842672	0.990633	0.619323	0.759245	0.327509	0.936939	0.377595	0.532404	n.s.	15.2443	15.2005	15.271	15.27	15.2218	15.2517	15.3399	15.2958	15.1773	15.2374	15.2494	15.2462	15.2364	15.2895	15.2294	15.198	15.1468	15.2567	15.3241	15.2229	15.2631	15.2064	15.242	15.217
sp|P33908|MA1A1_HUMAN	MAN1A1	Mannosyl-oligosaccharide 1,2-alpha-mannosidase IA OS=Homo sapiens OX=9606 GN=MAN1A1 PE=1 SV=3	-0.073078	-0.0675521	-0.0680925	-0.0456955	-0.0108994	-0.0512214	-0.000540363	0.0347961	-0.0158849	0.0333944	0.16199	0.142732	0.429134	0.855324	0.158922	0.998068	0.729413	0.0327287	sig	16.7458	16.7001	16.8189	16.7508	16.7349	16.7513	16.8296	16.8324	16.7946	16.7972	16.7319	16.7083	16.7392	16.7646	16.7502	16.6796	16.6643	16.7564	16.733	16.7671	16.7523	16.7264	16.7231	16.7552
sp|O60447-2|EVI5_HUMAN	EVI5	Isoform 2 of Ecotropic viral integration site 5 protein homolog OS=Homo sapiens OX=9606 GN=EVI5	-0.103065	-0.0151297	-0.044155	0.0367311	0.0443227	-0.051204	-0.0290253	0.00759162	-0.014587	0.0307734	0.886272	0.554311	0.70098	0.507424	0.333251	0.896583	0.827593	0.131311	n.s.	15.6456	15.6823	15.7486	15.7045	15.6899	15.7335	15.7641	15.7284	15.7534	15.6924	15.5866	15.6578	15.6984	15.7226	15.7796	15.6685	15.7394	15.639	15.7164	15.6579	15.7392	15.6801	15.6993	15.6904
sp|Q8N3Z6|ZCHC7_HUMAN	ZCCHC7	Zinc finger CCHC domain-containing protein 7 OS=Homo sapiens OX=9606 GN=ZCCHC7 PE=1 SV=2	-0.0796345	0.0017663	-0.0153149	0.0302356	-0.0194444	-0.0511652	-0.0170812	-0.04968	-0.083764	0.234889	0.990466	0.909879	0.828766	0.859747	0.482025	0.959193	0.227662	0.123575	n.s.	15.6621	15.6923	15.7417	15.7264	15.6426	15.7435	15.8003	15.6976	15.7273	15.6922	15.6418	15.6523	15.7135	15.7652	15.7518	15.7111	15.655	15.7108	15.7173	15.6739	15.788	15.611	15.7117	15.6052
sp|Q9BWU1|CDK19_HUMAN	CDK19	Cyclin-dependent kinase 19 OS=Homo sapiens OX=9606 GN=CDK19 PE=1 SV=1	-0.090002	0.0477117	-0.00372491	0.0866698	0.0839434	-0.0510439	-0.0514366	-0.00272633	-0.00233362	0.241997	0.730372	0.981276	0.487156	0.37713	0.544925	0.868084	0.982614	0.0759987	n.s.	15.6435	15.7302	15.7335	15.7298	15.7275	15.7812	15.7103	15.7014	15.7888	15.6763	15.666	15.5882	15.738	15.833	15.7727	15.6953	15.7278	15.7674	15.7529	15.6804	15.7561	15.7009	15.7384	15.7431
sp|O94927|HAUS5_HUMAN	HAUS5	HAUS augmin-like complex subunit 5 OS=Homo sapiens OX=9606 GN=HAUS5 PE=1 SV=2	-0.0756568	0.0319246	0.00675735	0.0567551	0.0640399	-0.0508263	-0.0251673	0.00728474	-0.0183743	0.0482275	0.621524	0.930631	0.344563	0.162517	0.19726	0.873756	0.697083	0.0701986	n.s.	15.9158	15.9726	15.9915	15.9983	15.9799	16.0234	16.0082	16.0157	15.9505	15.9382	15.8913	15.9181	16.0619	15.9848	16.0236	15.9894	15.9621	15.9664	15.9548	16.0217	16.0182	15.9508	16.0286	15.9602
sp|Q6ZTU2-6|E400N_HUMAN	EP400P1	Isoform 5 of Putative EP400-like protein OS=Homo sapiens OX=9606 GN=EP400P1	0.100453	0.135845	0.0281424	-0.0153783	-0.0752148	-0.0507701	-0.107703	-0.0598365	-0.00290395	0.405222	0.439612	0.901257	0.955855	0.634363	0.70431	0.790044	0.985794	0.725814	n.s.	13.9977	13.9823	13.8972	13.9254	13.9225	14.0331	13.8047	13.9642	13.9228	14.085	13.9539	13.9542	14.0439	14.013	14.0423	13.987	14.1105	13.8493	13.9849	13.8887	13.9025	13.7233	13.8924	14.1517
sp|Q6NZI2|CAVN1_HUMAN	CAVIN1	Caveolae-associated protein 1 OS=Homo sapiens OX=9606 GN=CAVIN1 PE=1 SV=1	0.00324869	-0.100011	-0.121669	-0.153985	-0.155169	-0.0507253	-0.0216581	-0.00118333	-0.0302505	0.978414	0.424909	0.278701	0.203934	0.109709	0.578212	0.956068	0.771869	0.0361746	sig	16.493	16.339	16.4898	16.3681	16.3379	16.3898	16.5737	16.4513	16.4443	16.4893	16.4872	16.5026	16.4039	16.376	16.3894	16.3403	16.3907	16.2862	16.3043	16.4018	16.3982	16.4403	16.3194	16.2539
sp|O96017-9|CHK2_HUMAN	CHEK2	Isoform 9 of Serine/threonine-protein kinase Chk2 OS=Homo sapiens OX=9606 GN=CHEK2	-0.085702	-0.0381498	-0.0326596	-0.00315074	-0.0109801	-0.0507029	0.00549014	-0.00782933	-0.0640224	0.0392308	0.573935	0.603384	0.975134	0.874147	0.238106	0.986678	0.140683	0.0460679	sig	15.5134	15.5103	15.5991	15.5664	15.5024	15.561	15.6656	15.5424	15.5893	15.5199	15.5421	15.4782	15.5395	15.5726	15.5708	15.5225	15.501	15.5072	15.5644	15.5405	15.5945	15.4951	15.5286	15.4836
sp|Q9ULR0-1|ISY1_HUMAN	ISY1	Isoform 2 of Pre-mRNA-splicing factor ISY1 homolog OS=Homo sapiens OX=9606 GN=ISY1	0.00566231	0.0299687	-0.0487262	-0.0263821	-0.0390976	-0.0506884	-0.0786949	-0.0127155	0.015291	0.924733	0.721695	0.459435	0.776692	0.528148	0.291461	0.490838	0.802813	0.323413	n.s.	16.6154	16.589	16.6097	16.561	16.5763	16.6397	16.6453	16.5839	16.5999	16.6109	16.6122	16.623	16.7111	16.6095	16.5984	16.5436	16.6153	16.6081	16.5832	16.5055	16.5943	16.5718	16.6066	16.5504
sp|O15516|CLOCK_HUMAN	CLOCK	Circadian locomoter output cycles protein kaput OS=Homo sapiens OX=9606 GN=CLOCK PE=1 SV=1	0.0859857	0.0369057	-0.0272428	-0.0996976	-0.068156	-0.0506175	-0.0641485	0.0315415	0.0450725	0.607887	0.905777	0.928661	0.732537	0.75633	0.779045	0.923199	0.817411	0.960667	n.s.	14.359	14.2593	14.273	14.2457	14.2908	14.3099	14.2932	14.1423	14.3835	14.5194	14.3058	14.2517	14.5084	14.131	14.2903	14.3288	14.3343	14.1147	14.0875	14.5063	14.1435	14.3542	14.3237	14.1945
sp|O60683-2|PEX10_HUMAN	PEX10	Isoform 2 of Peroxisome biogenesis factor 10 OS=Homo sapiens OX=9606 GN=PEX10	0.0355671	0.0447661	-0.0374131	-0.0411434	0.0545051	-0.0503424	-0.0821792	0.0956485	0.127485	0.77452	0.822362	0.842476	0.85107	0.712985	0.669948	0.836621	0.246115	0.667492	n.s.	14.0838	14.0427	14.0482	14.0108	14.1383	14.093	14.0164	14.0055	14.1228	13.9275	14.2079	14.116	14.0815	14.0231	14.1744	14.0752	13.9625	14.0903	13.9332	14.1307	13.9686	14.2089	14.112	14.094
sp|Q9UHV9|PFD2_HUMAN	PFDN2	Prefoldin subunit 2 OS=Homo sapiens OX=9606 GN=PFDN2 PE=1 SV=1	0.000931456	0.046598	-0.00120782	-0.00458614	0.0101892	-0.0502527	-0.0478059	0.0147754	0.0123285	0.990433	0.55806	0.988484	0.968208	0.902307	0.329135	0.775528	0.846765	0.795104	n.s.	15.7543	15.7497	15.7534	15.7522	15.7645	15.8	15.8278	15.7081	15.7243	15.8158	15.7211	15.7261	15.7652	15.8036	15.8312	15.6946	15.8005	15.7541	15.7894	15.7329	15.7343	15.7961	15.7588	15.7387
sp|Q9NXH9|TRM1_HUMAN	TRMT1	tRNA (guanine(26)-N(2))-dimethyltransferase OS=Homo sapiens OX=9606 GN=TRMT1 PE=1 SV=1	-0.116242	-0.0592276	-0.0741127	0.00676545	-0.0323358	-0.0502492	-0.0148851	-0.0391012	-0.0744653	0.00289864	0.274832	0.13593	0.939227	0.510763	0.186584	0.929399	0.0534757	0.0057506	sig	14.9616	14.9684	15.0779	15.0038	14.9293	15.0186	15.0839	15.1034	15.0463	14.9879	14.9513	14.9457	15.0228	15.0429	14.9902	14.9617	14.943	15.0005	15.0339	15.0014	14.976	14.9509	14.9614	14.8755
sp|Q96RG2|PASK_HUMAN	PASK	PAS domain-containing serine/threonine-protein kinase OS=Homo sapiens OX=9606 GN=PASK PE=1 SV=3	-0.073376	-0.0031816	0.0478064	0.0200017	0.0395635	-0.0501927	0.050988	0.0195618	-0.0816189	0.104337	0.974525	0.459267	0.831451	0.508303	0.287201	0.718151	0.082691	0.0740147	n.s.	14.3186	14.3386	14.3919	14.4398	14.3581	14.3888	14.411	14.3835	14.3813	14.3572	14.3083	14.2902	14.3242	14.4251	14.417	14.3126	14.3756	14.3275	14.4843	14.4075	14.4274	14.3003	14.3738	14.4003
sp|O15121|DEGS1_HUMAN	DEGS1	Sphingolipid delta(4)-desaturase DES1 OS=Homo sapiens OX=9606 GN=DEGS1 PE=1 SV=1	-0.0575192	0.045904	0.0293038	0.0532867	0.032979	-0.0501365	-0.0166002	-0.0203077	-0.053844	0.790145	0.901508	0.93603	0.890849	0.913562	0.821499	0.990382	0.81835	0.988683	n.s.	14.0651	14.1184	14.1226	14.1519	14.0981	14.1685	13.7349	14.1834	14.4496	14.1737	14.0439	13.9776	13.9484	14.1325	14.4246	14.0871	14.1681	14.1	14.2338	14.0553	14.1665	14.023	14.1113	14.1599
sp|Q5SGD2|PPM1L_HUMAN	PPM1L	Protein phosphatase 1L OS=Homo sapiens OX=9606 GN=PPM1L PE=1 SV=1	-0.142466	0.00207914	-0.0437372	0.0944512	0.0586138	-0.0500937	-0.0458163	-0.0358374	-0.0401148	0.257482	0.993375	0.844458	0.680608	0.741954	0.729852	0.936248	0.801861	0.716988	n.s.	13.2644	13.3589	13.4069	13.3632	13.323	13.409	13.3945	13.4329	13.3933	13.4008	13.2819	13.1107	13.537	13.3836	13.3063	13.4057	13.4425	13.2284	13.4897	13.4351	13.1646	13.3932	13.3204	13.2556
sp|Q9NX07|TSAP1_HUMAN	TRNAU1AP	tRNA selenocysteine 1-associated protein 1 OS=Homo sapiens OX=9606 GN=TRNAU1AP PE=1 SV=1	-0.111911	-0.108123	-0.0189045	-0.0462696	-0.0450428	-0.0500574	0.0892187	0.00122682	-0.138049	0.304164	0.51899	0.930378	0.832986	0.773413	0.679775	0.827422	0.214551	0.331919	n.s.	14.9949	14.9486	15.1068	15.0879	14.9498	14.9987	15.1917	15.2121	14.9165	15.0096	15.0496	14.9254	14.8881	15.055	15.0529	15.0265	14.903	14.9163	15.0698	15.111	15.0829	14.9436	15.0515	14.8544
sp|Q8N6Q8|MET25_HUMAN	METTL25	Methyltransferase-like protein 25 OS=Homo sapiens OX=9606 GN=METTL25 PE=2 SV=2	-0.0348698	-0.0140546	-0.0502166	-0.0292018	-0.0102531	-0.050017	-0.036162	0.0189488	0.00509377	0.642612	0.919648	0.616693	0.831598	0.930064	0.487681	0.899604	0.957169	0.786331	n.s.	15.3413	15.3121	15.3762	15.326	15.3311	15.3621	15.3611	15.3147	15.4528	15.297	15.3541	15.3729	15.3404	15.3352	15.4108	15.2815	15.4044	15.2504	15.3536	15.2504	15.3738	15.3454	15.3231	15.3247
sp|Q08752|PPID_HUMAN	PPID	Peptidyl-prolyl cis-trans isomerase D OS=Homo sapiens OX=9606 GN=PPID PE=1 SV=3	-0.120499	-0.0528523	-0.0527107	0.0176324	-0.0155395	-0.0500145	0.000141509	-0.0331719	-0.0833278	0.0301004	0.557303	0.516405	0.880786	0.864294	0.39771	0.999714	0.151757	0.0825298	n.s.	16.0516	16.0692	16.1721	16.1194	16.0361	16.1193	16.2093	16.1792	16.1278	16.0833	16.0858	15.9858	16.0821	16.0729	16.2028	16.0931	16.0617	16.053	16.0897	16.1169	16.1516	16.0472	16.084	15.977
sp|P55036|PSMD4_HUMAN	PSMD4	26S proteasome non-ATPase regulatory subunit 4 OS=Homo sapiens OX=9606 GN=PSMD4 PE=1 SV=1	-0.0635357	0.00735519	-0.16122	0.0209104	0.0993536	-0.0499804	-0.168576	0.0784432	0.197038	0.773083	0.984861	0.550424	0.96279	0.70344	0.826465	0.79416	0.322272	0.863187	n.s.	13.0695	13.0904	13.1331	12.9718	13.1689	13.1404	13.1703	13.1484	13.0805	13.224	13.0933	12.8912	13.1669	13.0051	13.2492	13.3217	13.1306	12.819	12.8259	12.9036	13.186	12.9575	13.0628	13.4863
sp|Q08623-4|HDHD1_HUMAN	PUDP	Isoform 4 of Pseudouridine-5'-phosphatase OS=Homo sapiens OX=9606 GN=PUDP	-0.0429406	0.052166	0.0448224	0.0451452	0.107432	-0.0499615	-0.00734366	0.0622873	0.0196695	0.494786	0.583332	0.61186	0.67865	0.10197	0.422194	0.987558	0.797591	0.0455587	sig	15.2273	15.2725	15.2703	15.3151	15.3348	15.3224	15.2568	15.2337	15.3203	15.2166	15.2631	15.2023	15.3581	15.305	15.3042	15.2775	15.2429	15.297	15.2758	15.3504	15.3191	15.3506	15.3576	15.2962
tr|L7N2F9|L7N2F9_HUMAN		Uncharacterized protein (Fragment) OS=Homo sapiens OX=9606 PE=4 SV=1	0.0822337	0.0304068	0.0464097	-0.101779	0.0190826	-0.0499518	0.0160029	0.120861	0.0549065	0.278481	0.833671	0.70014	0.377729	0.879821	0.545187	0.968193	0.519213	0.0580062	n.s.	16.0634	15.9617	15.9812	16.0276	16.0825	16.0116	16.0105	15.9442	15.9889	16.0541	16.1042	16.0321	16.0339	15.9835	16.0175	15.9604	15.9933	15.9313	15.9901	16.0523	16.0405	16.0218	16.1617	16.064
sp|Q96L34|MARK4_HUMAN	MARK4	MAP/microtubule affinity-regulating kinase 4 OS=Homo sapiens OX=9606 GN=MARK4 PE=1 SV=1	-0.147433	-0.0158413	0.0291872	0.0816692	0.200212	-0.0499225	0.0450284	0.118543	0.0235919	0.194575	0.95174	0.895493	0.700376	0.134075	0.703344	0.929399	0.872509	0.40802	n.s.	14.0525	14.1342	14.2	14.2292	14.2528	14.1841	14.2571	14.1448	14.1981	14.0226	13.9609	14.1742	14.2688	14.2016	14.082	13.9113	14.1413	14.35	14.2635	14.1989	14.2251	14.2126	14.2719	14.2738
tr|J3KNS1|J3KNS1_HUMAN	AGTPBP1	Cytosolic carboxypeptidase 1 OS=Homo sapiens OX=9606 GN=AGTPBP1 PE=1 SV=1	-0.00507137	0.00810146	0.00748214	-0.0365996	0.025689	-0.0497724	-0.000619318	0.0622886	0.0131355	0.88861	0.891466	0.896069	0.415532	0.494233	0.0719174	0.996888	0.713793	0.0134843	sig	15.4121	15.3755	15.4171	15.4246	15.4378	15.4252	15.4172	15.4168	15.4174	15.3983	15.4086	15.4292	15.4254	15.4453	15.405	15.3764	15.3848	15.3651	15.4079	15.4511	15.4149	15.4334	15.4384	15.4415
sp|O15062|ZBTB5_HUMAN	ZBTB5	Zinc finger and BTB domain-containing protein 5 OS=Homo sapiens OX=9606 GN=ZBTB5 PE=1 SV=1	-0.150301	0.00575114	0.0203363	0.106285	0.120022	-0.049767	0.0145852	0.013737	-0.0506152	0.127985	0.978457	0.920666	0.520109	0.327181	0.657094	0.982443	0.672894	0.301041	n.s.	15.0554	15.1617	15.2057	15.2261	15.1755	15.2115	15.2961	15.1724	15.1488	15.0873	14.9803	15.0987	15.1521	15.2823	15.2001	15.1475	15.1614	15.1762	15.37	15.103	15.2052	15.0711	15.2688	15.1864
sp|Q9BPW8|NIPS1_HUMAN	NIPSNAP1	Protein NipSnap homolog 1 OS=Homo sapiens OX=9606 GN=NIPSNAP1 PE=1 SV=1	-0.100535	0.154445	0.193543	0.205263	0.213422	-0.049717	0.0390979	0.00815974	-0.0806552	0.195719	0.149893	0.0541487	0.0554537	0.019621	0.559764	0.906078	0.333855	0.012081	sig	15.7583	15.9636	15.8588	16.0524	15.9717	16.0133	15.737	15.8738	15.9658	15.6916	15.7946	15.7887	15.9279	16.0681	16.0439	15.9336	16.0022	15.9549	16.0849	16.019	16.0532	15.9536	15.8932	16.0684
sp|P62244|RS15A_HUMAN	RPS15A	40S ribosomal protein S15a OS=Homo sapiens OX=9606 GN=RPS15A PE=1 SV=2	-0.0765103	-0.0218363	0.0447714	0.00507493	0.0421206	-0.0495991	0.0666077	0.0370456	-0.0791611	0.169852	0.838909	0.588727	0.968786	0.574394	0.401019	0.689841	0.17349	0.178783	n.s.	16.3781	16.3832	16.4546	16.4994	16.4203	16.4328	16.5237	16.4485	16.3917	16.437	16.3317	16.3657	16.4529	16.4335	16.412	16.4364	16.4211	16.2921	16.4894	16.4619	16.547	16.3849	16.4358	16.4401
sp|P27037|AVR2A_HUMAN	ACVR2A	Activin receptor type-2A OS=Homo sapiens OX=9606 GN=ACVR2A PE=1 SV=1	0.0551019	0.074519	0.0177289	-0.0301139	-0.19326	-0.049531	-0.0567902	-0.163146	-0.155887	0.414924	0.447525	0.886702	0.820843	0.00675042	0.477428	0.809631	0.0142096	0.00505294	sig	14.8546	14.8245	14.7995	14.8173	14.6614	14.8741	14.7797	14.8071	14.8118	14.8125	14.8789	14.8725	14.8147	14.8634	14.9441	14.7915	14.8121	14.87	14.8238	14.8018	14.8262	14.5877	14.6859	14.7106
sp|Q92890-1|UFD1_HUMAN	UFD1	Isoform Long of Ubiquitin recognition factor in ER-associated degradation protein 1 OS=Homo sapiens OX=9606 GN=UFD1	-0.106337	-0.134474	-0.124371	-0.0776151	-0.0668241	-0.0494777	0.0101037	0.010791	-0.0487905	0.00982401	0.0187962	0.0197235	0.190981	0.166652	0.234907	0.959527	0.25696	0.00288417	sig	16.4806	16.403	16.5869	16.4626	16.4138	16.4525	16.6182	16.5698	16.5728	16.4923	16.5057	16.4438	16.4866	16.451	16.4198	16.4136	16.3796	16.4157	16.4583	16.4534	16.476	16.4246	16.4736	16.3431
sp|Q8WWX9|SELM_HUMAN	SELENOM	Selenoprotein M OS=Homo sapiens OX=9606 GN=SELENOM PE=1 SV=3	-0.0485597	-0.0134371	-0.0873541	-0.0143539	-0.0690924	-0.0494765	-0.073917	-0.0547385	-0.0302981	0.706487	0.956085	0.603448	0.956943	0.656672	0.703344	0.870125	0.835142	0.767094	n.s.	14.2941	14.2797	14.3426	14.2553	14.225	14.3292	14.293	14.2383	14.4966	14.2559	14.3965	14.2298	14.2407	14.3584	14.3884	14.1361	14.3595	14.3435	14.3298	14.1212	14.3148	14.2668	14.1892	14.2189
sp|Q96PC3-2|AP1S3_HUMAN	AP1S3	Isoform 2 of AP-1 complex subunit sigma-3 OS=Homo sapiens OX=9606 GN=AP1S3	-0.015723	0.0158366	-0.0103925	-0.0178825	0.117378	-0.049442	-0.0262291	0.135261	0.112048	0.925119	0.956085	0.971314	0.955719	0.499148	0.752581	0.971053	0.443114	0.822495	n.s.	17.5313	17.5134	17.547	17.5366	17.6486	17.5628	17.3965	17.7172	17.5273	17.5159	17.4297	17.6481	17.5624	17.6604	17.4656	17.6222	17.3918	17.5261	17.663	17.5011	17.4456	17.6441	17.5296	17.7722
sp|Q9HCN4-5|GPN1_HUMAN	GPN1	Isoform 5 of GPN-loop GTPase 1 OS=Homo sapiens OX=9606 GN=GPN1	-0.100251	-0.0651731	-0.0426838	-0.0142809	-0.0476453	-0.0493583	0.0224894	-0.0333644	-0.105212	0.103762	0.517474	0.672768	0.920183	0.582513	0.478205	0.942759	0.0999642	0.00449438	sig	15.7042	15.6899	15.8044	15.7617	15.6565	15.7393	15.7981	15.8115	15.8037	15.7502	15.6637	15.6986	15.693	15.7488	15.776	15.7067	15.6843	15.6786	15.7678	15.7214	15.796	15.6668	15.6329	15.6699
sp|Q96EN8|MOCOS_HUMAN	MOCOS	Molybdenum cofactor sulfurase OS=Homo sapiens OX=9606 GN=MOCOS PE=1 SV=2	-0.0834579	0.0194014	0.0308071	0.0535174	0.0569073	-0.049342	0.0114057	0.00338994	-0.0573577	0.00713468	0.758719	0.535461	0.279984	0.1408	0.141694	0.946654	0.0891119	0.0112513	sig	16.1136	16.1672	16.1971	16.2279	16.1706	16.2165	16.1997	16.1944	16.1972	16.1603	16.099	16.0816	16.2342	16.1873	16.228	16.1586	16.1405	16.2024	16.2016	16.2336	16.2485	16.1446	16.1721	16.1949
tr|J3KR35|J3KR35_HUMAN	CCDC12	Coiled-coil domain containing 12, isoform CRA_a OS=Homo sapiens OX=9606 GN=CCDC12 PE=1 SV=1	-0.011293	0.00960195	-0.052828	-0.0284094	-0.0258186	-0.0493043	-0.06243	0.00259084	0.0157165	0.881139	0.943552	0.546197	0.820122	0.772163	0.442273	0.748088	0.842502	0.529744	n.s.	16.0559	16.0275	16.0672	16.0143	16.0301	16.0768	16.0598	15.9995	16.1422	16.0408	16.0182	16.1087	16.1186	16.0333	16.0785	15.9998	16.0432	16.0394	16.0355	15.9952	16.0122	15.9998	16.0667	16.0237
sp|Q9H8K7|CJ088_HUMAN	C10orf88	Uncharacterized protein C10orf88 OS=Homo sapiens OX=9606 GN=C10orf88 PE=1 SV=2	-0.00421975	0.0790189	0.0398166	0.0339985	0.0882085	-0.0492402	-0.0392023	0.05421	0.0441721	0.953365	0.304572	0.631458	0.749998	0.157048	0.392263	0.851273	0.464995	0.205069	n.s.	14.7401	14.7741	14.7443	14.7841	14.8283	14.8233	14.6925	14.7237	14.8166	14.7466	14.696	14.7777	14.8157	14.8092	14.845	14.7975	14.7966	14.7281	14.849	14.7429	14.7604	14.7942	14.8668	14.8239
sp|P17028|ZNF24_HUMAN	ZNF24	Zinc finger protein 24 OS=Homo sapiens OX=9606 GN=ZNF24 PE=1 SV=4	0.206643	0.184145	0.0805338	-0.071716	-0.151554	-0.0492176	-0.103611	-0.0798384	-0.0254448	0.0308205	0.168316	0.570414	0.68861	0.187991	0.650226	0.739062	0.838849	0.222242	n.s.	16.2239	16.1521	16.0172	16.0978	16.0723	16.2014	15.8163	16.1286	16.1068	16.2685	16.1626	16.2405	16.2943	16.1497	16.1601	16.1153	16.1967	16.1444	16.1099	16.0853	16.0981	16.0311	15.9722	16.2136
sp|Q9Y388|RBMX2_HUMAN	RBMX2	RNA-binding motif protein, X-linked 2 OS=Homo sapiens OX=9606 GN=RBMX2 PE=1 SV=2	-0.0318657	-0.0532843	0.0260844	-0.0705849	0.0163839	-0.0491664	0.0793687	0.0869688	-0.0415662	0.712342	0.67997	0.846223	0.577586	0.896386	0.548725	0.739358	0.640526	0.295887	n.s.	14.1669	14.0963	14.1988	14.2248	14.1833	14.1455	14.1187	14.2294	14.2481	14.0819	14.2126	14.2062	14.1817	14.1112	14.1435	14.155	14.0676	14.0663	14.2114	14.1967	14.2664	14.1689	14.2709	14.11
sp|Q9Y2R4|DDX52_HUMAN	DDX52	Probable ATP-dependent RNA helicase DDX52 OS=Homo sapiens OX=9606 GN=DDX52 PE=1 SV=3	-0.0851692	-0.0407369	-0.0982183	-0.00471933	0.0125352	-0.0491516	-0.0574814	0.0172546	0.0255844	0.13519	0.681673	0.199237	0.971715	0.896357	0.419521	0.765008	0.716478	0.367583	n.s.	15.1437	15.139	15.2289	15.1307	15.1563	15.1882	15.2822	15.1546	15.25	15.1554	15.1865	15.0893	15.1704	15.1932	15.201	15.135	15.062	15.2201	15.1802	15.1244	15.0874	15.1814	15.19	15.0974
sp|Q96G28-2|CFA36_HUMAN	CFAP36	Isoform 2 of Cilia- and flagella-associated protein 36 OS=Homo sapiens OX=9606 GN=CFAP36	-0.0752835	-0.0332569	-0.00773762	-0.00710416	0.014678	-0.0491308	0.0255193	0.0217822	-0.0528678	0.0460139	0.622359	0.924515	0.940867	0.812267	0.226815	0.884511	0.201047	0.0421039	sig	16.2431	16.236	16.3184	16.3107	16.2578	16.2851	16.3329	16.3324	16.2899	16.2641	16.2218	16.2435	16.3015	16.2717	16.2822	16.2658	16.2098	16.2324	16.2543	16.357	16.3207	16.2379	16.2593	16.2762
sp|Q6R327-3|RICTR_HUMAN	RICTOR	Isoform 3 of Rapamycin-insensitive companion of mTOR OS=Homo sapiens OX=9606 GN=RICTOR	-0.084075	0.0040092	0.0293782	0.0389981	0.0582247	-0.0490861	0.025369	0.0192266	-0.0552285	0.0190537	0.957482	0.58174	0.514917	0.1718	0.178463	0.856518	0.137658	0.0164626	sig	15.7079	15.7469	15.7919	15.8213	15.7661	15.7959	15.8138	15.7795	15.7825	15.7219	15.6652	15.7365	15.8134	15.748	15.8265	15.7786	15.7377	15.7242	15.8383	15.8179	15.8078	15.7438	15.7822	15.7723
tr|F8VU11|F8VU11_HUMAN	PRPF40B	PRP40 pre-mRNA processing factor 40 homolog B (Yeast), isoform CRA_a OS=Homo sapiens OX=9606 GN=PRPF40B PE=1 SV=2	0.020038	0.144003	0.248473	0.074951	0.153191	-0.0490138	0.10447	0.0782404	-0.0752437	0.851729	0.247314	0.027314	0.621764	0.133813	0.611811	0.68359	0.428806	0.0132624	sig	16.0375	16.1125	16.0175	16.2659	16.1907	16.1615	16.0935	16.0012	15.9578	16.0345	16.002	16.0761	16.0863	16.2655	16.1327	16.0608	16.1044	16.1721	16.3349	16.2215	16.2415	16.1889	16.2522	16.1311
sp|Q69YQ0|CYTSA_HUMAN	SPECC1L	Cytospin-A OS=Homo sapiens OX=9606 GN=SPECC1L PE=1 SV=2	-0.0602818	-0.0984059	-0.121872	-0.0871353	-0.102439	-0.0490112	-0.0234664	-0.0153033	-0.0408481	0.191544	0.102092	0.022741	0.169744	0.0423701	0.310837	0.906177	0.42838	0.0119107	sig	15.8528	15.7657	15.9131	15.7912	15.7504	15.8147	15.9555	15.9056	15.8782	15.8916	15.828	15.839	15.8345	15.8111	15.7985	15.7396	15.8344	15.723	15.7725	15.7665	15.8347	15.7675	15.7829	15.7008
sp|Q9BV94|EDEM2_HUMAN	EDEM2	ER degradation-enhancing alpha-mannosidase-like protein 2 OS=Homo sapiens OX=9606 GN=EDEM2 PE=1 SV=2	0.0665423	0.0690457	0.0766092	-0.0464499	-0.0647801	-0.0489533	0.00756346	-0.0183302	-0.0748469	0.567625	0.714603	0.633833	0.831451	0.659126	0.68642	0.992398	0.534426	0.844108	n.s.	14.9676	14.9212	14.9011	14.9777	14.9028	14.9701	14.8036	14.9847	14.9149	14.9395	15.0798	14.8834	14.8755	15.0453	14.9895	14.8526	14.9153	14.9956	15.0491	15.0501	14.8339	14.9594	14.8134	14.9357
sp|P24311|COX7B_HUMAN	COX7B	Cytochrome c oxidase subunit 7B, mitochondrial OS=Homo sapiens OX=9606 GN=COX7B PE=1 SV=2	0.0847823	0.0376826	0.138688	-0.096028	-0.1723	-0.0489283	0.101005	-0.0762722	-0.226206	0.483898	0.868698	0.378627	0.632098	0.205663	0.711465	0.804293	0.0529768	0.280043	n.s.	20.0009	19.9049	19.9161	20.0548	19.8286	19.9538	19.7372	20.0019	20.0093	19.9446	19.9998	20.0583	19.9151	20.029	19.9173	19.8567	19.8723	19.9856	20.1038	20.0725	19.9881	19.8529	19.6562	19.9768
sp|Q9H7B2|RPF2_HUMAN	RPF2	Ribosome production factor 2 homolog OS=Homo sapiens OX=9606 GN=RPF2 PE=1 SV=2	-0.0877305	-0.0779542	-0.102816	-0.0391395	-0.0415598	-0.0489158	-0.0248614	-0.00242027	-0.0264747	0.0564956	0.243071	0.0895112	0.634765	0.493266	0.31115	0.900925	0.629844	0.0469388	sig	15.7826	15.7434	15.8703	15.7675	15.741	15.7924	15.9077	15.816	15.8872	15.7407	15.8178	15.7892	15.8511	15.767	15.7589	15.7203	15.7429	15.7672	15.7668	15.7297	15.806	15.7655	15.6961	15.7615
sp|Q7Z7E8|UB2Q1_HUMAN	UBE2Q1	Ubiquitin-conjugating enzyme E2 Q1 OS=Homo sapiens OX=9606 GN=UBE2Q1 PE=1 SV=1	-0.102904	-0.0205718	-0.0336808	0.0334794	0.0505391	-0.0488526	-0.0131091	0.0170596	-0.0186839	0.0200507	0.805616	0.61451	0.682983	0.35979	0.287554	0.949662	0.734677	0.0967772	n.s.	15.7571	15.7906	15.86	15.8263	15.8076	15.8394	15.8801	15.8703	15.8295	15.7627	15.7337	15.7748	15.8047	15.8512	15.8624	15.8277	15.806	15.738	15.8049	15.8575	15.8165	15.7448	15.837	15.841
sp|P52756|RBM5_HUMAN	RBM5	RNA-binding protein 5 OS=Homo sapiens OX=9606 GN=RBM5 PE=1 SV=2	-0.0894709	-0.0728417	-0.0821204	-0.0321936	-0.0586927	-0.0488228	-0.00927868	-0.0264991	-0.0660432	0.0508399	0.27739	0.184123	0.714059	0.30131	0.30955	0.97017	0.17052	0.0447449	sig	15.8063	15.7741	15.8958	15.8137	15.7476	15.8229	15.9259	15.8856	15.8759	15.7619	15.8584	15.7987	15.8256	15.8324	15.8108	15.7404	15.8204	15.7616	15.7601	15.7821	15.8987	15.7425	15.7736	15.7267
sp|Q9GZT4|SRR_HUMAN	SRR	Serine racemase OS=Homo sapiens OX=9606 GN=SRR PE=1 SV=1	-0.0979018	0.0664831	0.0985962	0.115586	0.148206	-0.0487993	0.0321132	0.0326202	-0.0482923	0.162125	0.556362	0.303508	0.275606	0.0711477	0.52531	0.917267	0.547267	0.0276402	sig	15.7583	15.8739	15.8562	15.9548	15.9065	15.9227	15.829	15.9474	15.7922	15.7529	15.7213	15.8006	15.9134	15.8553	15.9994	15.9124	15.8229	15.8863	15.959	15.9376	15.9677	15.8693	15.9408	15.9094
sp|P46776|RL27A_HUMAN	RPL27A	60S ribosomal protein L27a OS=Homo sapiens OX=9606 GN=RPL27A PE=1 SV=2	-0.0876233	-0.0274906	-0.0285147	0.0113846	-0.0236034	-0.0487482	-0.00102413	-0.034988	-0.082712	0.10002	0.782988	0.750178	0.923851	0.764731	0.390604	0.997411	0.13678	0.108925	n.s.	16.8574	16.8688	16.945	16.9165	16.8338	16.9175	16.9865	16.8821	16.9664	16.8965	16.8525	16.8231	16.928	16.912	16.9125	16.8971	16.8055	16.9037	16.9608	16.8934	16.8952	16.8891	16.7913	16.821
sp|Q9P275|UBP36_HUMAN	USP36	Ubiquitin carboxyl-terminal hydrolase 36 OS=Homo sapiens OX=9606 GN=USP36 PE=1 SV=4	-0.0274433	-0.0486986	-0.0544041	-0.0699993	-0.0646932	-0.048744	-0.00570556	0.00530608	-0.0377324	0.50418	0.396607	0.297846	0.214671	0.153226	0.211211	0.982443	0.363922	0.0286326	sig	15.8185	15.7485	15.8459	15.7915	15.7538	15.7972	15.8677	15.8243	15.8457	15.8102	15.8467	15.7985	15.8041	15.7576	15.83	15.7495	15.7158	15.7802	15.7833	15.7707	15.8206	15.7394	15.7897	15.7323
sp|Q96F85|CNRP1_HUMAN	CNRIP1	CB1 cannabinoid receptor-interacting protein 1 OS=Homo sapiens OX=9606 GN=CNRIP1 PE=1 SV=1	-0.0225582	0.0534396	0.0465558	0.0272545	0.0766707	-0.0487433	-0.00688386	0.0494162	0.00755674	0.740231	0.565902	0.588508	0.820837	0.267595	0.428312	0.98854	0.922402	0.317185	n.s.	16.383	16.4102	16.4055	16.4521	16.4596	16.459	16.435	16.3906	16.391	16.4078	16.4005	16.3406	16.4213	16.4801	16.4755	16.4352	16.3634	16.4319	16.4116	16.4632	16.4815	16.5435	16.4516	16.3837
sp|P42679-2|MATK_HUMAN	MATK	Isoform 2 of Megakaryocyte-associated tyrosine-protein kinase OS=Homo sapiens OX=9606 GN=MATK	-0.135525	-0.0946767	-0.114719	-0.00788651	0.0265449	-0.0487347	-0.0200419	0.0344314	0.00573856	0.138806	0.519798	0.372233	0.971522	0.862413	0.644339	0.967959	0.966067	0.428244	n.s.	14.6778	14.6699	14.8134	14.6986	14.7044	14.7187	14.8595	14.8353	14.7453	14.7307	14.5894	14.7134	14.7113	14.7057	14.7391	14.6787	14.5034	14.8276	14.6509	14.7468	14.6982	14.7157	14.7327	14.6647
sp|Q9Y2X9|ZN281_HUMAN	ZNF281	Zinc finger protein 281 OS=Homo sapiens OX=9606 GN=ZNF281 PE=1 SV=1	0.0398496	0.0670768	0.079002	-0.0214998	-0.118073	-0.048727	0.0119252	-0.096573	-0.157225	0.60929	0.54359	0.410289	0.884805	0.133882	0.523807	0.976697	0.0180459	0.12901	n.s.	14.8916	14.8701	14.8517	14.9308	14.7735	14.9188	14.8025	14.8767	14.876	14.8959	14.9204	14.8586	15.0059	14.9388	14.8117	14.943	14.8074	14.8599	14.8879	14.9599	14.9445	14.8322	14.7732	14.7151
sp|Q9Y297|FBW1A_HUMAN	BTRC	F-box/WD repeat-containing protein 1A OS=Homo sapiens OX=9606 GN=BTRC PE=1 SV=1	-0.0912601	-0.0993839	-0.128369	-0.0568394	-0.0852107	-0.0487157	-0.028985	-0.0283712	-0.0481019	0.09699	0.195728	0.06045	0.552157	0.20203	0.423973	0.906078	0.447333	0.00774155	sig	15.524	15.4671	15.6152	15.4869	15.4388	15.5159	15.5662	15.678	15.6015	15.5206	15.5603	15.4911	15.4998	15.5218	15.526	15.4083	15.4852	15.5078	15.4909	15.4735	15.4963	15.4001	15.4406	15.4756
sp|Q9Y6K9-2|NEMO_HUMAN	IKBKG	Isoform 2 of NF-kappa-B essential modulator OS=Homo sapiens OX=9606 GN=IKBKG	0.0349138	-0.00250149	-0.00682238	-0.0859494	-0.0556918	-0.0485342	-0.00432088	0.0302576	-0.0139557	0.606637	0.984345	0.961691	0.347339	0.476913	0.455555	0.99262	0.860368	0.588574	n.s.	15.3317	15.2457	15.2967	15.2899	15.276	15.2942	15.3168	15.2845	15.289	15.3808	15.3077	15.3065	15.2596	15.2659	15.3573	15.2856	15.1709	15.2806	15.2212	15.3551	15.2935	15.269	15.3298	15.2291
tr|A0A2R8Y596|A0A2R8Y596_HUMAN	BCAR1	Breast cancer anti-estrogen resistance protein 1 OS=Homo sapiens OX=9606 GN=BCAR1 PE=1 SV=1	-0.108401	-0.0315721	-0.062583	0.0283051	-0.0251607	-0.0485235	-0.0310109	-0.0534658	-0.0709784	0.0256429	0.717569	0.351987	0.767374	0.718509	0.341919	0.880486	0.162457	0.079389	n.s.	14.6228	14.6511	14.7312	14.6686	14.5976	14.6996	14.7336	14.7287	14.7313	14.6112	14.6638	14.5933	14.6857	14.6631	14.75	14.6523	14.6651	14.6359	14.6802	14.6135	14.7121	14.5149	14.6821	14.596
sp|Q9UL03|INT6_HUMAN	INTS6	Integrator complex subunit 6 OS=Homo sapiens OX=9606 GN=INTS6 PE=1 SV=1	-0.0496437	0.0316331	-0.040624	0.0327616	-0.0570704	-0.0485152	-0.0722571	-0.089832	-0.0660901	0.309115	0.707577	0.562148	0.71762	0.331027	0.327674	0.570467	0.183277	0.0900681	n.s.	14.4685	14.5012	14.5181	14.4775	14.4114	14.5497	14.5322	14.4533	14.5688	14.5152	14.4296	14.4607	14.5358	14.5605	14.553	14.5135	14.5307	14.4595	14.5082	14.4003	14.524	14.4561	14.3934	14.3847
sp|Q14147|DHX34_HUMAN	DHX34	Probable ATP-dependent RNA helicase DHX34 OS=Homo sapiens OX=9606 GN=DHX34 PE=1 SV=2	-0.0114366	-0.0653011	-0.100654	-0.102376	-0.154176	-0.0485112	-0.0353532	-0.0518004	-0.0649585	0.877391	0.468629	0.180604	0.217973	0.0126399	0.441627	0.893899	0.29855	0.0338552	sig	15.5208	15.4185	15.5323	15.4316	15.3667	15.467	15.5408	15.4795	15.5765	15.4992	15.5575	15.5058	15.4793	15.4808	15.4409	15.5053	15.3384	15.4117	15.4746	15.398	15.4223	15.3691	15.4224	15.3085
sp|Q5C9Z4|NOM1_HUMAN	NOM1	Nucleolar MIF4G domain-containing protein 1 OS=Homo sapiens OX=9606 GN=NOM1 PE=1 SV=1	-0.0923053	-0.0196356	-0.0307118	0.0241802	-0.0245274	-0.0484895	-0.0110762	-0.0487076	-0.0861209	0.00425591	0.761907	0.546197	0.717305	0.605295	0.162232	0.949662	0.0097797	0.00350795	sig	16.5793	16.6035	16.6717	16.6409	16.5548	16.652	16.7187	16.6453	16.651	16.5865	16.562	16.5896	16.6471	16.6577	16.6512	16.5879	16.5765	16.6462	16.6574	16.644	16.6214	16.5593	16.5676	16.5376
sp|Q13188-2|STK3_HUMAN	STK3	Isoform 2 of Serine/threonine-protein kinase 3 OS=Homo sapiens OX=9606 GN=STK3	-0.0314986	0.0220469	0.0317464	0.00516663	0.0147358	-0.0483789	0.00969951	0.00956922	-0.0485092	0.270437	0.650288	0.419258	0.939802	0.718861	0.0759491	0.945389	0.0825715	0.0293827	sig	15.6567	15.6619	15.6882	15.72	15.6714	15.7103	15.7004	15.6864	15.6779	15.6858	15.645	15.6393	15.6847	15.6962	15.7498	15.6585	15.6497	15.6774	15.713	15.7203	15.7266	15.6706	15.6888	15.6549
sp|Q13114|TRAF3_HUMAN	TRAF3	TNF receptor-associated factor 3 OS=Homo sapiens OX=9606 GN=TRAF3 PE=1 SV=2	-0.0348055	0.0410634	0.0577215	0.027498	0.0145044	-0.0483709	0.0166581	-0.0129936	-0.0780226	0.692891	0.772963	0.618868	0.866846	0.910375	0.56902	0.967574	0.348138	0.686466	n.s.	14.698	14.7255	14.7328	14.7905	14.7125	14.7738	14.654	14.7273	14.8171	14.6735	14.6134	14.807	14.7184	14.8132	14.7899	14.743	14.6852	14.7482	14.719	14.8756	14.7769	14.6172	14.7811	14.7391
sp|P46782|RS5_HUMAN	RPS5	40S ribosomal protein S5 OS=Homo sapiens OX=9606 GN=RPS5 PE=1 SV=4	-0.0561248	-0.00314141	-0.052881	0.00461362	-0.0088555	-0.0483697	-0.0497396	-0.0134691	-0.0120992	0.135885	0.969647	0.306002	0.959049	0.889195	0.210227	0.651154	0.805389	0.131037	n.s.	16.5483	16.553	16.6045	16.5516	16.5395	16.6013	16.6055	16.6047	16.6032	16.601	16.5417	16.5023	16.6343	16.6068	16.5629	16.5514	16.5729	16.5346	16.555	16.5506	16.5492	16.548	16.4968	16.5737
sp|P61077-3|UB2D3_HUMAN	UBE2D3	Isoform 3 of Ubiquitin-conjugating enzyme E2 D3 OS=Homo sapiens OX=9606 GN=UBE2D3	-0.0536533	-0.0116227	-0.0232597	-0.00613903	0.111985	-0.0481696	-0.0116369	0.118124	0.0815911	0.311921	0.914966	0.790016	0.960565	0.0645204	0.377267	0.965164	0.127271	0.162118	n.s.	15.3105	15.3044	15.3641	15.3409	15.4225	15.3525	15.3685	15.2859	15.438	15.3428	15.3233	15.2653	15.3584	15.3898	15.3093	15.3397	15.327	15.2463	15.3018	15.3952	15.3256	15.4361	15.415	15.4163
sp|Q15652|JHD2C_HUMAN	JMJD1C	Probable JmjC domain-containing histone demethylation protein 2C OS=Homo sapiens OX=9606 GN=JMJD1C PE=1 SV=2	-0.0605557	-0.0180156	-0.00638628	-0.00554786	-0.0173822	-0.0480879	0.0116293	-0.0118343	-0.0715515	0.102798	0.796856	0.932061	0.950101	0.747794	0.207866	0.949662	0.0638982	0.101066	n.s.	15.0976	15.092	15.1581	15.1518	15.0802	15.1401	15.1985	15.1603	15.1156	15.0901	15.0941	15.1085	15.1377	15.1372	15.1455	15.1269	15.0401	15.1091	15.1486	15.1664	15.1403	15.0358	15.1393	15.0655
sp|Q9Y696|CLIC4_HUMAN	CLIC4	Chloride intracellular channel protein 4 OS=Homo sapiens OX=9606 GN=CLIC4 PE=1 SV=4	0.0323442	0.128399	0.129301	0.0481159	0.11884	-0.0479393	0.000901452	0.070724	0.0218833	0.526925	0.02278	0.0140503	0.53583	0.0154986	0.323051	0.997411	0.706247	0.00734469	sig	15.6014	15.6495	15.569	15.6983	15.7202	15.6974	15.4922	15.5808	15.6341	15.6063	15.5772	15.6206	15.7191	15.6837	15.6895	15.6655	15.6487	15.6342	15.7309	15.6918	15.6722	15.7609	15.7148	15.6849
sp|O94760|DDAH1_HUMAN	DDAH1	N(G),N(G)-dimethylarginine dimethylaminohydrolase 1 OS=Homo sapiens OX=9606 GN=DDAH1 PE=1 SV=3	-0.000903096	0.104679	0.11943	0.0577768	0.14401	-0.0478048	0.0147518	0.0862333	0.0236768	0.986891	0.00888169	0.00133639	0.24	3.15e-05	0.162232	0.923363	0.551649	0.000901385	sig	15.7587	15.8165	15.7596	15.8791	15.9028	15.8643	15.8066	15.7235	15.7487	15.7741	15.7523	15.7498	15.8666	15.8323	15.8941	15.8517	15.8099	15.7879	15.8833	15.8782	15.8757	15.9054	15.9329	15.87
sp|Q16539-2|MK14_HUMAN	MAPK14	Isoform CSBP1 of Mitogen-activated protein kinase 14 OS=Homo sapiens OX=9606 GN=MAPK14	-0.0501059	0.0671862	-0.00401462	0.0696043	0.0462991	-0.0476879	-0.0712008	-0.0233052	0.000207766	0.389463	0.422393	0.972943	0.429187	0.532826	0.422739	0.6567	0.997774	0.223421	n.s.	15.3541	15.4237	15.4042	15.4002	15.4004	15.4714	15.4457	15.3872	15.3797	15.3387	15.3711	15.3525	15.4927	15.4622	15.4593	15.3879	15.5338	15.3494	15.3794	15.3844	15.4367	15.3994	15.433	15.3688
sp|Q9BUW7|CI016_HUMAN	C9orf16	UPF0184 protein C9orf16 OS=Homo sapiens OX=9606 GN=C9orf16 PE=1 SV=1	-0.250055	-0.184034	-0.0374186	0.0183591	0.338691	-0.0476622	0.146615	0.320332	0.126054	0.239359	0.591493	0.930261	0.969598	0.174072	0.854429	0.857472	0.607955	0.449695	n.s.	16.9042	16.9226	17.1543	17.1168	17.2429	16.9702	16.8759	17.6424	16.9445	17.0456	16.758	16.9091	16.9291	16.8902	17.0913	17.0169	16.9757	16.7752	17.1888	17.1442	17.0175	17.5142	17.0297	17.1847
sp|P62380|TBPL1_HUMAN	TBPL1	TATA box-binding protein-like protein 1 OS=Homo sapiens OX=9606 GN=TBPL1 PE=1 SV=1	-0.030264	0.0842191	0.0919775	0.0668356	0.134268	-0.0476474	0.00775843	0.0674323	0.0120265	0.725267	0.452872	0.361819	0.599662	0.110569	0.558797	0.989386	0.901622	0.0855327	n.s.	15.5728	15.6396	15.6031	15.6951	15.7071	15.6873	15.5968	15.5683	15.6441	15.5567	15.634	15.5278	15.7692	15.6977	15.595	15.6793	15.597	15.6427	15.6814	15.7161	15.6877	15.6926	15.6649	15.7638
sp|P56962|STX17_HUMAN	STX17	Syntaxin-17 OS=Homo sapiens OX=9606 GN=STX17 PE=1 SV=2	-0.000271155	0.0886856	0.0510837	0.0414229	0.047923	-0.0475338	-0.0376019	0.00650003	-0.00343189	0.997181	0.241024	0.518745	0.682983	0.503567	0.411373	0.861776	0.96531	0.259593	n.s.	15.0116	15.053	15.0119	15.063	15.0595	15.1006	15.0435	14.9757	15.0166	14.9129	15.0465	15.0755	15.1288	15.086	15.087	15.0112	15.0509	15.097	15.0767	15.0565	15.0557	15.0413	15.0609	15.0764
sp|O15370|SOX12_HUMAN	SOX12	Transcription factor SOX-12 OS=Homo sapiens OX=9606 GN=SOX12 PE=2 SV=2	-0.17833	-0.0213877	0.153657	0.109461	0.139692	-0.0474808	0.175045	0.0302307	-0.192295	0.0255326	0.895722	0.151506	0.385317	0.141225	0.593738	0.386443	0.0209247	0.00154147	sig	16.7054	16.8148	16.8837	17.0374	16.8451	16.8623	16.8907	16.8854	16.8751	16.6975	16.657	16.7616	16.8744	16.8543	16.8582	16.8373	16.8364	16.7709	16.9321	17.1092	17.0708	16.7706	16.8998	16.8649
tr|J3QQ67|J3QQ67_HUMAN	RPL18	60S ribosomal protein L18 (Fragment) OS=Homo sapiens OX=9606 GN=RPL18 PE=1 SV=1	-0.129027	-0.060591	-0.0745139	0.0209743	0.0178538	-0.0474613	-0.0139229	-0.00312054	-0.0366589	0.112004	0.666076	0.532113	0.908	0.896357	0.602315	0.976697	0.715258	0.251759	n.s.	16.8064	16.8273	16.9354	16.8609	16.8242	16.8748	17.0137	16.8925	16.9	16.8357	16.8351	16.7482	16.882	16.8918	16.8506	16.9083	16.7291	16.8445	16.8178	16.891	16.8739	16.8874	16.8294	16.7558
sp|Q8N4B1-4|SESQ1_HUMAN	PHETA1	Isoform 4 of Sesquipedalian-1 OS=Homo sapiens OX=9606 GN=PHETA1	0.0536017	0.209422	0.195886	0.108502	0.185041	-0.0473184	-0.013536	0.076539	0.0427566	0.720671	0.247314	0.24881	0.634259	0.224629	0.758437	0.989386	0.799014	0.207517	n.s.	14.7188	14.8273	14.6652	14.8611	14.9038	14.8746	14.4895	14.7371	14.769	14.6974	14.635	14.824	14.8729	14.8063	14.9447	14.9582	14.7421	14.7816	14.956	14.7743	14.853	14.7582	14.9096	15.0437
sp|Q9Y6D5|BIG2_HUMAN	ARFGEF2	Brefeldin A-inhibited guanine nucleotide-exchange protein 2 OS=Homo sapiens OX=9606 GN=ARFGEF2 PE=1 SV=3	0.00489017	0.0872132	0.0247268	0.0350147	0.0406493	-0.0473083	-0.0624864	0.00563454	0.0208126	0.931053	0.152929	0.733514	0.664144	0.478106	0.301706	0.61371	0.699354	0.246988	n.s.	15.5153	15.5503	15.5104	15.5352	15.556	15.5977	15.5543	15.5228	15.4543	15.4951	15.559	15.492	15.5457	15.6457	15.6016	15.5985	15.5125	15.54	15.5235	15.5728	15.5091	15.5412	15.5501	15.5766
sp|Q53LP3|SWAHC_HUMAN	SOWAHC	Ankyrin repeat domain-containing protein SOWAHC OS=Homo sapiens OX=9606 GN=SOWAHC PE=1 SV=1	-0.0365026	0.0140274	0.00958014	0.00325581	0.0121464	-0.0472741	-0.00444724	0.00889059	-0.0339363	0.650954	0.926261	0.950523	0.986253	0.921607	0.545187	0.993353	0.697083	0.788373	n.s.	14.8286	14.8319	14.8651	14.8747	14.8408	14.8792	14.8935	14.8521	14.8498	14.821	14.8373	14.8275	14.921	14.7999	14.9165	14.7739	14.871	14.8507	14.8638	14.9108	14.8496	14.7423	14.9192	14.8608
sp|Q2M2Z5|KIZ_HUMAN	KIZ	Centrosomal protein kizuna OS=Homo sapiens OX=9606 GN=KIZ PE=1 SV=2	-0.13314	-0.0683313	-0.166817	0.017549	0.0138201	-0.0472595	-0.0984856	-0.00372895	0.0474971	0.145782	0.664993	0.173897	0.933479	0.931623	0.647585	0.742122	0.667148	0.233726	n.s.	16.3384	16.356	16.4716	16.3048	16.3523	16.4033	16.4937	16.3831	16.5379	16.2199	16.3298	16.4656	16.3713	16.4645	16.374	16.3701	16.4224	16.2755	16.3154	16.3154	16.2835	16.3138	16.4052	16.3378
sp|Q01968|OCRL_HUMAN	OCRL	Inositol polyphosphate 5-phosphatase OCRL-1 OS=Homo sapiens OX=9606 GN=OCRL PE=1 SV=3	-0.0444357	0.0379927	-0.000604667	0.0352042	0.0449295	-0.0472242	-0.0385974	0.00972526	0.00109845	0.118736	0.378287	0.990633	0.454897	0.18904	0.099931	0.645491	0.978887	0.0314911	sig	16.1956	16.2308	16.24	16.2394	16.2405	16.278	16.2407	16.2545	16.2249	16.1708	16.2264	16.1896	16.3067	16.2528	16.2746	16.2327	16.2185	16.2411	16.254	16.2495	16.2147	16.2423	16.2565	16.2228
sp|Q92966|SNPC3_HUMAN	SNAPC3	snRNA-activating protein complex subunit 3 OS=Homo sapiens OX=9606 GN=SNAPC3 PE=1 SV=1	0.0753677	0.0897934	0.11088	-0.0327752	-0.0592083	-0.0472009	0.021087	-0.0264331	-0.0947211	0.29927	0.398817	0.244517	0.820843	0.528262	0.544083	0.949662	0.201735	0.412033	n.s.	14.1524	14.1196	14.077	14.1879	14.0932	14.1668	14.1164	14.0158	14.0987	14.2669	14.1026	14.0876	14.2633	14.1512	14.0858	14.1051	14.1226	14.1311	14.2099	14.1278	14.2259	14.1448	14.0338	14.1009
sp|Q99081-3|HTF4_HUMAN	TCF12	Isoform 3 of Transcription factor 12 OS=Homo sapiens OX=9606 GN=TCF12	-0.00420241	-0.0314645	0.0172103	-0.0744413	-0.193438	-0.0471793	0.0486747	-0.118997	-0.214851	0.970841	0.848221	0.920856	0.605855	0.0313643	0.614537	0.896135	0.00610971	0.0152157	sig	14.5139	14.4394	14.5181	14.5353	14.3205	14.4866	14.5115	14.5157	14.5271	14.4955	14.6105	14.4356	14.481	14.4953	14.4836	14.5022	14.3364	14.4797	14.5451	14.5421	14.5187	14.3167	14.374	14.2707
sp|Q9UIU6|SIX4_HUMAN	SIX4	Homeobox protein SIX4 OS=Homo sapiens OX=9606 GN=SIX4 PE=1 SV=2	-0.0606635	0.0145443	-0.0423529	0.0280693	0.0288044	-0.0471385	-0.0568972	0.000735072	0.0104938	0.198375	0.883669	0.541352	0.764574	0.664714	0.341737	0.68359	0.866212	0.179672	n.s.	16.0214	16.0495	16.0821	16.0397	16.0502	16.0966	16.1008	16.0806	16.0647	16.0328	16.0543	15.977	16.1118	16.0666	16.1114	16.0693	16.082	15.9971	16.0192	16.0278	16.0721	16.07	16.0622	16.0184
tr|A0A2R8Y7Y4|A0A2R8Y7Y4_HUMAN	ANKRD44	Serine/threonine-protein phosphatase 6 regulatory ankyrin repeat subunit B OS=Homo sapiens OX=9606 GN=ANKRD44 PE=1 SV=1	-0.188268	-0.0723726	-0.119571	0.0688058	0.103415	-0.0470897	-0.0471984	0.0346093	0.034718	0.153936	0.766888	0.535696	0.795137	0.560922	0.76565	0.938734	0.840318	0.663653	n.s.	13.6626	13.7314	13.8509	13.7313	13.766	13.7785	13.8547	13.789	13.9089	13.7588	13.4924	13.7366	13.7713	13.9623	13.6019	13.685	13.87	13.6392	13.6406	13.8515	13.7018	13.6718	13.8826	13.7437
sp|Q92882|OSTF1_HUMAN	OSTF1	Osteoclast-stimulating factor 1 OS=Homo sapiens OX=9606 GN=OSTF1 PE=1 SV=2	0.0513196	0.122802	0.090702	0.0243953	0.0455185	-0.0470874	-0.0321004	0.0211232	0.00613621	0.234194	0.0187962	0.0815158	0.777102	0.399876	0.28915	0.84702	0.915139	0.0517206	n.s.	15.8136	15.838	15.7623	15.853	15.8592	15.8851	15.7412	15.7733	15.7724	15.8263	15.8657	15.749	15.8812	15.922	15.8522	15.8233	15.8384	15.8524	15.8785	15.8704	15.8102	15.9028	15.8541	15.8206
sp|Q8N0X4|CLYBL_HUMAN	CLYBL	Citramalyl-CoA lyase, mitochondrial OS=Homo sapiens OX=9606 GN=CLYBL PE=1 SV=2	0.0561375	0.127591	0.114395	0.0243673	0.0399498	-0.0470861	-0.0131958	0.0155825	-0.0183077	0.465204	0.213557	0.240869	0.874125	0.695489	0.554297	0.975764	0.845002	0.404404	n.s.	15.9105	15.9349	15.8544	15.9688	15.9504	15.982	15.7545	15.8587	15.9499	15.8374	15.964	15.9302	16.0583	15.9153	15.9722	15.8779	15.9207	16.0059	15.9759	15.9677	15.9626	15.9313	15.8802	16.0398
sp|Q8TEA1|NSUN6_HUMAN	NSUN6	Putative methyltransferase NSUN6 OS=Homo sapiens OX=9606 GN=NSUN6 PE=1 SV=1	-0.113696	-0.0728331	-0.0872294	-0.00622174	-0.0464697	-0.0470849	-0.0143963	-0.040248	-0.0729366	0.0156078	0.28258	0.162614	0.955968	0.439308	0.335828	0.949662	0.133295	0.0423349	sig	14.8267	14.8205	14.9404	14.8532	14.7803	14.8676	15.0065	14.9006	14.9142	14.7861	14.8931	14.801	14.8631	14.916	14.8237	14.84	14.8167	14.8048	14.8288	14.8766	14.8542	14.7711	14.8372	14.7324
sp|Q9BZE1|RM37_HUMAN	MRPL37	39S ribosomal protein L37, mitochondrial OS=Homo sapiens OX=9606 GN=MRPL37 PE=1 SV=2	0.0359455	0.0584895	0.0444094	-0.0245318	-0.0382834	-0.0470758	-0.01408	-0.0137516	-0.0467474	0.674033	0.649257	0.714603	0.878682	0.721313	0.571268	0.974579	0.593867	0.857704	n.s.	15.801	15.7764	15.765	15.8094	15.7627	15.8235	15.6632	15.7739	15.858	15.7548	15.8107	15.8373	15.9029	15.8118	15.7558	15.736	15.7976	15.7957	15.8324	15.7548	15.8411	15.7563	15.6783	15.8535
sp|Q58WW2-3|DCAF6_HUMAN	DCAF6	Isoform 3 of DDB1- and CUL4-associated factor 6 OS=Homo sapiens OX=9606 GN=DCAF6	-0.0687685	0.00482844	0.0107326	0.0265388	0.0620661	-0.0470582	0.00590415	0.0355273	-0.017435	0.183686	0.965342	0.919982	0.796489	0.329703	0.388525	0.989025	0.793492	0.262955	n.s.	16.849	16.8755	16.9178	16.9285	16.9111	16.9226	16.9916	16.9293	16.8324	16.8659	16.8413	16.8398	16.9395	16.8991	16.9291	16.8924	16.8388	16.8953	16.9653	16.9237	16.8964	16.9176	16.9348	16.8808
sp|Q15057|ACAP2_HUMAN	ACAP2	Arf-GAP with coiled-coil, ANK repeat and PH domain-containing protein 2 OS=Homo sapiens OX=9606 GN=ACAP2 PE=1 SV=3	-0.0911473	0.0542685	0.0439167	0.0983698	0.128867	-0.047046	-0.0103518	0.0304971	-0.00619717	0.115049	0.561966	0.616431	0.257704	0.0587038	0.450861	0.976331	0.938389	0.042777	sig	15.68	15.7783	15.7711	15.815	15.8088	15.8254	15.7789	15.7646	15.7698	15.7172	15.684	15.6387	15.8693	15.8063	15.8005	15.7243	15.861	15.7497	15.8397	15.761	15.8444	15.7922	15.8539	15.7804
sp|Q13243|SRSF5_HUMAN	SRSF5	Serine/arginine-rich splicing factor 5 OS=Homo sapiens OX=9606 GN=SRSF5 PE=1 SV=1	-0.0320016	-0.00308232	0.0476779	-0.0181258	-0.0159663	-0.0470451	0.0507602	0.00215955	-0.0956458	0.483016	0.973976	0.419476	0.838402	0.80563	0.281371	0.68359	0.0184982	0.0908929	n.s.	15.6587	15.6406	15.6907	15.7384	15.6427	15.6876	15.7213	15.6317	15.7191	15.7081	15.6557	15.6122	15.6882	15.7026	15.672	15.6405	15.6232	15.6581	15.698	15.7565	15.7606	15.6311	15.6831	15.614
sp|Q9BZE9-2|ASPC1_HUMAN	ASPSCR1	Isoform 2 of Tether containing UBX domain for GLUT4 OS=Homo sapiens OX=9606 GN=ASPSCR1	-0.106065	-0.00294186	0.0402631	0.0561203	0.0682944	-0.0470029	0.0432049	0.0121741	-0.0780337	0.0161983	0.977623	0.56503	0.457517	0.220898	0.341586	0.79416	0.100161	0.0260321	sig	16.95	17.0061	17.0561	17.0963	17.0183	17.0531	17.1161	17.0578	16.9942	16.9335	16.9692	16.9472	17.0102	17.0828	17.0663	16.969	17.023	17.0263	17.0623	17.1168	17.1099	17.0051	17.0637	16.986
sp|P20618|PSB1_HUMAN	PSMB1	Proteasome subunit beta type-1 OS=Homo sapiens OX=9606 GN=PSMB1 PE=1 SV=2	-0.106633	-0.032861	-0.0342312	0.0268156	-0.00605611	-0.0469569	-0.00137013	-0.0328717	-0.0784584	0.060639	0.771064	0.732723	0.831451	0.956163	0.473228	0.996871	0.205799	0.035542	sig	16.2504	16.2772	16.357	16.3228	16.2443	16.3242	16.419	16.3564	16.2957	16.2722	16.2746	16.2044	16.2997	16.3293	16.3435	16.3082	16.2755	16.2479	16.3112	16.3633	16.294	16.2332	16.2541	16.2457
sp|Q9HBG6-5|IF122_HUMAN	IFT122	Isoform 5 of Intraflagellar transport protein 122 homolog OS=Homo sapiens OX=9606 GN=IFT122	-0.114848	-0.0332034	0.0444157	0.0347312	0.065255	-0.0469134	0.0776192	0.0305237	-0.0940089	1.6e-05	0.46455	0.251741	0.464314	0.042355	0.104979	0.199541	0.000517081	4.67e-05	sig	15.7707	15.8054	15.8855	15.9299	15.8359	15.8523	15.873	15.9083	15.8752	15.77	15.7562	15.7858	15.8376	15.8357	15.8836	15.8161	15.8025	15.7976	15.9426	15.9148	15.9324	15.8126	15.8457	15.8495
sp|O43149|ZZEF1_HUMAN	ZZEF1	Zinc finger ZZ-type and EF-hand domain-containing protein 1 OS=Homo sapiens OX=9606 GN=ZZEF1 PE=1 SV=6	-0.0569775	-0.0107912	0.0252282	-0.000713528	0.0502911	-0.0468998	0.0360194	0.0510046	-0.0319146	0.176792	0.899646	0.709824	0.996076	0.333214	0.281727	0.822156	0.500739	0.0910003	n.s.	15.2565	15.2558	15.3135	15.3387	15.3068	15.3027	15.3139	15.3237	15.3028	15.2422	15.2316	15.2956	15.2597	15.3321	15.3162	15.2896	15.2215	15.2562	15.3627	15.3594	15.2941	15.2968	15.2825	15.341
sp|Q96IR2|ZN845_HUMAN	ZNF845	Zinc finger protein 845 OS=Homo sapiens OX=9606 GN=ZNF845 PE=1 SV=3	0.00484315	-0.0382282	-0.00871201	-0.0899484	-0.11282	-0.046877	0.0295162	-0.0228716	-0.0992649	0.952946	0.73602	0.947845	0.338067	0.106265	0.486536	0.914567	0.110996	0.194313	n.s.	16.4632	16.3732	16.4583	16.4496	16.3503	16.4201	16.3754	16.4577	16.5419	16.4496	16.5335	16.4064	16.4394	16.4531	16.3678	16.3518	16.4134	16.3544	16.4463	16.4354	16.4671	16.4024	16.2759	16.3728
sp|Q96KC8|DNJC1_HUMAN	DNAJC1	DnaJ homolog subfamily C member 1 OS=Homo sapiens OX=9606 GN=DNAJC1 PE=1 SV=1	0.123588	0.0792396	0.0819552	-0.0911596	-0.0273565	-0.046811	0.00271555	0.0638031	0.0142766	0.0392117	0.403944	0.34276	0.346911	0.773793	0.503039	0.996331	0.864989	0.154994	n.s.	15.0581	14.9669	14.9345	15.0165	15.0307	15.0137	14.9024	14.9047	14.9964	15.0244	15.038	15.1118	15.0327	15.0097	14.9988	14.9234	14.9241	15.0533	15.0188	15.0094	15.0212	15.0006	14.9868	15.1048
tr|B0QY89|B0QY89_HUMAN	EIF3L	Eukaryotic translation initiation factor 3 subunit L OS=Homo sapiens OX=9606 GN=EIF3L PE=1 SV=1	0.00890969	0.0163876	0.00842953	-0.0392298	-0.0165305	-0.0467077	-0.00795807	0.0226993	-0.0160503	0.837571	0.805422	0.903088	0.488228	0.744967	0.177709	0.965164	0.711019	0.372142	n.s.	15.9683	15.9291	15.9594	15.9678	15.9518	15.9758	15.9172	15.9886	15.9724	15.9783	15.96	15.9666	16.0073	15.9543	15.9657	15.9491	15.9244	15.9138	15.9752	15.9581	15.9701	15.9646	15.916	15.9747
sp|Q96HN2|SAHH3_HUMAN	AHCYL2	Adenosylhomocysteinase 3 OS=Homo sapiens OX=9606 GN=AHCYL2 PE=1 SV=1	-0.10126	-0.0861628	-0.112786	-0.0316094	-0.0727602	-0.0467063	-0.0266236	-0.0411508	-0.0612335	0.00297625	0.0575418	0.00845866	0.569315	0.057503	0.159031	0.831097	0.069613	0.00186076	sig	16.6533	16.6217	16.7546	16.6418	16.5806	16.6684	16.8013	16.7635	16.699	16.6864	16.619	16.6546	16.6511	16.6759	16.6783	16.6557	16.6056	16.6039	16.6335	16.6567	16.6351	16.5808	16.5982	16.5627
sp|P49588|SYAC_HUMAN	AARS	Alanine--tRNA ligase, cytoplasmic OS=Homo sapiens OX=9606 GN=AARS PE=1 SV=2	-0.0240742	0.058429	0.0664929	0.0358317	0.0755684	-0.0466716	0.00806384	0.0397367	-0.0149987	0.512101	0.230076	0.142612	0.526619	0.0582124	0.177732	0.964093	0.720827	0.0223342	sig	15.5506	15.5865	15.5747	15.6412	15.6262	15.6331	15.608	15.5486	15.5676	15.5554	15.5476	15.5489	15.6106	15.6548	15.634	15.6265	15.5993	15.5336	15.6132	15.661	15.6495	15.6326	15.6362	15.6098
tr|H0YMC0|H0YMC0_HUMAN	CCDC32	Coiled-coil domain-containing protein 32 OS=Homo sapiens OX=9606 GN=CCDC32 PE=1 SV=1	-0.20027	-0.100226	-0.0730023	0.0534001	-0.0103715	-0.0466444	0.0272234	-0.0637716	-0.137639	0.0123395	0.402169	0.527541	0.726812	0.940663	0.597065	0.944218	0.0940783	0.00968848	sig	15.9725	16.0259	16.1728	16.0998	15.9622	16.0726	16.1665	16.2551	16.0968	16.0227	15.95	15.9449	16.0559	16.0942	16.0676	16.0186	16.009	16.0501	16.0675	16.1006	16.1313	15.8963	16.0523	15.9379
sp|Q8IYY4|DZI1L_HUMAN	DZIP1L	Zinc finger protein DZIP1L OS=Homo sapiens OX=9606 GN=DZIP1L PE=1 SV=2	0.0995753	-0.0645693	-0.153792	-0.210767	-0.0824552	-0.0466229	-0.0892228	0.128312	0.170912	0.550452	0.825198	0.480529	0.377345	0.701766	0.801975	0.89521	0.293767	0.483796	n.s.	12.7493	12.5386	12.6498	12.496	12.6669	12.5852	12.7574	12.5978	12.594	12.6828	12.8076	12.7575	12.8072	12.4385	12.5099	12.7065	12.6398	12.2694	12.394	12.4506	12.6433	12.5447	12.8153	12.6406
sp|P16615|AT2A2_HUMAN	ATP2A2	Sarcoplasmic/endoplasmic reticulum calcium ATPase 2 OS=Homo sapiens OX=9606 GN=ATP2A2 PE=1 SV=1	0.0595635	0.020537	0.0966462	-0.0856319	-0.103668	-0.0466054	0.0761092	-0.0180358	-0.14075	0.422688	0.887349	0.315911	0.452764	0.222437	0.547974	0.738352	0.0532207	0.083075	n.s.	16.29	16.2043	16.2304	16.327	16.1863	16.2509	16.1292	16.2631	16.2989	16.2755	16.2751	16.3192	16.2661	16.2469	16.2399	16.147	16.2297	16.2363	16.3423	16.3195	16.3194	16.1749	16.1286	16.2555
sp|O00750|P3C2B_HUMAN	PIK3C2B	Phosphatidylinositol 4-phosphate 3-kinase C2 domain-containing subunit beta OS=Homo sapiens OX=9606 GN=PIK3C2B PE=1 SV=2	-0.0516304	0.0332089	0.0103814	0.0383	0.0218644	-0.0465392	-0.0228275	-0.0164356	-0.0401473	0.401669	0.761584	0.930659	0.740144	0.807834	0.46476	0.933803	0.55354	0.508562	n.s.	14.4433	14.4816	14.4949	14.5053	14.4652	14.5282	14.5544	14.4479	14.4826	14.4838	14.498	14.3482	14.532	14.5278	14.5246	14.4218	14.5058	14.5173	14.5615	14.4794	14.4751	14.437	14.4631	14.4954
sp|Q9HA47-4|UCK1_HUMAN	UCK1	Isoform 4 of Uridine-cytidine kinase 1 OS=Homo sapiens OX=9606 GN=UCK1	-0.0664012	-0.0687665	-0.162309	-0.0488005	-0.0857472	-0.0464351	-0.0935421	-0.0369467	0.0101603	0.31212	0.488172	0.0296052	0.682983	0.262367	0.509722	0.581091	0.90471	0.0291053	sig	16.6237	16.5749	16.6901	16.5277	16.5379	16.6213	16.6758	16.6859	16.7085	16.6164	16.6444	16.6101	16.7045	16.5843	16.575	16.5476	16.6654	16.5115	16.548	16.4944	16.5408	16.5579	16.508	16.5478
tr|A0A3B3ITN0|A0A3B3ITN0_HUMAN	PRUNE1	Exopolyphosphatase PRUNE1 OS=Homo sapiens OX=9606 GN=PRUNE1 PE=4 SV=1	-0.0790687	0.0402196	-0.0211319	0.0728781	0.185338	-0.0464102	-0.0613515	0.112459	0.127401	0.567603	0.875035	0.933754	0.767271	0.205888	0.756192	0.908869	0.342479	0.457236	n.s.	13.5283	13.6012	13.6074	13.5863	13.7137	13.6476	13.5591	13.5847	13.6784	13.4402	13.38	13.7648	13.595	13.7257	13.6221	13.6455	13.5172	13.6408	13.6002	13.522	13.6366	13.6878	13.7154	13.7378
sp|Q9BRT6|LLPH_HUMAN	LLPH	Protein LLP homolog OS=Homo sapiens OX=9606 GN=LLPH PE=1 SV=1	0.0916946	0.0136845	-0.0649486	-0.124374	-0.126152	-0.0463641	-0.0786331	-0.00177758	0.0304914	0.032397	0.886031	0.289296	0.0253265	0.00906519	0.330657	0.473343	0.565866	0.00725797	sig	17.2535	17.1291	17.1618	17.0969	17.1274	17.1755	17.1861	17.1103	17.1891	17.2336	17.2561	17.2708	17.1953	17.1988	17.1324	17.1274	17.0908	17.1692	17.061	17.1124	17.1172	17.1338	17.1513	17.097
sp|Q14681|KCTD2_HUMAN	KCTD2	BTB/POZ domain-containing protein KCTD2 OS=Homo sapiens OX=9606 GN=KCTD2 PE=1 SV=3	-0.0077887	0.0183133	0.0200842	-0.0200759	-0.0930793	-0.046178	0.00177088	-0.0730033	-0.120952	0.935762	0.906319	0.890599	0.902568	0.313451	0.577873	0.996869	0.119641	0.36589	n.s.	14.7062	14.6861	14.714	14.734	14.6131	14.7323	14.703	14.6515	14.7874	14.7395	14.6249	14.7541	14.6668	14.7127	14.8173	14.6865	14.686	14.6858	14.8266	14.6716	14.704	14.5557	14.6041	14.6795
sp|Q96RT7|GCP6_HUMAN	TUBGCP6	Gamma-tubulin complex component 6 OS=Homo sapiens OX=9606 GN=TUBGCP6 PE=1 SV=3	-0.0927069	-0.0155991	0.0157832	0.0309306	0.122721	-0.0461772	0.0313822	0.09179	0.0142305	0.111894	0.901508	0.896011	0.800978	0.0647575	0.4821	0.906078	0.858346	0.160739	n.s.	15.2102	15.2411	15.3029	15.3187	15.3329	15.2873	15.2328	15.354	15.3219	15.2256	15.1492	15.2558	15.2976	15.2764	15.2878	15.2028	15.2384	15.2821	15.3558	15.322	15.2781	15.2883	15.2807	15.4297
sp|P62854|RS26_HUMAN	RPS26	40S ribosomal protein S26 OS=Homo sapiens OX=9606 GN=RPS26 PE=1 SV=3	-0.0803513	-0.010671	-0.0416405	0.0235941	0.0059071	-0.0460861	-0.0309694	-0.017687	-0.0328037	0.105785	0.920747	0.586809	0.825088	0.95055	0.39771	0.893046	0.586228	0.0952239	n.s.	16.7693	16.7929	16.8497	16.808	16.7752	16.839	16.8509	16.8413	16.8569	16.8032	16.796	16.7088	16.8526	16.8381	16.8263	16.7799	16.8247	16.7743	16.8393	16.7932	16.7917	16.8245	16.7623	16.739
tr|C9J7E5|C9J7E5_HUMAN	TNPO3	Transportin-3 OS=Homo sapiens OX=9606 GN=TNPO3 PE=1 SV=1	-0.0866269	-0.0903449	-0.00818537	-0.0497976	-0.0525734	-0.0460795	0.0821596	-0.00277578	-0.131015	0.0553869	0.15278	0.929465	0.513989	0.35324	0.333412	0.471902	0.00643673	0.00897993	sig	16.4585	16.4087	16.5451	16.5369	16.4059	16.4548	16.5584	16.577	16.5	16.4759	16.4443	16.4553	16.4161	16.4872	16.461	16.4165	16.3444	16.4653	16.5817	16.52	16.5091	16.4359	16.3806	16.4013
sp|Q5SQN1|SNP47_HUMAN	SNAP47	Synaptosomal-associated protein 47 OS=Homo sapiens OX=9606 GN=SNAP47 PE=1 SV=3	-0.0798919	0.0425275	-0.0251245	0.0763668	-0.0426627	-0.0460527	-0.0676521	-0.119029	-0.09743	0.452104	0.827443	0.899774	0.6821	0.774298	0.691906	0.868084	0.370762	0.21817	n.s.	13.6009	13.6772	13.6807	13.6556	13.5582	13.7233	13.7954	13.7191	13.5277	13.523	13.6816	13.5979	13.6714	13.7647	13.7337	13.6418	13.7247	13.6652	13.6626	13.6952	13.6091	13.5961	13.5507	13.5278
sp|Q96DE5|APC16_HUMAN	ANAPC16	Anaphase-promoting complex subunit 16 OS=Homo sapiens OX=9606 GN=ANAPC16 PE=1 SV=1	-0.0868204	-0.111878	-0.0830772	-0.0711034	-0.121996	-0.0460455	0.0288012	-0.0508922	-0.125739	0.204315	0.253455	0.378627	0.52946	0.127561	0.536889	0.923199	0.0731974	0.00307006	sig	17.0905	17.0193	17.1773	17.0942	16.9685	17.0654	17.17	17.212	17.1499	17.0791	17.1279	17.0643	17.0835	17.0402	17.0724	16.9906	17.0418	17.0256	17.0299	17.1327	17.12	17.0259	16.9591	16.9203
sp|Q9NW68-3|BSDC1_HUMAN	BSDC1	Isoform 3 of BSD domain-containing protein 1 OS=Homo sapiens OX=9606 GN=BSDC1	-0.0115001	0.0554243	-0.0483409	0.0209744	-0.0118981	-0.0459499	-0.103765	-0.0328725	0.0249428	0.91446	0.717393	0.730795	0.912808	0.936369	0.631171	0.682944	0.82255	0.684686	n.s.	14.5797	14.6007	14.5912	14.5429	14.5678	14.6466	14.5905	14.687	14.4962	14.5751	14.5619	14.6021	14.7069	14.6694	14.5636	14.5761	14.5181	14.7079	14.5791	14.5357	14.5138	14.6375	14.5823	14.4836
sp|Q8NBQ5|DHB11_HUMAN	HSD17B11	Estradiol 17-beta-dehydrogenase 11 OS=Homo sapiens OX=9606 GN=HSD17B11 PE=1 SV=3	0.132465	0.0957298	0.118538	-0.0826599	-0.0211954	-0.0459247	0.0228086	0.0614646	-0.00726867	0.0430166	0.321639	0.178596	0.434355	0.837929	0.525356	0.942952	0.936302	0.28114	n.s.	15.7154	15.6327	15.5829	15.7014	15.6942	15.6786	15.4862	15.644	15.6184	15.6932	15.7195	15.7334	15.6617	15.6933	15.6809	15.604	15.5995	15.6945	15.7209	15.6942	15.6892	15.645	15.6002	15.8373
tr|A0A140LJL2|A0A140LJL2_HUMAN	CBARP	Voltage-dependent calcium channel beta subunit-associated regulatory protein OS=Homo sapiens OX=9606 GN=CBARP PE=1 SV=1	-0.0524375	-0.0264726	-0.0593451	-0.0199491	-0.0990032	-0.045914	-0.0328725	-0.0790541	-0.0920956	0.52825	0.862824	0.605995	0.907398	0.28419	0.589005	0.923199	0.250532	0.0462222	sig	15.4669	15.447	15.5194	15.46	15.3679	15.4929	15.5247	15.5387	15.4947	15.45	15.5043	15.4465	15.5082	15.4489	15.5216	15.4682	15.3935	15.4792	15.4708	15.3819	15.5274	15.3845	15.3889	15.3304
sp|P61163|ACTZ_HUMAN	ACTR1A	Alpha-centractin OS=Homo sapiens OX=9606 GN=ACTR1A PE=1 SV=1	0.000718025	0.10283	0.0727231	0.0561985	0.100186	-0.0459136	-0.030107	0.0439876	0.028181	0.987659	0.00111374	0.029689	0.145102	0.000650142	0.103882	0.750144	0.370996	0.000481335	sig	16.5307	16.5869	16.53	16.6027	16.6309	16.6328	16.5272	16.5497	16.5131	16.5331	16.5035	16.5556	16.6538	16.6108	16.6339	16.5787	16.6028	16.5792	16.6075	16.6173	16.5834	16.6504	16.6109	16.6315
sp|Q8IZQ1|WDFY3_HUMAN	WDFY3	WD repeat and FYVE domain-containing protein 3 OS=Homo sapiens OX=9606 GN=WDFY3 PE=1 SV=2	-0.093006	-0.00462832	-0.0230576	0.0425103	0.0856874	-0.0458674	-0.0184293	0.0431771	0.015739	0.0072284	0.956085	0.709599	0.49236	0.035625	0.232827	0.911904	0.743526	0.0465889	sig	15.1493	15.1918	15.2423	15.2192	15.235	15.2376	15.2071	15.2541	15.2655	15.1606	15.1114	15.1758	15.2221	15.2467	15.2442	15.2131	15.1559	15.2063	15.2181	15.2405	15.199	15.2448	15.1857	15.2744
sp|Q96C00|ZBTB9_HUMAN	ZBTB9	Zinc finger and BTB domain-containing protein 9 OS=Homo sapiens OX=9606 GN=ZBTB9 PE=1 SV=1	0.0182038	-0.0306436	-0.149094	-0.0947142	-0.193541	-0.0458668	-0.118451	-0.0988271	-0.0262432	0.857759	0.848426	0.173976	0.480071	0.044721	0.617551	0.60117	0.805564	0.0629564	n.s.	14.908	14.8133	14.8898	14.7407	14.7145	14.8592	14.8015	14.9734	14.8945	14.9345	14.907	14.8826	14.8942	14.8673	14.816	14.7616	14.8801	14.7982	14.6686	14.7182	14.8353	14.7841	14.5961	14.7632
sp|Q9H9T3|ELP3_HUMAN	ELP3	Elongator complex protein 3 OS=Homo sapiens OX=9606 GN=ELP3 PE=1 SV=2	-0.0382693	0.041325	0.0509693	0.0337577	0.100618	-0.0458366	0.0096443	0.0668607	0.0113798	0.422143	0.573377	0.423053	0.68861	0.0582124	0.332761	0.967959	0.846181	0.109201	n.s.	15.2404	15.2742	15.2787	15.3297	15.3411	15.32	15.3175	15.2097	15.309	15.3058	15.2019	15.2137	15.295	15.3603	15.3048	15.3154	15.2511	15.2561	15.3325	15.3406	15.3159	15.3381	15.3488	15.3363
sp|P34947|GRK5_HUMAN	GRK5	G protein-coupled receptor kinase 5 OS=Homo sapiens OX=9606 GN=GRK5 PE=1 SV=1	-0.143769	-0.0539175	-0.0464349	0.0440361	0.02119	-0.045815	0.0074826	-0.0228461	-0.0761437	0.468883	0.887616	0.899615	0.915684	0.950335	0.841577	0.996869	0.74414	0.952327	n.s.	12.7666	12.8106	12.9104	12.8639	12.7878	12.8564	12.6196	12.9055	13.206	12.6013	12.966	12.7325	12.9482	12.8381	12.783	12.646	12.9852	12.8006	13.0417	12.9666	12.5834	12.6593	12.821	12.8829
sp|Q96BX8|MOB3A_HUMAN	MOB3A	MOB kinase activator 3A OS=Homo sapiens OX=9606 GN=MOB3A PE=1 SV=1	-0.0959009	0.0759153	-0.0188681	0.126081	0.167484	-0.0457352	-0.0947834	0.0414028	0.0904511	0.37355	0.670741	0.928125	0.452034	0.173742	0.703374	0.79416	0.428113	0.470258	n.s.	13.2016	13.3277	13.2975	13.2787	13.3691	13.3734	13.3511	13.3138	13.2277	13.2089	13.2618	13.1342	13.405	13.4422	13.2731	13.3887	13.3413	13.2531	13.4616	13.2447	13.1296	13.3806	13.231	13.4957
sp|Q9P015|RM15_HUMAN	MRPL15	39S ribosomal protein L15, mitochondrial OS=Homo sapiens OX=9606 GN=MRPL15 PE=1 SV=1	0.0921337	0.051636	0.0544929	-0.0861358	-0.14267	-0.0456381	0.0028569	-0.0565346	-0.10503	0.136035	0.618672	0.548654	0.377326	0.0500672	0.499553	0.995937	0.102502	0.0966559	n.s.	16.9588	16.8727	16.8667	16.9212	16.8161	16.9183	16.7839	16.8927	16.9234	16.9237	16.9632	16.9895	16.9632	16.9352	16.8566	16.8655	16.8801	16.8724	16.9516	16.9082	16.9037	16.8281	16.7409	16.8794
sp|Q56P03|EAPP_HUMAN	EAPP	E2F-associated phosphoprotein OS=Homo sapiens OX=9606 GN=EAPP PE=1 SV=4	0.104833	-0.0533542	-0.0495062	-0.203798	-0.207277	-0.0456107	0.00384792	-0.00347944	-0.0529381	0.348149	0.789956	0.787249	0.19687	0.102681	0.716924	0.996869	0.686427	0.232406	n.s.	14.8007	14.597	14.6959	14.6464	14.5935	14.6426	14.6262	14.783	14.6786	14.9261	14.7697	14.7065	14.7222	14.5447	14.6609	14.6151	14.4869	14.6889	14.5927	14.6497	14.6968	14.4483	14.677	14.6551
sp|Q96C23|GALM_HUMAN	GALM	Aldose 1-epimerase OS=Homo sapiens OX=9606 GN=GALM PE=1 SV=1	0.0201436	0.0411367	0.0690614	-0.0245628	0.0510947	-0.0455559	0.0279248	0.0756575	0.0021769	0.794388	0.719312	0.436595	0.856624	0.548463	0.513206	0.923199	0.980328	0.337974	n.s.	15.9542	15.9296	15.934	16.0031	16.0053	15.9752	15.9676	15.9922	15.8423	15.9627	15.9306	15.9692	15.9387	16.0196	15.9672	15.9399	15.9207	15.9283	15.9535	16.0027	16.0531	16.0583	15.9713	15.9862
sp|Q14203|DCTN1_HUMAN	DCTN1	Dynactin subunit 1 OS=Homo sapiens OX=9606 GN=DCTN1 PE=1 SV=3	-0.0379549	0.0261231	0.0240239	0.0186149	0.0798507	-0.0454631	-0.00209912	0.0612359	0.0178719	0.0738908	0.439608	0.444114	0.643863	0.000411362	0.031921	0.990382	0.47686	0.00639101	sig	15.545	15.5637	15.583	15.607	15.6249	15.6091	15.6096	15.5719	15.5676	15.56	15.5219	15.5532	15.6018	15.6083	15.6172	15.5852	15.559	15.5468	15.5958	15.6261	15.5992	15.6058	15.6468	15.622
sp|Q99570|PI3R4_HUMAN	PIK3R4	Phosphoinositide 3-kinase regulatory subunit 4 OS=Homo sapiens OX=9606 GN=PIK3R4 PE=1 SV=3	-0.0491281	-0.0538602	-0.0445054	-0.0501597	-0.0571128	-0.0454276	0.0093548	-0.00695313	-0.0617355	0.0937512	0.188128	0.271154	0.252058	0.0929837	0.131328	0.949662	0.0366886	0.00933951	sig	15.7348	15.6847	15.784	15.7395	15.6777	15.7301	15.7819	15.802	15.768	15.7309	15.7477	15.7259	15.7478	15.6972	15.7454	15.7058	15.6502	15.698	15.7502	15.7632	15.705	15.6625	15.7105	15.6602
sp|Q03468|ERCC6_HUMAN	ERCC6	DNA excision repair protein ERCC-6 OS=Homo sapiens OX=9606 GN=ERCC6 PE=1 SV=1	-0.0389147	-0.0241379	-0.00739804	-0.0305089	-0.0288009	-0.0452857	0.0167398	0.00170803	-0.0603175	0.34183	0.741913	0.927516	0.679711	0.591433	0.263389	0.92392	0.130494	0.157814	n.s.	14.8198	14.7893	14.8587	14.8513	14.791	14.8346	14.8646	14.8091	14.9026	14.8041	14.8338	14.8215	14.845	14.8117	14.8471	14.7574	14.8454	14.7651	14.8748	14.8089	14.8703	14.8011	14.7855	14.7865
sp|Q9NXW9|ALKB4_HUMAN	ALKBH4	Alpha-ketoglutarate-dependent dioxygenase alkB homolog 4 OS=Homo sapiens OX=9606 GN=ALKBH4 PE=1 SV=1	-0.0276728	-0.0535037	-0.0699023	-0.0711001	-0.0477995	-0.0452691	-0.0163985	0.0233006	-0.00557003	0.701144	0.603062	0.418631	0.479898	0.569464	0.50552	0.956068	0.94894	0.249128	n.s.	16.8739	16.8028	16.9015	16.8316	16.8261	16.848	16.8731	16.8423	16.9892	16.8983	16.8674	16.8559	16.8702	16.8766	16.7973	16.8514	16.7599	16.797	16.8353	16.796	16.8636	16.7999	16.8539	16.8244
sp|P54578|UBP14_HUMAN	USP14	Ubiquitin carboxyl-terminal hydrolase 14 OS=Homo sapiens OX=9606 GN=USP14 PE=1 SV=3	-0.0888949	0.0697209	-0.0606646	0.113361	-0.0121787	-0.0452553	-0.130385	-0.125539	-0.0404091	0.0441946	0.281403	0.317794	0.0648436	0.866914	0.330664	0.209597	0.407735	0.00316983	sig	15.1472	15.2606	15.2361	15.1754	15.135	15.3058	15.2563	15.2375	15.2145	15.1751	15.1639	15.1027	15.2804	15.3255	15.3116	15.3114	15.2328	15.2375	15.1309	15.2221	15.1734	15.1266	15.1837	15.0947
sp|P61513|RL37A_HUMAN	RPL37A	60S ribosomal protein L37a OS=Homo sapiens OX=9606 GN=RPL37A PE=1 SV=2	-0.113694	-0.0453145	-0.055202	0.0232381	-0.0203026	-0.0451415	-0.00988751	-0.0435407	-0.0787947	0.00158172	0.456124	0.300673	0.769119	0.725311	0.269469	0.96188	0.0414246	0.00375047	sig	14.9125	14.9357	15.0262	14.971	14.8922	14.9809	15.0547	14.9786	15.0453	14.9443	14.8798	14.9134	14.9699	14.9819	14.9909	14.9545	14.9235	14.9291	14.9819	14.9697	14.9614	14.9335	14.8837	14.8594
sp|Q9HCK8|CHD8_HUMAN	CHD8	Chromodomain-helicase-DNA-binding protein 8 OS=Homo sapiens OX=9606 GN=CHD8 PE=1 SV=5	-0.0334483	0.0140589	0.00394184	0.00237119	-0.0340882	-0.045136	-0.0101171	-0.0364594	-0.0714783	0.418639	0.859554	0.967317	0.981071	0.510122	0.259165	0.959193	0.0628231	0.0738151	n.s.	15.3707	15.3731	15.4042	15.4081	15.3366	15.4182	15.4306	15.4065	15.3754	15.3626	15.3695	15.3802	15.4109	15.4039	15.4398	15.4052	15.3344	15.3797	15.3958	15.4448	15.3838	15.3285	15.3777	15.3037
sp|Q9NX04|CA109_HUMAN	C1orf109	Uncharacterized protein C1orf109 OS=Homo sapiens OX=9606 GN=C1orf109 PE=1 SV=1	-0.196089	-0.0469589	-0.00272101	0.104	0.130437	-0.0451295	0.0442379	0.0264368	-0.0629307	0.00982401	0.728357	0.985386	0.377326	0.141225	0.586419	0.894267	0.447057	0.0609849	n.s.	15.6338	15.7378	15.8299	15.8271	15.7642	15.7829	15.8536	15.8304	15.8055	15.5802	15.74	15.5812	15.7498	15.7364	15.8626	15.719	15.7106	15.7837	15.8413	15.7694	15.8707	15.8236	15.8046	15.6644
sp|Q5KU26|COL12_HUMAN	COLEC12	Collectin-12 OS=Homo sapiens OX=9606 GN=COLEC12 PE=1 SV=3	-0.103244	-0.0601355	0.0154414	-0.00195895	-0.0544377	-0.0450672	0.0755769	-0.0524787	-0.173123	0.0924608	0.541509	0.898935	0.990574	0.501845	0.503039	0.674867	0.0077197	0.0150352	sig	16.5315	16.5295	16.6347	16.6502	16.477	16.5746	16.6576	16.6071	16.6394	16.5041	16.5915	16.4988	16.5423	16.6077	16.5737	16.5557	16.5156	16.5172	16.72	16.6095	16.621	16.49	16.5369	16.4042
sp|Q9NR31|SAR1A_HUMAN	SAR1A	GTP-binding protein SAR1a OS=Homo sapiens OX=9606 GN=SAR1A PE=1 SV=1	-0.0273482	-0.07504	-0.0153814	-0.0926511	-0.0759554	-0.0449593	0.0596586	0.0166957	-0.0879222	0.65276	0.321991	0.881133	0.21794	0.223654	0.427457	0.715027	0.0970319	0.0966236	n.s.	14.9139	14.8213	14.9413	14.9259	14.838	14.8662	14.9509	14.9407	14.9322	14.9013	14.963	14.8774	14.8144	14.8942	14.89	14.7676	14.8232	14.8729	14.8701	14.9273	14.9802	14.9152	14.816	14.7827
sp|Q9BVN2|RUSC1_HUMAN	RUSC1	RUN and SH3 domain-containing protein 1 OS=Homo sapiens OX=9606 GN=RUSC1 PE=1 SV=3	-0.0152054	0.0292838	0.0484739	-0.000385222	-0.00810345	-0.0448743	0.0191901	-0.00771822	-0.0717827	0.872128	0.843285	0.688765	0.998074	0.953533	0.597055	0.959193	0.389096	0.643647	n.s.	16.107	16.1066	16.1222	16.1707	16.0989	16.1515	16.107	16.1686	16.0911	16.0873	16.1205	16.1133	16.1508	16.1423	16.1614	16.1293	16.0547	16.1359	16.2192	16.2332	16.0598	16.1529	16.0097	16.1342
sp|Q6GMV2|SMYD5_HUMAN	SMYD5	SET and MYND domain-containing protein 5 OS=Homo sapiens OX=9606 GN=SMYD5 PE=1 SV=2	0.00241944	0.00493366	-0.0125645	-0.0423507	0.00424186	-0.0448649	-0.0174981	0.0465926	0.0192258	0.979105	0.97075	0.921498	0.72478	0.970062	0.510023	0.952727	0.814148	0.772202	n.s.	14.4485	14.4062	14.4461	14.4336	14.4528	14.4511	14.4551	14.4669	14.4164	14.429	14.5158	14.4008	14.4592	14.4491	14.4449	14.3888	14.4793	14.3505	14.4722	14.4115	14.4169	14.428	14.4612	14.4692
sp|Q14669-2|TRIPC_HUMAN	TRIP12	Isoform 2 of E3 ubiquitin-protein ligase TRIP12 OS=Homo sapiens OX=9606 GN=TRIP12	-0.0568488	-0.0686231	-0.104224	-0.0566229	-0.0440291	-0.0448486	-0.035601	0.0125938	0.00334625	0.00957233	0.0174736	1.71e-05	0.0589394	0.0995976	0.0498984	0.570467	0.917362	0.000764574	sig	15.8595	15.8028	15.9163	15.8121	15.8154	15.8477	15.9304	15.9209	15.8976	15.8544	15.8869	15.8371	15.8202	15.8764	15.8465	15.801	15.7909	15.8167	15.8008	15.8053	15.8301	15.825	15.8029	15.8185
sp|Q15398|DLGP5_HUMAN	DLGAP5	Disks large-associated protein 5 OS=Homo sapiens OX=9606 GN=DLGAP5 PE=1 SV=2	-0.0744087	-0.0773575	-0.123807	-0.047793	-0.0728897	-0.0448442	-0.0464499	-0.0250967	-0.023491	0.0149943	0.066281	0.000484742	0.34325	0.0427435	0.176996	0.609438	0.539992	0.00358624	sig	15.4489	15.4011	15.5233	15.3995	15.376	15.4459	15.5109	15.512	15.547	15.4593	15.4484	15.439	15.4049	15.4982	15.4347	15.4198	15.3929	15.3906	15.3852	15.4196	15.3936	15.3468	15.4269	15.3543
sp|Q5TH69|BIG3_HUMAN	ARFGEF3	Brefeldin A-inhibited guanine nucleotide-exchange protein 3 OS=Homo sapiens OX=9606 GN=ARFGEF3 PE=1 SV=3	-0.116846	-0.00881264	0.0201991	0.0632426	0.12796	-0.0447911	0.0290117	0.0647178	-0.00908502	0.0536358	0.952322	0.866556	0.551329	0.0707343	0.521301	0.917267	0.914072	0.0676715	n.s.	14.9418	15.0051	15.0587	15.0789	15.0698	15.0499	15.0782	15.0204	15.0774	14.8998	14.9528	14.9728	14.9914	15.0271	15.131	15.0438	14.9716	14.9998	15.0446	15.1332	15.0588	15.021	15.0698	15.1185
sp|P38606|VATA_HUMAN	ATP6V1A	V-type proton ATPase catalytic subunit A OS=Homo sapiens OX=9606 GN=ATP6V1A PE=1 SV=2	-0.0183607	-0.0353056	-0.0574223	-0.0617347	-0.0553671	-0.0447897	-0.0221167	0.0063676	-0.0163054	0.69318	0.597262	0.300392	0.322424	0.261984	0.287201	0.899435	0.748129	0.215005	n.s.	15.6645	15.6027	15.6828	15.6254	15.6091	15.6475	15.6765	15.629	15.7429	15.6843	15.6719	15.6372	15.6729	15.6179	15.6517	15.5792	15.6293	15.5997	15.582	15.6702	15.6239	15.6318	15.6357	15.5597
sp|Q86U90|YRDC_HUMAN	YRDC	YrdC domain-containing protein, mitochondrial OS=Homo sapiens OX=9606 GN=YRDC PE=1 SV=1	-0.0827577	-0.158979	-0.158431	-0.12089	-0.0818909	-0.044669	0.000547636	0.0389994	-0.00621719	0.200831	0.0554895	0.0407418	0.180329	0.300563	0.535165	0.999377	0.946199	0.00693506	sig	16.0225	15.9016	16.1052	15.9468	15.9406	15.9462	16.1009	16.099	16.1158	15.9913	16.0574	16.0186	15.9851	15.8469	16.0067	15.9333	15.8931	15.8783	15.9045	15.9372	15.9986	15.9467	15.9669	15.9081
sp|Q13330|MTA1_HUMAN	MTA1	Metastasis-associated protein MTA1 OS=Homo sapiens OX=9606 GN=MTA1 PE=1 SV=2	-0.0168395	0.0866342	0.0752453	0.0588288	0.122104	-0.0446449	-0.0113889	0.0632754	0.0300194	0.681624	0.0851948	0.112732	0.279984	0.00534135	0.226965	0.949552	0.45154	0.00555527	sig	16.1741	16.2329	16.191	16.2662	16.2962	16.2776	16.1946	16.1868	16.1915	16.1503	16.1573	16.2148	16.2615	16.3099	16.2614	16.2651	16.1883	16.2454	16.2227	16.2888	16.2871	16.3076	16.2991	16.2819
tr|A0A0C4DFM2|A0A0C4DFM2_HUMAN	ZNF574	HCG1643764, isoform CRA_b OS=Homo sapiens OX=9606 GN=ZNF574 PE=1 SV=1	-0.0197794	0.0392122	-0.0402374	0.0143661	0.0426002	-0.0446255	-0.0794495	0.0282341	0.0630582	0.776878	0.70127	0.65412	0.912808	0.584681	0.474684	0.617951	0.303626	0.249905	n.s.	14.7943	14.8087	14.8141	14.7738	14.8369	14.8533	14.8018	14.8013	14.8391	14.8522	14.7494	14.7813	14.8331	14.8202	14.9066	14.82	14.7906	14.8154	14.7217	14.7992	14.8006	14.8401	14.8542	14.8164
sp|P51956|NEK3_HUMAN	NEK3	Serine/threonine-protein kinase Nek3 OS=Homo sapiens OX=9606 GN=NEK3 PE=1 SV=2	-0.0924009	-0.0608306	0.0224914	-0.0130108	0.0606216	-0.0445812	0.0833219	0.0736325	-0.0542706	0.122183	0.533579	0.842476	0.92611	0.444269	0.510589	0.631371	0.425733	0.0213363	sig	15.4313	15.4183	15.5237	15.5462	15.4919	15.4629	15.5487	15.5267	15.4957	15.4611	15.4078	15.425	15.4288	15.4415	15.5183	15.4345	15.4427	15.3777	15.5249	15.556	15.5577	15.4305	15.5415	15.5038
sp|O00512|BCL9_HUMAN	BCL9	B-cell CLL/lymphoma 9 protein OS=Homo sapiens OX=9606 GN=BCL9 PE=1 SV=4	-0.156919	-0.0242538	0.0649781	0.0881375	0.0786067	-0.0445276	0.089232	-0.0095308	-0.14329	0.175144	0.921862	0.743811	0.689641	0.628607	0.752653	0.844685	0.243086	0.0118582	sig	14.4719	14.5601	14.6288	14.6938	14.5505	14.6046	14.5952	14.6793	14.6121	14.534	14.4142	14.4675	14.5335	14.6255	14.6548	14.5238	14.5498	14.6066	14.7017	14.705	14.6747	14.5121	14.624	14.5155
sp|Q8WV92|MITD1_HUMAN	MITD1	MIT domain-containing protein 1 OS=Homo sapiens OX=9606 GN=MITD1 PE=1 SV=1	-0.0704794	-0.00324988	-0.0382732	0.0227127	0.0501089	-0.0445168	-0.0350234	0.0273962	0.0179027	0.10251	0.973976	0.562365	0.802593	0.366288	0.339947	0.836621	0.75221	0.232076	n.s.	15.3963	15.419	15.4668	15.4285	15.4464	15.4635	15.4573	15.4663	15.4767	15.4181	15.3401	15.4307	15.4942	15.4284	15.468	15.4379	15.3791	15.4401	15.4632	15.4369	15.3854	15.4311	15.4759	15.4323
sp|Q7L2E3|DHX30_HUMAN	DHX30	ATP-dependent RNA helicase DHX30 OS=Homo sapiens OX=9606 GN=DHX30 PE=1 SV=1	-0.0846808	-0.0406576	-0.0263722	-0.000489584	-0.0312034	-0.0445128	0.0142854	-0.0307138	-0.089512	0.0343652	0.522604	0.675531	0.996416	0.565521	0.286373	0.93928	0.031786	0.00707808	sig	15.8553	15.8548	15.94	15.9136	15.8241	15.8993	15.9024	15.9543	15.9632	15.8569	15.8668	15.8421	15.907	15.9225	15.8685	15.8648	15.8242	15.8754	15.904	15.9094	15.9274	15.8189	15.7879	15.8654
tr|H7C2N3|H7C2N3_HUMAN	PRPF40A	Pre-mRNA-processing factor 40 homolog A (Fragment) OS=Homo sapiens OX=9606 GN=PRPF40A PE=1 SV=1	-0.0420033	-0.0463943	-0.0874377	-0.0488756	-0.0308607	-0.0444845	-0.0410433	0.0180149	0.0145737	0.706568	0.797712	0.53613	0.80196	0.839558	0.689634	0.923199	0.907772	0.781027	n.s.	17.285	17.2361	17.327	17.2395	17.2541	17.2806	17.3234	17.3039	17.3536	17.3004	17.3688	17.1857	17.4064	17.203	17.2323	17.1377	17.2428	17.3278	17.2395	17.2176	17.2615	17.2963	17.32	17.146
sp|Q9ULK5|VANG2_HUMAN	VANGL2	Vang-like protein 2 OS=Homo sapiens OX=9606 GN=VANGL2 PE=1 SV=2	0.0988397	0.167247	0.0747165	0.02403	0.0617283	-0.0443771	-0.0925303	0.0376983	0.0858515	0.234889	0.131153	0.536039	0.892752	0.580951	0.633918	0.718151	0.335152	0.207231	n.s.	14.7268	14.7509	14.628	14.7027	14.7886	14.7952	14.4934	14.6757	14.7149	14.6663	14.7575	14.7567	14.8087	14.8808	14.6963	14.8175	14.7201	14.715	14.7339	14.7523	14.622	14.7835	14.8031	14.7792
sp|Q969R2|OSBP2_HUMAN	OSBP2	Oxysterol-binding protein 2 OS=Homo sapiens OX=9606 GN=OSBP2 PE=1 SV=2	-0.0780599	-0.00773095	-0.0162772	0.0259874	0.032103	-0.0443415	-0.0085463	0.00611555	-0.0296797	0.101673	0.945873	0.86065	0.794554	0.63922	0.397135	0.976697	0.612247	0.304332	n.s.	15.8985	15.9245	15.9766	15.9603	15.9306	15.9689	16.038	15.9767	15.9151	15.8604	15.9269	15.9083	15.982	15.9731	15.9514	16.0005	15.888	15.8851	15.939	15.9835	15.9584	15.9306	15.9459	15.9154
sp|Q9UJX4|APC5_HUMAN	ANAPC5	Anaphase-promoting complex subunit 5 OS=Homo sapiens OX=9606 GN=ANAPC5 PE=1 SV=2	-0.129721	-0.0618784	-0.037824	0.0235258	-0.0169352	-0.0443168	0.0240544	-0.040461	-0.108832	0.000376909	0.27872	0.522457	0.769815	0.77999	0.289428	0.89521	0.00382807	0.00104648	sig	15.6169	15.6404	15.7466	15.7088	15.5999	15.6847	15.7236	15.7867	15.7295	15.6207	15.6156	15.6143	15.6466	15.6677	15.7399	15.6464	15.6353	15.6395	15.7333	15.7064	15.6866	15.5986	15.5863	15.6149
sp|Q13362-2|2A5G_HUMAN	PPP2R5C	Isoform Gamma-1 of Serine/threonine-protein phosphatase 2A 56 kDa regulatory subunit gamma isoform OS=Homo sapiens OX=9606 GN=PPP2R5C	-0.121164	-0.190735	-0.169519	-0.113849	-0.22595	-0.0442773	0.0212156	-0.112101	-0.177594	0.255436	0.193783	0.227677	0.514917	0.0661479	0.716978	0.969835	0.101654	0.0322984	sig	16.7871	16.6733	16.9083	16.7388	16.5612	16.7176	16.9936	16.8927	16.8386	16.835	16.8119	16.7145	16.6938	16.7858	16.6731	16.7117	16.7601	16.5481	16.8034	16.717	16.696	16.5881	16.694	16.4015
sp|Q9BTY7|HGH1_HUMAN	HGH1	Protein HGH1 homolog OS=Homo sapiens OX=9606 GN=HGH1 PE=1 SV=1	-0.00992193	-0.0395961	-0.0699116	-0.0738324	-0.136948	-0.0441582	-0.0303154	-0.0631158	-0.0769586	0.857603	0.586304	0.244902	0.274109	0.0104486	0.345737	0.863296	0.0965459	0.0175769	sig	15.8794	15.8056	15.8893	15.8194	15.7425	15.8497	15.9193	15.9227	15.826	15.8672	15.8564	15.9146	15.8054	15.9051	15.8386	15.8287	15.7976	15.7905	15.785	15.8532	15.82	15.7622	15.7602	15.705
sp|P28715|ERCC5_HUMAN	ERCC5	DNA repair protein complementing XP-G cells OS=Homo sapiens OX=9606 GN=ERCC5 PE=1 SV=3	-0.0166143	0.054772	-0.00235579	0.0272287	0.113986	-0.0441576	-0.0571278	0.0867576	0.0997278	0.772889	0.462192	0.981276	0.774491	0.0444837	0.387779	0.695111	0.0453683	0.0879799	n.s.	14.7805	14.8077	14.7971	14.7948	14.8945	14.8519	14.8537	14.7717	14.766	14.7846	14.8301	14.7267	14.8672	14.831	14.8575	14.7603	14.8067	14.8561	14.7952	14.7997	14.7894	14.9119	14.9382	14.8334
sp|Q8ND61|CC020_HUMAN	C3orf20	Uncharacterized protein C3orf20 OS=Homo sapiens OX=9606 GN=C3orf20 PE=2 SV=2	0.0970394	0.13204	0.0167309	-0.00914231	-0.0281788	-0.0441431	-0.115309	-0.0190364	0.0521297	0.648341	0.686181	0.96969	0.984794	0.932328	0.849262	0.888539	0.831287	0.686466	n.s.	15.5774	15.5682	15.4803	15.4971	15.5492	15.6124	15.3448	15.5557	15.5404	15.5138	15.559	15.6593	15.6647	15.5302	15.6422	15.484	15.6601	15.5606	15.5279	15.4833	15.4799	15.3485	15.6025	15.6965
sp|P51668|UB2D1_HUMAN	UBE2D1	Ubiquitin-conjugating enzyme E2 D1 OS=Homo sapiens OX=9606 GN=UBE2D1 PE=1 SV=1	-0.054387	0.0177992	-0.111387	0.0280842	-0.113246	-0.044102	-0.129186	-0.14133	-0.0562461	0.543781	0.918418	0.311556	0.873551	0.244991	0.630923	0.542621	0.548109	0.0146948	sig	18.3232	18.3513	18.3776	18.2662	18.21	18.3954	18.4643	18.3748	18.2936	18.2645	18.3774	18.3277	18.4131	18.3833	18.3898	18.3599	18.3608	18.3331	18.2283	18.273	18.2973	18.2497	18.2255	18.1547
sp|Q16775|GLO2_HUMAN	HAGH	Hydroxyacylglutathione hydrolase, mitochondrial OS=Homo sapiens OX=9606 GN=HAGH PE=1 SV=2	-0.00854696	0.0588836	0.0680033	0.0233456	0.057359	-0.044085	0.00911972	0.0340134	-0.0191913	0.912003	0.546199	0.425735	0.857903	0.467329	0.510023	0.982443	0.811479	0.447803	n.s.	16.3158	16.3392	16.3244	16.3924	16.3732	16.3833	16.3593	16.3214	16.2924	16.2439	16.3731	16.3306	16.3947	16.3793	16.3759	16.326	16.3667	16.3248	16.3916	16.308	16.4776	16.4212	16.3825	16.3159
sp|Q9BVG4|PBDC1_HUMAN	PBDC1	Protein PBDC1 OS=Homo sapiens OX=9606 GN=PBDC1 PE=1 SV=1	-0.0244934	-0.00128452	-0.0323605	-0.0208694	-0.0241262	-0.0440782	-0.031076	-0.00325686	-0.0162591	0.748403	0.992311	0.766606	0.879882	0.805372	0.536498	0.912286	0.846757	0.825491	n.s.	16.5517	16.5308	16.5762	16.5438	16.5276	16.5749	16.6197	16.6347	16.4742	16.5263	16.5762	16.5526	16.5544	16.5494	16.6209	16.561	16.5605	16.471	16.5321	16.5694	16.53	16.5817	16.5423	16.4587
tr|G5E9A7|G5E9A7_HUMAN	DMWD	Dystrophia myotonica WD repeat-containing protein OS=Homo sapiens OX=9606 GN=DMWD PE=1 SV=1	-0.0699143	-0.0294912	-0.0384372	-0.00360348	0.0487478	-0.0440266	-0.008946	0.0523513	0.0172707	0.268803	0.799852	0.698929	0.981113	0.557268	0.515911	0.983307	0.830069	0.680245	n.s.	14.7324	14.7288	14.8023	14.7638	14.7811	14.7728	14.8748	14.7658	14.7662	14.7385	14.6808	14.7779	14.8531	14.7447	14.7205	14.8028	14.696	14.6875	14.6854	14.7929	14.8132	14.7629	14.7686	14.8118
tr|G5E9Q6|G5E9Q6_HUMAN	PFN2	Profilin OS=Homo sapiens OX=9606 GN=PFN2 PE=1 SV=1	-0.171401	0.00598214	0.0393095	0.133424	0.0840253	-0.0439593	0.0333274	-0.0493989	-0.126686	0.000886459	0.962119	0.658866	0.0610038	0.205195	0.475572	0.896135	0.019365	0.00107938	sig	15.8767	16.0101	16.0481	16.0874	15.9607	16.054	16.0209	16.0173	16.106	15.8692	15.8772	15.8835	15.9929	16.0425	16.1266	16.0149	15.9925	16.0229	16.0877	16.0966	16.0778	15.9356	15.9868	15.9597
sp|Q96EL3|RM53_HUMAN	MRPL53	39S ribosomal protein L53, mitochondrial OS=Homo sapiens OX=9606 GN=MRPL53 PE=1 SV=1	0.0155948	-0.0359172	0.0342249	-0.0954565	-0.143432	-0.0439445	0.0701421	-0.0479758	-0.162062	0.859781	0.787292	0.776042	0.380244	0.0673978	0.575555	0.765465	0.0178388	0.0877628	n.s.	15.5889	15.4934	15.5733	15.6075	15.4454	15.5374	15.5176	15.5703	15.632	15.4587	15.651	15.6569	15.5252	15.5444	15.5425	15.5004	15.5385	15.4413	15.6599	15.5694	15.5932	15.4825	15.4202	15.4336
sp|Q9Y2Z2-6|MTO1_HUMAN	MTO1	Isoform 7 of Protein MTO1 homolog, mitochondrial OS=Homo sapiens OX=9606 GN=MTO1	-0.0642597	-0.100005	0.0123237	-0.0796816	-0.103973	-0.0439359	0.112329	-0.0242913	-0.180556	0.199668	0.147984	0.900123	0.291492	0.0752735	0.405246	0.354949	0.000904688	0.00472912	sig	15.1285	15.0488	15.1927	15.205	15.0245	15.0927	15.1554	15.1997	15.2231	15.0749	15.1968	15.1137	15.1237	15.1106	15.0438	15.0098	15.0669	15.0697	15.1571	15.2335	15.2245	14.9894	15.0169	15.0671
sp|P62269|RS18_HUMAN	RPS18	40S ribosomal protein S18 OS=Homo sapiens OX=9606 GN=RPS18 PE=1 SV=3	-0.0897994	-0.0767721	-0.0626276	-0.0309005	-0.0599331	-0.0439278	0.0141444	-0.0290326	-0.0871048	0.0195203	0.150356	0.225865	0.658807	0.193515	0.268662	0.936905	0.0288353	0.00883211	sig	16.0099	15.979	16.0997	16.0371	15.95	16.0229	16.0788	16.1133	16.107	16.0038	16.02	16.006	15.9941	16.021	16.0537	16.0326	15.9377	15.9668	16.045	16.0839	15.9823	15.9699	15.9373	15.9427
sp|O95684|FR1OP_HUMAN	FGFR1OP	FGFR1 oncogene partner OS=Homo sapiens OX=9606 GN=FGFR1OP PE=1 SV=1	-0.017043	0.00172941	-0.0299446	-0.025117	-0.017363	-0.0438894	-0.031674	0.00775398	-0.00446147	0.761676	0.986552	0.689832	0.790418	0.807871	0.380041	0.868084	0.946105	0.728033	n.s.	17.2102	17.1851	17.2272	17.1973	17.1928	17.2289	17.2202	17.2386	17.2229	17.1953	17.1585	17.2767	17.2236	17.2445	17.2188	17.1997	17.2195	17.136	17.1731	17.2055	17.2132	17.2042	17.2445	17.1298
sp|P40123|CAP2_HUMAN	CAP2	Adenylyl cyclase-associated protein 2 OS=Homo sapiens OX=9606 GN=CAP2 PE=1 SV=1	0.044859	0.0574701	0.0236438	-0.0312727	0.0291863	-0.0438838	-0.0338263	0.060459	0.0504016	0.278551	0.323842	0.725581	0.681096	0.600073	0.297827	0.829788	0.235182	0.225342	n.s.	15.4671	15.4358	15.4222	15.4459	15.4963	15.4797	15.4309	15.4231	15.4128	15.4144	15.4931	15.4938	15.5001	15.5037	15.4354	15.4269	15.3943	15.4862	15.4623	15.448	15.4274	15.5355	15.4781	15.4753
sp|Q07960|RHG01_HUMAN	ARHGAP1	Rho GTPase-activating protein 1 OS=Homo sapiens OX=9606 GN=ARHGAP1 PE=1 SV=1	-0.0104072	0.0515329	-0.0243048	0.0180655	0.0130203	-0.0438745	-0.0758377	-0.00504523	0.0269179	0.871122	0.52948	0.782769	0.868957	0.880042	0.425033	0.59671	0.664915	0.603365	n.s.	15.6874	15.7055	15.6978	15.6735	15.7004	15.7494	15.7232	15.6816	15.6887	15.7519	15.6248	15.6855	15.6768	15.7168	15.8545	15.7166	15.6978	15.702	15.6716	15.6497	15.6992	15.6911	15.7175	15.6927
sp|P60228|EIF3E_HUMAN	EIF3E	Eukaryotic translation initiation factor 3 subunit E OS=Homo sapiens OX=9606 GN=EIF3E PE=1 SV=1	-0.0164931	0.0244115	-0.019421	-0.00294583	-0.0285347	-0.0438505	-0.0438325	-0.0255889	-0.0256068	0.772834	0.783634	0.816979	0.980423	0.666347	0.378641	0.790044	0.654352	0.419103	n.s.	15.8077	15.8047	15.8242	15.8048	15.7791	15.8486	15.8056	15.8504	15.8165	15.8163	15.8113	15.7954	15.9094	15.8222	15.8141	15.7832	15.8424	15.7886	15.8348	15.7823	15.7971	15.8195	15.7229	15.795
sp|Q02108|GCYA1_HUMAN	GUCY1A1	Guanylate cyclase soluble subunit alpha-1 OS=Homo sapiens OX=9606 GN=GUCY1A1 PE=1 SV=2	-0.0209723	0.115088	0.190509	0.0922168	0.00601825	-0.0438432	0.0754218	-0.0861985	-0.205464	0.895119	0.577432	0.261719	0.70098	0.977258	0.776304	0.895048	0.112706	0.290953	n.s.	13.4334	13.5257	13.4544	13.6449	13.4395	13.5695	13.3909	13.2943	13.678	13.4383	13.4897	13.3723	13.6311	13.3983	13.6791	13.5724	13.4807	13.5239	13.6749	13.5439	13.716	13.484	13.3934	13.441
sp|O95721|SNP29_HUMAN	SNAP29	Synaptosomal-associated protein 29 OS=Homo sapiens OX=9606 GN=SNAP29 PE=1 SV=1	-0.0896383	-0.0341963	-0.0764995	0.0116814	0.0509032	-0.0437605	-0.0423031	0.0392217	0.0377644	0.0494273	0.687745	0.224366	0.915569	0.402732	0.394957	0.81731	0.489864	0.0950642	n.s.	14.5204	14.5321	14.61	14.5335	14.5713	14.5758	14.5895	14.5983	14.6423	14.5325	14.4856	14.5431	14.6079	14.5616	14.5579	14.5472	14.5769	14.4722	14.534	14.5089	14.5577	14.5891	14.5885	14.5363
sp|P54652|HSP72_HUMAN	HSPA2	Heat shock-related 70 kDa protein 2 OS=Homo sapiens OX=9606 GN=HSPA2 PE=1 SV=1	-0.0433473	0.0166854	0.0149497	0.0163453	0.0542569	-0.0436873	-0.00173566	0.0379115	-0.00404017	0.559108	0.905777	0.913361	0.914781	0.545528	0.556684	0.996869	0.966473	0.554429	n.s.	14.6897	14.7061	14.7331	14.748	14.744	14.7498	14.7256	14.7688	14.7049	14.6487	14.7395	14.6809	14.694	14.7745	14.7808	14.7448	14.7176	14.6558	14.8179	14.7332	14.693	14.7289	14.762	14.7411
sp|P46013|KI67_HUMAN	MKI67	Proliferation marker protein Ki-67 OS=Homo sapiens OX=9606 GN=MKI67 PE=1 SV=2	0.000974473	0.0543065	0.0704179	0.00964508	0.00475616	-0.0436869	0.0161114	-0.00488892	-0.0646873	0.985198	0.281797	0.125466	0.898489	0.937608	0.220116	0.915677	0.0720995	0.0923637	n.s.	15.136	15.1457	15.1351	15.2055	15.1408	15.1894	15.1605	15.0994	15.1453	15.1001	15.1761	15.1319	15.1905	15.196	15.1817	15.1118	15.1739	15.1513	15.2252	15.2069	15.1843	15.1501	15.0978	15.1744
sp|Q96NH3-4|BROMI_HUMAN	TBC1D32	Isoform 2 of Protein broad-minded OS=Homo sapiens OX=9606 GN=TBC1D32	-0.107533	-0.063104	-0.0130003	0.00075545	0.0331256	-0.0436739	0.0501037	0.0323701	-0.0614075	0.10007	0.562865	0.924688	0.996978	0.736554	0.562312	0.848245	0.408237	0.307419	n.s.	14.4296	14.4303	14.5371	14.5241	14.4627	14.474	14.6163	14.479	14.5161	14.3852	14.4984	14.4051	14.4239	14.4854	14.5127	14.4998	14.3969	14.3943	14.5375	14.5797	14.4552	14.4519	14.396	14.5402
sp|P25789|PSA4_HUMAN	PSMA4	Proteasome subunit alpha type-4 OS=Homo sapiens OX=9606 GN=PSMA4 PE=1 SV=1	-0.0239561	0.0436229	-0.158136	0.0239257	-0.0879089	-0.0436533	-0.201759	-0.111835	0.0462713	0.80374	0.767927	0.102842	0.888879	0.369511	0.625069	0.210727	0.623762	0.00116498	sig	15.928	15.9519	15.952	15.7938	15.8401	15.9956	15.9725	15.9489	15.9344	15.8686	15.9157	15.9996	16.0054	15.979	16.0023	15.9584	15.9511	15.9463	15.8209	15.756	15.8046	15.8934	15.817	15.8099
sp|Q9HB71|CYBP_HUMAN	CACYBP	Calcyclin-binding protein OS=Homo sapiens OX=9606 GN=CACYBP PE=1 SV=2	0.00169851	0.0433309	-0.0364625	-0.00202069	0.0292604	-0.0436531	-0.0797934	0.0312811	0.0674214	0.982837	0.622112	0.655583	0.988783	0.695489	0.435124	0.552105	0.210486	0.343046	n.s.	16.2404	16.2384	16.2387	16.2022	16.2697	16.282	16.24	16.2477	16.2285	16.2327	16.2047	16.2838	16.3184	16.297	16.2307	16.282	16.2102	16.2229	16.1841	16.2206	16.2021	16.3405	16.2184	16.2501
sp|Q9P0N9|TBCD7_HUMAN	TBC1D7	TBC1 domain family member 7 OS=Homo sapiens OX=9606 GN=TBC1D7 PE=1 SV=1	-0.100947	-0.0322226	-0.00893095	0.025199	0.0349648	-0.0435256	0.0232917	0.00976581	-0.0570515	0.0200575	0.697456	0.925516	0.790177	0.581303	0.379687	0.907993	0.243375	0.0925873	n.s.	15.5153	15.5405	15.6162	15.6073	15.5502	15.584	15.6328	15.6725	15.5434	15.5223	15.5111	15.5124	15.5688	15.5856	15.5976	15.5624	15.4718	15.5873	15.6064	15.6186	15.5968	15.5826	15.5422	15.5258
sp|P82921|RT21_HUMAN	MRPS21	28S ribosomal protein S21, mitochondrial OS=Homo sapiens OX=9606 GN=MRPS21 PE=1 SV=3	-0.0542391	0.108707	0.0173297	0.119432	0.0623831	-0.0435135	-0.0913771	-0.0570494	-0.00918574	0.529852	0.346615	0.914859	0.316308	0.557268	0.624836	0.701081	0.933042	0.181758	n.s.	16.2421	16.3616	16.2964	16.3137	16.3045	16.4051	16.2481	16.3407	16.3003	16.2802	16.2252	16.221	16.2782	16.4554	16.4817	16.4037	16.3662	16.3149	16.3512	16.3559	16.234	16.2604	16.2797	16.3735
sp|Q7Z6V5|ADAT2_HUMAN	ADAT2	tRNA-specific adenosine deaminase 2 OS=Homo sapiens OX=9606 GN=ADAT2 PE=1 SV=1	0.0121907	-0.00783383	0.0100163	-0.0634724	0.0157208	-0.0434479	0.0178501	0.0791932	0.0178952	0.843071	0.944411	0.921498	0.409962	0.842117	0.406139	0.938734	0.778142	0.423083	n.s.	14.3378	14.2744	14.3257	14.3357	14.3536	14.3178	14.3903	14.2373	14.3494	14.314	14.3636	14.3359	14.3537	14.2804	14.3193	14.2863	14.2378	14.299	14.3339	14.3304	14.3427	14.3675	14.3834	14.3098
sp|Q8NHY2|COP1_HUMAN	COP1	E3 ubiquitin-protein ligase COP1 OS=Homo sapiens OX=9606 GN=COP1 PE=1 SV=1	0.0495364	0.0625371	-0.0175032	-0.030373	-0.0662167	-0.0433737	-0.0800403	-0.0358437	0.000822903	0.72137	0.77935	0.944288	0.909904	0.695489	0.761029	0.868327	0.995267	0.952873	n.s.	13.9539	13.9235	13.9043	13.8868	13.8877	13.9669	13.7869	13.9428	13.9833	13.9718	13.9632	13.9266	13.9156	13.7848	14.2002	13.7795	14.0778	13.9132	13.8867	13.7967	13.9771	13.8141	13.9585	13.8904
sp|Q9H5X1|CIA2A_HUMAN	CIAO2A	Cytosolic iron-sulfur assembly component 2A OS=Homo sapiens OX=9606 GN=CIAO2A PE=1 SV=1	-0.0267625	0.00268861	-0.0335737	-0.0139197	0.0512631	-0.0433708	-0.0362623	0.0651828	0.0580743	0.735042	0.984861	0.76821	0.92659	0.571831	0.560593	0.900741	0.432341	0.758919	n.s.	16.051	16.0371	16.0778	16.0442	16.1023	16.0805	16.1148	16.0914	16.0272	16.1285	16.0538	15.9709	16.0841	16.0989	16.0585	16.0759	16.1086	15.9269	16.0585	16.0392	16.035	16.0909	16.1503	16.0657
sp|Q6UXN9|WDR82_HUMAN	WDR82	WD repeat-containing protein 82 OS=Homo sapiens OX=9606 GN=WDR82 PE=1 SV=1	-0.0698213	0.0229915	-0.0170298	0.0494738	0.0193006	-0.043339	-0.0400212	-0.0301732	-0.0334909	0.0761298	0.753878	0.802693	0.437071	0.735512	0.293227	0.765008	0.445162	0.116007	n.s.	16.9647	17.0142	17.0345	17.0175	16.984	17.0575	17.0606	17.0461	16.9968	16.9474	16.9869	16.9598	17.0117	17.0596	17.1012	17.0352	17.002	17.0054	16.9902	17.0188	17.0434	17.0015	17.0252	16.9253
sp|O15075|DCLK1_HUMAN	DCLK1	Serine/threonine-protein kinase DCLK1 OS=Homo sapiens OX=9606 GN=DCLK1 PE=1 SV=2	-0.116223	0.216359	0.291997	0.289266	0.266944	-0.0433162	0.0756376	-0.0223214	-0.141275	0.150842	0.0554895	0.00644389	0.00957008	0.00651286	0.632797	0.790044	0.0924157	0.000140724	sig	14.4228	14.712	14.539	14.831	14.6897	14.7553	14.4454	14.5539	14.6176	14.4344	14.3702	14.4637	14.6862	14.7989	14.781	14.6528	14.7562	14.7271	14.845	14.8481	14.7998	14.646	14.7033	14.7199
sp|O00268|TAF4_HUMAN	TAF4	Transcription initiation factor TFIID subunit 4 OS=Homo sapiens OX=9606 GN=TAF4 PE=1 SV=2	-0.0804558	-0.0452836	-0.0144641	-0.00810983	0.0338726	-0.043282	0.0308195	0.0419825	-0.032119	0.0856875	0.565902	0.87776	0.944816	0.611379	0.404478	0.885752	0.572835	0.0870454	n.s.	15.3199	15.3118	15.4004	15.3859	15.3538	15.3551	15.4126	15.4252	15.3634	15.2712	15.328	15.3606	15.3757	15.306	15.3836	15.3429	15.2898	15.3028	15.3996	15.4055	15.3527	15.3404	15.3762	15.3449
sp|Q9BU70|TRMO_HUMAN	TRMO	tRNA (adenine(37)-N6)-methyltransferase OS=Homo sapiens OX=9606 GN=TRMO PE=2 SV=2	-0.0273817	0.024746	0.00396324	0.00895149	0.116982	-0.0431763	-0.0207828	0.10803	0.0856369	0.778836	0.883079	0.981276	0.963801	0.234394	0.635473	0.958347	0.32952	0.284272	n.s.	14.5652	14.5741	14.5926	14.5965	14.6822	14.6173	14.5394	14.5927	14.6455	14.6397	14.5896	14.4663	14.6107	14.6287	14.6126	14.5452	14.5636	14.6135	14.6232	14.6312	14.5352	14.7086	14.6096	14.7282
sp|Q9UER7|DAXX_HUMAN	DAXX	Death domain-associated protein 6 OS=Homo sapiens OX=9606 GN=DAXX PE=1 SV=2	-0.00572424	-0.0217624	-0.139847	-0.0590568	-0.0452814	-0.0430186	-0.118084	0.0137754	0.088841	0.936776	0.839667	0.0321061	0.520087	0.541076	0.473923	0.337247	0.110377	0.00560918	sig	16.3066	16.2476	16.3123	16.1725	16.2613	16.2906	16.334	16.3122	16.2908	16.2972	16.3361	16.2865	16.2853	16.3377	16.2488	16.2563	16.2645	16.2218	16.1433	16.2198	16.1545	16.274	16.2747	16.2353
sp|Q96IZ5|RBM41_HUMAN	RBM41	RNA-binding protein 41 OS=Homo sapiens OX=9606 GN=RBM41 PE=1 SV=2	-0.194283	-0.131094	-0.0623998	0.0201831	-0.0342095	-0.0430056	0.0686941	-0.0543926	-0.166092	0.00668815	0.182087	0.541657	0.892573	0.733517	0.57896	0.773536	0.0223478	0.0173015	sig	15.0951	15.1153	15.2894	15.227	15.0609	15.1583	15.3254	15.3075	15.2353	15.0305	15.114	15.1408	15.2158	15.2225	15.0366	15.0592	15.1726	15.1141	15.2415	15.2282	15.2113	15.0411	15.1224	15.0192
sp|Q00013|EM55_HUMAN	MPP1	55 kDa erythrocyte membrane protein OS=Homo sapiens OX=9606 GN=MPP1 PE=1 SV=2	0.0190417	-0.00369915	-0.0348646	-0.0657215	-0.0706053	-0.0429806	-0.0311655	-0.00488386	-0.016699	0.680802	0.96624	0.553727	0.252058	0.116655	0.298836	0.838536	0.742688	0.0297757	sig	15.2737	15.208	15.2547	15.2198	15.2031	15.251	15.2551	15.253	15.2558	15.2435	15.3067	15.2709	15.2256	15.2504	15.2768	15.2416	15.2006	15.1818	15.2159	15.2356	15.2078	15.2022	15.2198	15.1873
sp|O43759|SNG1_HUMAN	SYNGR1	Synaptogyrin-1 OS=Homo sapiens OX=9606 GN=SYNGR1 PE=1 SV=2	-0.0251383	0.110994	-0.00424133	0.0931558	0.197536	-0.0429764	-0.115235	0.10438	0.176639	0.847215	0.503111	0.984311	0.611457	0.111591	0.728191	0.729604	0.105736	0.20582	n.s.	15.129	15.2221	15.1541	15.1499	15.3265	15.2651	15.2374	15.064	15.1609	15.0511	15.1985	15.1373	15.3676	15.3646	15.0631	15.2648	15.2195	15.1821	15.1956	15.1343	15.1197	15.3564	15.2415	15.3816
sp|Q5SYE7-2|NHSL1_HUMAN	NHSL1	Isoform 2 of NHS-like protein 1 OS=Homo sapiens OX=9606 GN=NHSL1	0.0531432	0.0621001	-0.00675791	-0.034008	-0.125857	-0.0429648	-0.068858	-0.0918489	-0.0659557	0.599153	0.697115	0.97213	0.860177	0.241103	0.68024	0.844685	0.522942	0.378327	n.s.	14.0125	13.9785	13.9593	13.9526	13.8866	14.0214	14.0255	13.9299	13.9225	14.0311	13.9884	14.018	14.1141	13.9406	14.0096	13.877	14.0312	14.0272	13.9728	13.8913	13.9936	13.8065	13.9951	13.8582
tr|E7EX59|E7EX59_HUMAN	PCCB	Propionyl-CoA carboxylase beta chain, mitochondrial OS=Homo sapiens OX=9606 GN=PCCB PE=1 SV=1	-0.0796165	0.0698546	0.127352	0.106511	0.0544079	-0.0429604	0.0574978	-0.0521029	-0.152561	0.203069	0.466254	0.119968	0.249924	0.5053	0.528399	0.791319	0.018247	0.0295219	sig	14.5181	14.6246	14.5977	14.7251	14.5725	14.6676	14.5116	14.6509	14.6307	14.4799	14.5697	14.5047	14.6673	14.6983	14.6372	14.5825	14.6222	14.6692	14.8012	14.6775	14.6966	14.6145	14.4944	14.6087
sp|Q96KG9|SCYL1_HUMAN	SCYL1	N-terminal kinase-like protein OS=Homo sapiens OX=9606 GN=SCYL1 PE=1 SV=1	-0.0401341	0.0300014	-0.0131738	0.0271866	0.00477227	-0.0429489	-0.0431752	-0.0224143	-0.022188	0.344172	0.674405	0.865979	0.736555	0.950243	0.312011	0.744855	0.656304	0.171379	n.s.	15.4259	15.4531	15.4661	15.4529	15.4307	15.4961	15.453	15.4697	15.4755	15.4211	15.4295	15.4272	15.5471	15.4721	15.469	15.466	15.4468	15.4466	15.406	15.4861	15.4665	15.4669	15.399	15.4263
sp|Q8NFZ5|TNIP2_HUMAN	TNIP2	TNFAIP3-interacting protein 2 OS=Homo sapiens OX=9606 GN=TNIP2 PE=1 SV=1	-0.0631996	-0.062136	-0.158124	-0.0418711	-0.16135	-0.0429347	-0.095988	-0.119479	-0.0664257	0.338868	0.541712	0.0439412	0.738305	0.0236788	0.543855	0.570467	0.334912	0.00091383	sig	15.8157	15.7738	15.8789	15.7207	15.6543	15.8167	15.8849	15.9138	15.8379	15.8303	15.7856	15.831	15.8064	15.8176	15.8261	15.8276	15.7208	15.773	15.7232	15.6663	15.7727	15.6756	15.6352	15.6521
sp|Q9UNQ2|DIM1_HUMAN	DIMT1	Probable dimethyladenosine transferase OS=Homo sapiens OX=9606 GN=DIMT1 PE=1 SV=1	-0.0566861	-0.0377453	-0.0301426	-0.0239643	-0.00468398	-0.0429051	0.00760273	0.0192803	-0.0312275	0.372025	0.732271	0.768732	0.851909	0.965531	0.520113	0.987558	0.671606	0.605648	n.s.	16.7448	16.7209	16.8015	16.7714	16.7402	16.7638	16.7509	16.8232	16.8305	16.7214	16.7239	16.7892	16.7854	16.7763	16.7296	16.747	16.6091	16.8065	16.8027	16.7307	16.7808	16.7763	16.7069	16.7374
sp|Q9UPW6|SATB2_HUMAN	SATB2	DNA-binding protein SATB2 OS=Homo sapiens OX=9606 GN=SATB2 PE=1 SV=2	-0.0333438	-0.101201	-0.127983	-0.110748	-0.093346	-0.0428903	-0.0267825	0.0174015	0.0012936	0.584158	0.155764	0.0462165	0.12214	0.130243	0.46968	0.910482	0.986718	0.0134909	sig	15.7028	15.592	15.7361	15.6081	15.6094	15.6349	15.7976	15.682	15.7287	15.6872	15.7155	15.7056	15.5869	15.6328	15.685	15.5469	15.5896	15.6396	15.5979	15.6104	15.6161	15.6036	15.6511	15.5735
sp|P0DMU9|CT45A_HUMAN	CT45A10	Cancer/testis antigen family 45 member A10 OS=Homo sapiens OX=9606 GN=CT45A10 PE=1 SV=1	-0.0422475	0.0276365	0.0910405	0.0270193	0.0420573	-0.0428647	0.063404	0.015038	-0.0912307	0.347124	0.725314	0.0897232	0.75272	0.450426	0.34537	0.58409	0.032256	0.0173015	sig	16.2512	16.2782	16.2935	16.3845	16.2933	16.3211	16.3081	16.255	16.3173	16.291	16.2008	16.2618	16.3234	16.3596	16.2802	16.2845	16.2433	16.3069	16.3635	16.3976	16.3924	16.2889	16.3116	16.2793
sp|Q712K3|UB2R2_HUMAN	UBE2R2	Ubiquitin-conjugating enzyme E2 R2 OS=Homo sapiens OX=9606 GN=UBE2R2 PE=1 SV=1	-0.0205821	0.0186131	0.0176058	-0.00358646	0.0372705	-0.0427816	-0.0010073	0.0408569	-0.000917347	0.680934	0.826381	0.819418	0.972028	0.515842	0.346689	0.996871	0.9879	0.379661	n.s.	16.1262	16.1226	16.1468	16.1644	16.1634	16.1654	16.1218	16.1418	16.1767	16.1513	16.113	16.1142	16.145	16.1822	16.1689	16.1422	16.1194	16.1062	16.1808	16.1717	16.1406	16.1778	16.2074	16.1052
sp|Q9BSQ5|CCM2_HUMAN	CCM2	Cerebral cavernous malformations 2 protein OS=Homo sapiens OX=9606 GN=CCM2 PE=1 SV=1	-0.132094	0.0314894	0.0757236	0.120809	0.201714	-0.042774	0.0442342	0.0809045	-0.00610363	0.137346	0.859554	0.565115	0.389578	0.0542076	0.674079	0.906177	0.961574	0.065053	n.s.	17.2075	17.3283	17.3396	17.4153	17.4092	17.3711	17.2939	17.4528	17.2722	17.1972	17.1261	17.2993	17.3795	17.3974	17.3365	17.3905	17.2613	17.3332	17.4868	17.3378	17.4214	17.3945	17.3876	17.4456
sp|Q6KC79|NIPBL_HUMAN	NIPBL	Nipped-B-like protein OS=Homo sapiens OX=9606 GN=NIPBL PE=1 SV=2	-0.0330716	0.0159243	0.0145705	0.00624624	-0.0204937	-0.0427497	-0.00135378	-0.02674	-0.0681358	0.372132	0.813726	0.815318	0.940628	0.680339	0.242441	0.996869	0.0640459	0.0806648	n.s.	15.4654	15.4716	15.4984	15.513	15.4449	15.5144	15.5122	15.5082	15.4749	15.4564	15.4815	15.4582	15.4964	15.5194	15.5273	15.506	15.4343	15.4745	15.4965	15.5127	15.5298	15.4684	15.4722	15.394
tr|A0A087X165|A0A087X165_HUMAN	SRCIN1	SRC kinase-signaling inhibitor 1 OS=Homo sapiens OX=9606 GN=SRCIN1 PE=1 SV=1	0.000180494	0.0370779	-0.00226864	-0.00581191	0.0823164	-0.0427093	-0.0393466	0.0881283	0.0847656	0.998093	0.762233	0.985386	0.970075	0.301836	0.558797	0.894245	0.211267	0.284714	n.s.	15.297	15.2912	15.2968	15.2945	15.3793	15.3339	15.338	15.2599	15.2924	15.2669	15.3598	15.2641	15.3208	15.3249	15.3559	15.352	15.2905	15.231	15.344	15.2536	15.286	15.3494	15.4372	15.3513
sp|Q9NVH6-8|TMLH_HUMAN	TMLHE	Isoform 8 of Trimethyllysine dioxygenase, mitochondrial OS=Homo sapiens OX=9606 GN=TMLHE	-0.0235176	0.0528864	0.102296	0.0337066	0.0582394	-0.0426974	0.0494099	0.0245328	-0.0675745	0.717917	0.559406	0.173339	0.760939	0.412963	0.4821	0.812629	0.256284	0.100133	n.s.	15.614	15.6477	15.6375	15.7398	15.6722	15.6904	15.5523	15.6554	15.7047	15.6241	15.5956	15.6221	15.7125	15.7034	15.6553	15.6106	15.6827	15.6497	15.7563	15.7256	15.7374	15.6643	15.6201	15.7322
sp|O75600-2|KBL_HUMAN	GCAT	Isoform 2 of 2-amino-3-ketobutyrate coenzyme A ligase, mitochondrial OS=Homo sapiens OX=9606 GN=GCAT	0.0381818	0.0482758	0.0749372	-0.0325476	-0.0565018	-0.0426416	0.0266615	-0.0239542	-0.0932572	0.35072	0.414292	0.130919	0.648076	0.224492	0.296133	0.868318	0.0132046	0.0970675	n.s.	16.5149	16.4824	16.4767	16.5517	16.4584	16.525	16.4447	16.4734	16.5121	16.4659	16.5128	16.566	16.5664	16.5245	16.4842	16.4999	16.4611	16.486	16.5822	16.5244	16.5484	16.4602	16.4316	16.4835
sp|Q8NBA8|DTWD2_HUMAN	DTWD2	DTW domain-containing protein 2 OS=Homo sapiens OX=9606 GN=DTWD2 PE=1 SV=1	-0.056275	-0.0408945	-0.022844	-0.0271898	-0.00239003	-0.0425703	0.0180506	0.0247997	-0.0358211	0.367349	0.70127	0.834489	0.828313	0.981178	0.519355	0.949662	0.615352	0.560421	n.s.	15.9367	15.9095	15.9929	15.9701	15.9343	15.9521	16.0511	15.9757	15.9521	15.9364	15.9405	15.9332	15.9596	15.9142	15.9824	15.9533	15.8888	15.8864	15.9212	15.8974	16.0917	15.9146	15.9422	15.9461
sp|Q9Y5R8|TPPC1_HUMAN	TRAPPC1	Trafficking protein particle complex subunit 1 OS=Homo sapiens OX=9606 GN=TRAPPC1 PE=1 SV=1	-0.201515	-0.0265845	0.0136012	0.132379	0.130852	-0.042551	0.0401857	-0.0015275	-0.0842642	0.000360113	0.781241	0.891321	0.0610038	0.030521	0.435548	0.836621	0.111976	0.00159804	sig	15.4353	15.5676	15.6368	15.6504	15.5661	15.6102	15.684	15.6123	15.6141	15.4315	15.4774	15.3968	15.5649	15.64	15.6257	15.5475	15.5934	15.562	15.7052	15.6196	15.6263	15.5795	15.5218	15.597
sp|O15304|SIVA_HUMAN	SIVA1	Apoptosis regulatory protein Siva OS=Homo sapiens OX=9606 GN=SIVA1 PE=1 SV=2	0.0510362	-0.0296285	-0.0665894	-0.123214	-0.152726	-0.0425488	-0.0369609	-0.029513	-0.0351009	0.78594	0.929672	0.806558	0.671291	0.450426	0.826678	0.964093	0.863395	0.885837	n.s.	13.9487	13.8255	13.8977	13.8311	13.796	13.868	13.852	14.1175	13.7234	13.9358	14.014	13.8963	13.6203	13.9059	14.0779	13.9257	13.8726	13.6781	13.6866	13.9238	13.8828	13.6607	13.967	13.7602
sp|Q86Y82|STX12_HUMAN	STX12	Syntaxin-12 OS=Homo sapiens OX=9606 GN=STX12 PE=1 SV=1	0.0969257	0.0607792	0.0630081	-0.0786427	-0.0464156	-0.0424962	0.00222887	0.0322272	-0.0124979	0.0225977	0.363497	0.303652	0.227195	0.42439	0.379966	0.995937	0.835931	0.193025	n.s.	14.6983	14.6196	14.6014	14.6644	14.6519	14.6621	14.6545	14.5811	14.5684	14.6762	14.7018	14.7168	14.7239	14.6303	14.6322	14.6396	14.5845	14.6348	14.6673	14.685	14.6407	14.7085	14.6521	14.595
sp|Q96CX2|KCD12_HUMAN	KCTD12	BTB/POZ domain-containing protein KCTD12 OS=Homo sapiens OX=9606 GN=KCTD12 PE=1 SV=1	-0.0212612	0.0392256	-0.00239332	0.0180332	0.047453	-0.0424536	-0.041619	0.0294198	0.0285851	0.649518	0.549076	0.97783	0.833543	0.34415	0.316428	0.758246	0.543901	0.279858	n.s.	15.3895	15.4075	15.4107	15.4083	15.4369	15.45	15.4335	15.41	15.3888	15.3638	15.364	15.4407	15.4299	15.4825	15.4375	15.4279	15.3806	15.414	15.4189	15.4004	15.4057	15.4752	15.4068	15.4288
sp|Q9UBQ5|EIF3K_HUMAN	EIF3K	Eukaryotic translation initiation factor 3 subunit K OS=Homo sapiens OX=9606 GN=EIF3K PE=1 SV=1	-0.0687595	-0.0214598	0.0093977	0.00486862	0.00717777	-0.042431	0.0308575	0.00230915	-0.0709794	0.0976923	0.782736	0.910518	0.96177	0.920704	0.33079	0.84702	0.100944	0.139762	n.s.	15.4628	15.4677	15.5316	15.541	15.47	15.5101	15.4908	15.586	15.5179	15.5	15.3988	15.4896	15.5118	15.5048	15.5137	15.4993	15.4178	15.486	15.5566	15.5588	15.5075	15.4777	15.4836	15.4486
sp|O60784|TOM1_HUMAN	TOM1	Target of Myb protein 1 OS=Homo sapiens OX=9606 GN=TOM1 PE=1 SV=2	-0.13666	-0.0535397	0.00470723	0.0406893	0.0119142	-0.0424306	0.058247	-0.0287751	-0.129453	0.0614878	0.693487	0.977451	0.794322	0.930456	0.626064	0.844685	0.0921012	0.0887582	n.s.	14.9662	15.0069	15.1029	15.1076	14.9781	15.0493	15.125	15.1163	15.0672	15.0285	15.0012	14.8688	14.9439	15.1143	15.0897	15.0217	14.9606	15.0384	15.0477	15.1248	15.1502	14.9899	14.9851	14.9593
sp|Q8TF42|UBS3B_HUMAN	UBASH3B	Ubiquitin-associated and SH3 domain-containing protein B OS=Homo sapiens OX=9606 GN=UBASH3B PE=1 SV=2	-0.149199	0.136329	0.132357	0.243098	0.266565	-0.0424292	-0.00397188	0.0234664	-0.014991	0.073934	0.262363	0.243481	0.0367345	0.00850114	0.65548	0.995937	0.89246	0.0202019	sig	14.0038	14.2469	14.153	14.2853	14.2703	14.2893	14.1536	14.0591	14.2462	14.157	13.9174	13.937	14.2393	14.3012	14.3274	14.2784	14.2915	14.1707	14.2112	14.3062	14.3385	14.285	14.3221	14.2038
sp|O94766|B3GA3_HUMAN	B3GAT3	Galactosylgalactosylxylosylprotein 3-beta-glucuronosyltransferase 3 OS=Homo sapiens OX=9606 GN=B3GAT3 PE=1 SV=2	-0.0683531	-0.00574948	-0.0574601	0.0202114	0.00509789	-0.0423922	-0.0517106	-0.0151136	-0.00579516	0.224301	0.962173	0.46956	0.864677	0.959198	0.481854	0.790044	0.939491	0.354585	n.s.	16.3237	16.3439	16.392	16.3346	16.3288	16.3863	16.4185	16.3689	16.3886	16.3359	16.2832	16.352	16.3698	16.4491	16.34	16.3387	16.3092	16.3837	16.366	16.337	16.3007	16.3813	16.3435	16.2616
sp|O60282|KIF5C_HUMAN	KIF5C	Kinesin heavy chain isoform 5C OS=Homo sapiens OX=9606 GN=KIF5C PE=1 SV=1	-0.0025275	0.0955447	0.028071	0.055688	0.0498609	-0.0423842	-0.0674737	-0.00582716	0.0192624	0.974329	0.191223	0.760565	0.538472	0.481954	0.473599	0.668264	0.785516	0.259685	n.s.	14.9145	14.9701	14.917	14.9451	14.9643	15.0125	14.9491	14.8841	14.9177	14.9022	14.9494	14.8918	14.9607	15.0248	15.0521	14.8999	15.0454	14.9651	14.9435	14.9234	14.9682	14.9572	15.0284	14.9074
sp|Q9UNF1|MAGD2_HUMAN	MAGED2	Melanoma-associated antigen D2 OS=Homo sapiens OX=9606 GN=MAGED2 PE=1 SV=2	-0.0377621	0.0486722	0.0196102	0.0440937	0.0248419	-0.0423407	-0.029062	-0.0192518	-0.0325305	0.325724	0.372624	0.757189	0.460001	0.63167	0.268662	0.838952	0.429841	0.141323	n.s.	16.3121	16.3562	16.3499	16.3695	16.337	16.3986	16.3682	16.3215	16.3599	16.3123	16.3138	16.3103	16.3872	16.4329	16.3756	16.3508	16.3375	16.3804	16.3965	16.3443	16.3677	16.3372	16.3956	16.2782
sp|Q5R3I4|TTC38_HUMAN	TTC38	Tetratricopeptide repeat protein 38 OS=Homo sapiens OX=9606 GN=TTC38 PE=1 SV=1	-0.104224	-0.0915475	-0.0831155	-0.0295557	-0.0528826	-0.0422321	0.00843201	-0.0233269	-0.073991	3.12e-05	0.00418735	0.00711052	0.518323	0.08494	0.119612	0.949662	0.00423616	4.53e-05	sig	16.0059	15.9764	16.1102	16.027	15.9531	16.0186	16.1107	16.1257	16.0941	16.0012	16.0117	16.005	16.0147	16.0328	16.0084	16.0046	15.9692	15.9553	16.0136	16.0489	16.0186	15.9645	15.9648	15.9299
sp|Q9NQC8-2|IFT46_HUMAN	IFT46	Isoform 2 of Intraflagellar transport protein 46 homolog OS=Homo sapiens OX=9606 GN=IFT46	-0.103864	-0.0817959	-0.0703887	-0.0201199	0.0476512	-0.042188	0.0114072	0.0677711	0.0141759	0.303372	0.618577	0.639423	0.92685	0.735995	0.7132	0.988892	0.911612	0.623767	n.s.	17.5637	17.5436	17.6676	17.5972	17.6114	17.5858	17.7365	17.638	17.6282	17.6731	17.4621	17.556	17.5198	17.5942	17.6433	17.6339	17.4122	17.5848	17.5462	17.6509	17.5945	17.5693	17.7056	17.5592
tr|B5MD23|B5MD23_HUMAN	TSPAN9	Tetraspanin OS=Homo sapiens OX=9606 GN=TSPAN9 PE=1 SV=1	-0.11404	0.110073	0.0670699	0.181947	0.18648	-0.042166	-0.0430033	0.00453274	0.00537006	0.15258	0.351567	0.569579	0.101973	0.0464272	0.637231	0.900083	0.961753	0.0106168	sig	15.6789	15.8608	15.7929	15.86	15.8654	15.903	15.7869	15.7943	15.7975	15.6426	15.6291	15.7649	15.8818	15.8457	15.9815	15.8356	15.8709	15.876	15.9259	15.8274	15.8267	15.8704	15.8095	15.9162
sp|Q8WVV9|HNRLL_HUMAN	HNRNPLL	Heterogeneous nuclear ribonucleoprotein L-like OS=Homo sapiens OX=9606 GN=HNRNPLL PE=1 SV=1	-0.00572214	0.0440112	-0.00732009	0.00762241	-0.0157169	-0.0421109	-0.0513312	-0.0233393	-0.014119	0.914893	0.516091	0.93211	0.94052	0.80817	0.349835	0.689841	0.799973	0.547065	n.s.	15.0202	15.0278	15.0259	15.0186	15.0044	15.0699	15.0868	15.0347	14.9562	15.0279	15.0099	15.0226	15.0969	15.0299	15.0828	15.0597	14.9715	15.0522	15.046	14.9869	15.0229	15.0232	15.0074	14.9828
sp|Q9NX74|DUS2L_HUMAN	DUS2	tRNA-dihydrouridine(20) synthase [NAD(P)+]-like OS=Homo sapiens OX=9606 GN=DUS2 PE=1 SV=1	0.0465927	0.0100923	-0.00930315	-0.0785683	-0.0729338	-0.042068	-0.0193955	0.0056345	-0.017038	0.529051	0.948077	0.949411	0.480071	0.394652	0.577553	0.950102	0.846765	0.816992	n.s.	15.3727	15.2941	15.3261	15.3168	15.2997	15.3362	15.3027	15.3669	15.3086	15.5313	15.3692	15.2175	15.3801	15.3236	15.3047	15.2925	15.3201	15.2697	15.2622	15.3287	15.3595	15.2991	15.2913	15.3088
sp|P43251-3|BTD_HUMAN	BTD	Isoform 3 of Biotinidase OS=Homo sapiens OX=9606 GN=BTD	0.0578545	0.143491	-0.064634	0.0436037	0.0384087	-0.0420328	-0.208125	-0.00519501	0.160897	0.580718	0.281797	0.661159	0.822746	0.785092	0.702696	0.318394	0.0881319	0.0238346	sig	15.3292	15.3729	15.2714	15.2068	15.3677	15.4149	15.336	15.2104	15.2677	15.3392	15.392	15.2566	15.4711	15.3986	15.375	15.3154	15.409	15.3942	15.1675	15.1801	15.2728	15.3045	15.4079	15.3906
sp|Q9Y3P9|RBGP1_HUMAN	RABGAP1	Rab GTPase-activating protein 1 OS=Homo sapiens OX=9606 GN=RABGAP1 PE=1 SV=3	-0.0463284	-0.0343114	-0.0554634	-0.0299743	-0.0191933	-0.0419913	-0.021152	0.010781	-0.0100584	0.156361	0.514296	0.197697	0.607092	0.686156	0.212945	0.885752	0.820531	0.165022	n.s.	16.0091	15.9791	16.0555	16	15.9899	16.0211	16.0806	16.0237	16.062	16.0026	16.0183	16.0065	15.9703	16.0343	16.0588	16.0223	15.9691	15.946	15.9933	15.985	16.0216	16.0087	16.0028	15.9582
sp|Q9H0A8|COMD4_HUMAN	COMMD4	COMM domain-containing protein 4 OS=Homo sapiens OX=9606 GN=COMMD4 PE=1 SV=1	-0.0576169	0.00422981	0.0325812	0.0199196	0.0402424	-0.0419272	0.0283514	0.0203228	-0.0499557	0.123933	0.960198	0.568944	0.799161	0.407257	0.293002	0.849306	0.210306	0.130457	n.s.	16.1603	16.1802	16.2179	16.2505	16.2005	16.2221	16.2607	16.2384	16.1545	16.1253	16.1966	16.1589	16.2147	16.1922	16.2594	16.1947	16.1677	16.1782	16.2829	16.2231	16.2454	16.1891	16.1881	16.2243
sp|Q8IZD9|DOCK3_HUMAN	DOCK3	Dedicator of cytokinesis protein 3 OS=Homo sapiens OX=9606 GN=DOCK3 PE=1 SV=1	-0.0968711	-0.00181635	-0.00586458	0.0531568	0.00396895	-0.0418979	-0.00404823	-0.0491878	-0.0870375	0.169629	0.990472	0.969711	0.683751	0.974799	0.592254	0.99512	0.242427	0.394822	n.s.	14.9097	14.9629	15.0066	15.0007	14.9137	15.0048	14.9891	15.0301	15.0006	14.8968	14.8694	14.9631	14.9434	15.0639	15.0071	15.0096	15.026	14.853	15.1198	14.966	14.9164	14.9239	14.9463	14.8709
tr|J3KT98|J3KT98_HUMAN	PFAS	Phosphoribosylformylglycinamidine synthase (Fragment) OS=Homo sapiens OX=9606 GN=PFAS PE=1 SV=8	-0.0862417	-0.238472	-0.231245	-0.194112	-0.162863	-0.0418815	0.00722761	0.031249	-0.0178601	0.456692	0.116691	0.107626	0.231964	0.215025	0.745703	0.993084	0.901099	0.0559592	n.s.	15.5941	15.4	15.6804	15.4491	15.4313	15.4419	15.7234	15.7099	15.6079	15.7222	15.5956	15.4646	15.3979	15.4967	15.4311	15.2562	15.4575	15.4863	15.4609	15.4962	15.3903	15.4654	15.5412	15.2872
tr|A0A0D9SEJ8|A0A0D9SEJ8_HUMAN	ZNF280B	Suppressor of hairy wing homolog 2 (Drosophila), isoform CRA_b OS=Homo sapiens OX=9606 GN=ZNF280B PE=1 SV=1	0.00633816	0.0560528	0.039727	0.00795695	0.0168565	-0.0417576	-0.0163257	0.00889956	-0.0165323	0.949874	0.677706	0.761431	0.966386	0.898246	0.633341	0.968676	0.871582	0.905866	n.s.	14.6219	14.6298	14.6155	14.6553	14.6387	14.6716	14.6346	14.5396	14.6724	14.5897	14.5886	14.6873	14.6572	14.6668	14.6908	14.6313	14.5793	14.679	14.5686	14.6779	14.7193	14.6648	14.7151	14.5364
tr|H0YLM8|H0YLM8_HUMAN	DMXL2	DmX-like protein 2 (Fragment) OS=Homo sapiens OX=9606 GN=DMXL2 PE=1 SV=1	-0.0343987	0.00429562	0.0630699	-0.00302101	0.0767096	-0.0417153	0.0587743	0.0797307	-0.020759	0.785008	0.984345	0.71184	0.991214	0.589452	0.73681	0.897023	0.881195	0.771083	n.s.	13.9994	13.9964	14.0338	14.0968	14.0761	14.0381	14.01	14.0506	14.0408	14.0075	14.0204	13.9703	13.8949	14.2269	13.9924	13.9894	14.1096	13.89	14.0787	14.1131	14.0988	14.0849	14.173	13.9705
sp|Q96Q83|ALKB3_HUMAN	ALKBH3	Alpha-ketoglutarate-dependent dioxygenase alkB homolog 3 OS=Homo sapiens OX=9606 GN=ALKBH3 PE=1 SV=1	-0.177123	-0.0236296	0.00533587	0.111859	0.00210081	-0.0416343	0.0289654	-0.109758	-0.180358	0.0405997	0.898022	0.977451	0.434786	0.989004	0.689634	0.948963	0.0447331	0.0653159	n.s.	14.1837	14.2956	14.3608	14.3662	14.1858	14.3372	14.4355	14.4178	14.2293	14.2516	14.0871	14.2125	14.358	14.3864	14.2673	14.2991	14.2385	14.3491	14.2929	14.4026	14.4031	14.116	14.238	14.2035
sp|Q7Z7C8-2|TAF8_HUMAN	TAF8	Isoform 2 of Transcription initiation factor TFIID subunit 8 OS=Homo sapiens OX=9606 GN=TAF8	-0.00345339	0.0717662	0.0203093	0.0335911	0.0153434	-0.0416285	-0.0514568	-0.0182477	-0.00841935	0.981985	0.690846	0.922696	0.879069	0.932338	0.730817	0.906177	0.953919	0.963275	n.s.	15.4955	15.529	15.4989	15.5192	15.5108	15.5707	15.583	15.4715	15.4422	15.4752	15.4871	15.5241	15.4071	15.4626	15.8423	15.5083	15.5381	15.5407	15.4483	15.5607	15.5487	15.4603	15.5469	15.5252
sp|Q9Y399|RT02_HUMAN	MRPS2	28S ribosomal protein S2, mitochondrial OS=Homo sapiens OX=9606 GN=MRPS2 PE=1 SV=1	0.0547384	-0.00454205	0.00833997	-0.100879	-0.134531	-0.0415981	0.012882	-0.0336527	-0.0881329	0.573014	0.98103	0.967878	0.483763	0.202787	0.679413	0.982452	0.356244	0.37602	n.s.	16.3636	16.2627	16.3088	16.3172	16.2291	16.3043	16.1718	16.3904	16.3644	16.3345	16.3742	16.3821	16.3166	16.2831	16.3133	16.2185	16.2564	16.3132	16.3806	16.2624	16.3085	16.2291	16.1422	16.3158
sp|P17677-2|NEUM_HUMAN	GAP43	Isoform 2 of Neuromodulin OS=Homo sapiens OX=9606 GN=GAP43	-0.0232422	0.311631	0.28539	0.293338	0.420351	-0.0415345	-0.026241	0.127012	0.111719	0.797246	0.00330098	0.004754	0.00539818	7.8e-05	0.62127	0.942759	0.153655	4.73e-06	sig	16.6948	16.9882	16.7181	17.0035	17.1152	17.0297	16.648	16.7969	16.7093	16.715	16.6976	16.6718	17.0692	16.988	17.0319	16.958	17.0319	16.9746	17.0171	16.9486	17.0447	17.1125	17.1255	17.1075
sp|Q15223|NECT1_HUMAN	NECTIN1	Nectin-1 OS=Homo sapiens OX=9606 GN=NECTIN1 PE=1 SV=3	-0.0919051	-0.00144392	0.00932123	0.0490402	-0.0104709	-0.041421	0.0107651	-0.0595111	-0.111697	0.378792	0.994634	0.968354	0.810918	0.954506	0.727324	0.989386	0.294645	0.472402	n.s.	14.6903	14.7393	14.7822	14.7915	14.6798	14.7807	14.7947	14.6895	14.8623	14.7569	14.6714	14.6425	14.8176	14.7373	14.7872	14.7566	14.8235	14.6378	14.8952	14.6536	14.8256	14.6526	14.7331	14.6536
sp|P42345|MTOR_HUMAN	MTOR	Serine/threonine-protein kinase mTOR OS=Homo sapiens OX=9606 GN=MTOR PE=1 SV=1	-0.0359512	0.0197564	-0.0107284	0.0143169	0.0227911	-0.0413907	-0.0304849	0.00847428	-0.00243157	0.19244	0.677642	0.825725	0.794554	0.5321	0.137119	0.724994	0.948876	0.163733	n.s.	15.2057	15.22	15.2417	15.2309	15.2285	15.2614	15.2166	15.254	15.2543	15.1867	15.2009	15.2295	15.2355	15.2761	15.2726	15.2386	15.2145	15.207	15.2578	15.2142	15.2208	15.2343	15.2034	15.2478
sp|Q8NG68|TTL_HUMAN	TTL	Tubulin--tyrosine ligase OS=Homo sapiens OX=9606 GN=TTL PE=1 SV=2	-0.0592875	-0.0489169	-0.00720609	-0.0309705	0.0313483	-0.0413411	0.0417109	0.0623189	-0.0207331	0.292912	0.585869	0.952103	0.775571	0.68384	0.488142	0.844685	0.765887	0.191009	n.s.	15.6231	15.5921	15.6824	15.6752	15.6544	15.6335	15.668	15.717	15.6621	15.6702	15.5896	15.6094	15.6311	15.599	15.6702	15.6476	15.5493	15.5795	15.7099	15.6456	15.6699	15.6559	15.7004	15.6069
sp|P48444|COPD_HUMAN	ARCN1	Coatomer subunit delta OS=Homo sapiens OX=9606 GN=ARCN1 PE=1 SV=1	0.0199081	-0.0450561	-0.0815043	-0.106253	-0.100883	-0.0412887	-0.0364482	0.0053697	0.000529262	0.550203	0.287693	0.0177069	0.00141571	0.000970363	0.168289	0.673428	0.989079	0.00151361	sig	16.7358	16.6296	16.7159	16.6344	16.635	16.6709	16.7435	16.7012	16.7031	16.7375	16.7332	16.7368	16.6645	16.6721	16.6761	16.6637	16.6288	16.5963	16.617	16.6159	16.6705	16.6523	16.6412	16.6113
tr|A0A0A0MRC4|A0A0A0MRC4_HUMAN	GPSM1	G-protein-signaling modulator 1 OS=Homo sapiens OX=9606 GN=GPSM1 PE=1 SV=2	-0.0328196	0.0565342	0.0710333	0.0480718	0.0466842	-0.041282	0.014499	-0.0013876	-0.0571686	0.574905	0.486217	0.312437	0.596717	0.498757	0.469441	0.954959	0.308313	0.103389	n.s.	14.9145	14.9626	14.9473	15.0183	14.9612	15.0038	14.939	14.9881	14.9148	14.9392	14.874	14.9302	15.0133	15.0276	14.9706	14.9962	14.8933	14.9982	14.9815	15.0535	15.02	14.9762	14.9386	14.9687
sp|Q8NI37|PPTC7_HUMAN	PPTC7	Protein phosphatase PTC7 homolog OS=Homo sapiens OX=9606 GN=PPTC7 PE=2 SV=1	-0.0501839	0.0125209	0.0244774	0.0214569	-0.0732257	-0.041248	0.0119564	-0.0946825	-0.147887	0.383514	0.914966	0.797676	0.855229	0.267595	0.493687	0.96788	0.00473596	0.020475	sig	14.6244	14.6459	14.6746	14.6991	14.5512	14.6871	14.6221	14.6896	14.7122	14.6004	14.6038	14.6691	14.7202	14.654	14.6872	14.6294	14.6804	14.6278	14.6651	14.6829	14.7493	14.5323	14.5188	14.6026
sp|O60287|NPA1P_HUMAN	URB1	Nucleolar pre-ribosomal-associated protein 1 OS=Homo sapiens OX=9606 GN=URB1 PE=1 SV=4	-0.0228334	-0.0772807	-0.055388	-0.0956819	-0.109123	-0.0412347	0.0218927	-0.0134414	-0.0765688	0.596631	0.152307	0.297752	0.0759658	0.0179927	0.308065	0.896583	0.0560971	0.00692394	sig	15.6803	15.5847	15.7032	15.6478	15.5712	15.6259	15.6621	15.7206	15.7268	15.6776	15.6734	15.69	15.5793	15.6492	15.6492	15.6019	15.5254	15.6267	15.6649	15.6312	15.6473	15.5547	15.575	15.584
sp|Q8TAT6-2|NPL4_HUMAN	NPLOC4	Isoform 2 of Nuclear protein localization protein 4 homolog OS=Homo sapiens OX=9606 GN=NPLOC4	-0.0219954	-0.0466123	-0.0487498	-0.0657715	-0.018634	-0.0411546	-0.00213758	0.0471376	0.00812051	0.545327	0.321991	0.260667	0.132171	0.691113	0.215303	0.993084	0.851324	0.0626413	n.s.	17.4453	17.3795	17.4672	17.4185	17.4266	17.4206	17.4997	17.4679	17.4342	17.4504	17.4185	17.4669	17.4158	17.4128	17.4333	17.3983	17.3769	17.3632	17.4133	17.3992	17.443	17.4491	17.4511	17.3797
sp|Q96IK1|BOD1_HUMAN	BOD1	Biorientation of chromosomes in cell division protein 1 OS=Homo sapiens OX=9606 GN=BOD1 PE=1 SV=2	-0.0996434	-0.108533	-0.0531307	-0.0500407	-0.0389706	-0.0411511	0.0554023	0.0110701	-0.0854833	0.163189	0.294617	0.622992	0.713516	0.699477	0.606355	0.838033	0.259459	0.174702	n.s.	14.9006	14.8505	15.0002	14.9471	14.8616	14.8917	14.9543	14.9817	15.0647	14.8665	14.9807	14.8545	14.862	14.9332	14.8799	14.8854	14.7837	14.8824	14.9236	14.9762	14.9414	14.8701	14.9652	14.7495
tr|E9PF82|E9PF82_HUMAN	CAMK2D	Calcium/calmodulin-dependent protein kinase type II subunit delta OS=Homo sapiens OX=9606 GN=CAMK2D PE=1 SV=1	-0.0788317	0.0482637	0.0305046	0.0859615	0.10445	-0.0411339	-0.0177591	0.0184889	-0.00488592	0.0385276	0.431894	0.622734	0.102192	0.0152556	0.332761	0.923199	0.931043	0.0274396	sig	15.2262	15.3121	15.305	15.3355	15.3306	15.3533	15.3367	15.2917	15.2866	15.2192	15.2354	15.224	15.3332	15.366	15.3606	15.3248	15.3231	15.2886	15.3175	15.3198	15.3693	15.3891	15.3491	15.2538
sp|P45974|UBP5_HUMAN	USP5	Ubiquitin carboxyl-terminal hydrolase 5 OS=Homo sapiens OX=9606 GN=USP5 PE=1 SV=2	-0.00790706	0.0254559	0.0219731	-0.00775646	0.0688507	-0.0411194	-0.00348276	0.0766072	0.0389706	0.822918	0.586304	0.61354	0.90389	0.0239018	0.147196	0.98854	0.184518	0.0571511	n.s.	16.6809	16.6731	16.6888	16.7108	16.7497	16.7143	16.6886	16.6553	16.7225	16.7168	16.6502	16.6757	16.7101	16.7121	16.7206	16.6904	16.6795	16.6495	16.6878	16.7448	16.6998	16.7626	16.7458	16.7408
sp|Q5VU97|CAHD1_HUMAN	CACHD1	VWFA and cache domain-containing protein 1 OS=Homo sapiens OX=9606 GN=CACHD1 PE=2 SV=2	-0.0518601	-0.0686456	-0.0543266	-0.0578788	-0.0882028	-0.0410933	0.014319	-0.030324	-0.0857363	0.181276	0.193039	0.301843	0.327912	0.0377895	0.313642	0.938734	0.0227025	0.0131523	sig	15.6154	15.5576	15.6673	15.613	15.5272	15.5987	15.6338	15.6658	15.7023	15.5993	15.6559	15.5911	15.5922	15.5912	15.6125	15.5166	15.5443	15.6118	15.6483	15.5961	15.5945	15.5059	15.515	15.5607
sp|Q9BVS4|RIOK2_HUMAN	RIOK2	Serine/threonine-protein kinase RIO2 OS=Homo sapiens OX=9606 GN=RIOK2 PE=1 SV=2	0.004239	0.0295633	-0.0597523	-0.0157256	-0.000683692	-0.0410499	-0.0893155	0.0150419	0.0633076	0.946862	0.742485	0.370534	0.880006	0.993372	0.42958	0.441553	0.206704	0.243443	n.s.	15.2558	15.2401	15.2516	15.1918	15.2551	15.2811	15.2275	15.2453	15.2819	15.2226	15.2409	15.304	15.2672	15.3094	15.2669	15.2491	15.2729	15.1983	15.2214	15.1913	15.1628	15.2428	15.2071	15.3155
tr|J3KPS0|J3KPS0_HUMAN	DNAJB12	DnaJ (Hsp40) homolog, subfamily B, member 12, isoform CRA_c OS=Homo sapiens OX=9606 GN=DNAJB12 PE=1 SV=1	0.172165	0.130006	0.0337909	-0.0831954	-0.0465028	-0.0410363	-0.0962153	0.0366926	0.0918716	0.00145316	0.0889205	0.731277	0.356914	0.561066	0.531617	0.521799	0.123005	0.0213028	sig	15.7534	15.6702	15.5813	15.6151	15.7069	15.7113	15.4986	15.6286	15.6166	15.7273	15.7513	15.7817	15.7375	15.7122	15.6841	15.6109	15.7409	15.659	15.6531	15.5662	15.6259	15.6799	15.7008	15.7401
sp|Q99447-3|PCY2_HUMAN	PCYT2	Isoform 3 of Ethanolamine-phosphate cytidylyltransferase OS=Homo sapiens OX=9606 GN=PCYT2	-0.0163563	0.0361532	-0.0387278	0.0115289	0.024327	-0.0409806	-0.074881	0.0127981	0.0466985	0.763857	0.637806	0.562148	0.910928	0.706575	0.392263	0.510548	0.336027	0.388863	n.s.	14.9117	14.9232	14.9281	14.8893	14.936	14.9642	14.9706	14.9337	14.8799	14.9053	14.9095	14.9204	14.9179	14.9805	14.9942	14.9355	14.8995	14.9348	14.8403	14.9155	14.9122	14.9891	14.8909	14.9281
sp|Q86UT8|CCD84_HUMAN	CCDC84	Coiled-coil domain-containing protein 84 OS=Homo sapiens OX=9606 GN=CCDC84 PE=1 SV=1	-0.0977087	-0.0732176	-0.14989	-0.0164757	-0.0161655	-0.0409668	-0.0766725	0.000310157	0.0360158	0.165729	0.511066	0.106204	0.917085	0.891698	0.602315	0.733857	0.672383	0.214503	n.s.	15.0862	15.0697	15.1839	15.034	15.07	15.1106	15.1728	15.2968	15.082	15.0893	15.1423	15.0268	15.1262	15.0496	15.1561	15.1016	15.0466	15.0609	15.0053	15.0802	15.0164	15.0344	15.1351	15.0405
tr|A0A0C4DGZ1|A0A0C4DGZ1_HUMAN	ZC3H8	Zinc finger CCCH domain-containing protein 8 OS=Homo sapiens OX=9606 GN=ZC3H8 PE=1 SV=1	-0.056677	-0.0608529	-0.0190637	-0.0451206	-0.00902083	-0.0409447	0.0417893	0.0360998	-0.0466341	0.399102	0.557303	0.875548	0.712182	0.935802	0.564161	0.873844	0.523576	0.390393	n.s.	16.3618	16.3167	16.4185	16.3995	16.3528	16.3577	16.4955	16.354	16.406	16.3711	16.3485	16.3659	16.3516	16.3604	16.361	16.3017	16.3341	16.3143	16.3855	16.402	16.4109	16.2804	16.4796	16.2984
sp|P52888|THOP1_HUMAN	THOP1	Thimet oligopeptidase OS=Homo sapiens OX=9606 GN=THOP1 PE=1 SV=2	-0.0370728	0.0174986	-0.0168835	0.013706	0.049689	-0.0408654	-0.0343821	0.035983	0.0294997	0.370567	0.820865	0.809708	0.874125	0.302362	0.322884	0.820478	0.516609	0.451445	n.s.	16.6479	16.6616	16.685	16.6681	16.6976	16.7025	16.6936	16.7226	16.6388	16.6555	16.6406	16.6476	16.7328	16.7088	16.6658	16.6682	16.6846	16.6321	16.6326	16.6836	16.6881	16.7503	16.6524	16.6902
sp|P30740|ILEU_HUMAN	SERPINB1	Leukocyte elastase inhibitor OS=Homo sapiens OX=9606 GN=SERPINB1 PE=1 SV=1	-0.0629511	0.0863747	0.075632	0.108514	0.145449	-0.0408116	-0.0107426	0.0369347	0.0068658	0.187108	0.193783	0.239064	0.101249	0.0104752	0.419233	0.965164	0.911547	0.0119133	sig	15.9323	16.0408	15.9952	16.0708	16.0777	16.0816	16.0593	15.9652	15.9611	15.8852	15.9273	15.9843	16.0976	16.0884	16.0588	16.042	16.0894	15.9909	16.0499	16.0669	16.0958	16.079	16.1014	16.0527
sp|P78348-1|ASIC1_HUMAN	ASIC1	Isoform 1 of Acid-sensing ion channel 1 OS=Homo sapiens OX=9606 GN=ASIC1	-0.0960405	0.188487	0.168276	0.243763	0.204421	-0.0407639	-0.020211	-0.0393421	-0.059895	0.133165	0.0255582	0.0341338	0.00263292	0.00488907	0.574499	0.949662	0.402076	0.000196306	sig	15.8343	16.078	15.9303	16.0986	16.0387	16.1188	15.9448	15.8875	15.9586	15.8963	15.8577	15.7488	16.0875	16.1411	16.1278	16.0621	16.1272	16.0448	16.0779	16.1004	16.1175	16.0071	16.0485	16.0604
sp|O60333-2|KIF1B_HUMAN	KIF1B	Isoform 2 of Kinesin-like protein KIF1B OS=Homo sapiens OX=9606 GN=KIF1B	-0.0347403	0.00569369	-0.00788992	-0.000320169	0.0206691	-0.0407542	-0.0135836	0.0209892	-0.00618137	0.387103	0.948077	0.920666	0.997581	0.70369	0.308777	0.939356	0.90237	0.511752	n.s.	15.6241	15.6238	15.6588	15.651	15.6448	15.6645	15.6694	15.6567	15.6504	15.6327	15.5921	15.6475	15.6276	15.6709	15.6951	15.63	15.6373	15.6041	15.613	15.6527	15.6871	15.6138	15.6882	15.6323
sp|O00170|AIP_HUMAN	AIP	AH receptor-interacting protein OS=Homo sapiens OX=9606 GN=AIP PE=1 SV=2	-0.0583565	0.0399286	0.065896	0.0575441	0.0549526	-0.040741	0.0259674	-0.00259146	-0.0692999	0.130928	0.526072	0.199237	0.340168	0.244667	0.326066	0.875089	0.0791642	0.00578713	sig	16.0619	16.1195	16.1203	16.1862	16.1169	16.1602	16.1414	16.0766	16.1429	16.0573	16.0646	16.064	16.1727	16.1377	16.1702	16.1039	16.1305	16.1241	16.2283	16.1724	16.1579	16.1354	16.1254	16.0899
sp|O00409|FOXN3_HUMAN	FOXN3	Forkhead box protein N3 OS=Homo sapiens OX=9606 GN=FOXN3 PE=1 SV=1	-0.342539	-0.143644	-0.00938309	0.158168	0.0841742	-0.0407275	0.134261	-0.0739934	-0.248982	0.00270127	0.376505	0.969711	0.350612	0.567044	0.752581	0.672689	0.0278491	0.026688	sig	13.9361	14.0943	14.2787	14.2693	14.0203	14.135	14.2547	14.3091	14.2722	13.9872	13.9821	13.839	14.1958	14.0892	14.12	13.8926	14.182	14.2082	14.1785	14.3648	14.2645	13.888	14.1381	14.0347
sp|Q9ULM6|CNOT6_HUMAN	CNOT6	CCR4-NOT transcription complex subunit 6 OS=Homo sapiens OX=9606 GN=CNOT6 PE=1 SV=2	-0.079529	0.0283682	0.000221529	0.0672053	0.104846	-0.0406919	-0.0281466	0.0376407	0.0250955	0.22796	0.820063	0.997793	0.537605	0.176654	0.572955	0.923199	0.759826	0.433596	n.s.	16.7205	16.7877	16.8	16.8002	16.8253	16.8284	16.7799	16.8216	16.7986	16.6337	16.7483	16.7795	16.9214	16.7826	16.7811	16.7951	16.7939	16.7741	16.8017	16.7169	16.8821	16.8719	16.7629	16.8412
sp|Q9GZX9|TWSG1_HUMAN	TWSG1	Twisted gastrulation protein homolog 1 OS=Homo sapiens OX=9606 GN=TWSG1 PE=1 SV=1	-0.0583021	-0.0606699	-0.141565	-0.0430515	-0.0259592	-0.0406837	-0.0808954	0.0170923	0.057304	0.512563	0.669713	0.199237	0.794322	0.841779	0.663527	0.773536	0.543329	0.214809	n.s.	16.8096	16.7665	16.8679	16.7263	16.7836	16.8072	16.834	16.9065	16.8632	16.8038	16.7743	16.8507	16.859	16.8391	16.7236	16.8549	16.7441	16.7005	16.7048	16.797	16.6771	16.7351	16.7969	16.8189
sp|Q9HBD1|RC3H2_HUMAN	RC3H2	Roquin-2 OS=Homo sapiens OX=9606 GN=RC3H2 PE=1 SV=2	-0.0169084	-0.00277993	-0.0113255	-0.0265083	-0.0135696	-0.0406368	-0.0085456	0.0129387	-0.0191524	0.741622	0.976671	0.895871	0.757974	0.845739	0.373877	0.972201	0.723724	0.617928	n.s.	14.8865	14.86	14.9035	14.8921	14.873	14.9007	14.8771	14.9261	14.9071	14.8721	14.8388	14.9487	14.8716	14.9121	14.9183	14.8919	14.8464	14.8418	14.9133	14.9047	14.8584	14.8868	14.8694	14.8627
sp|Q92769|HDAC2_HUMAN	HDAC2	Histone deacetylase 2 OS=Homo sapiens OX=9606 GN=HDAC2 PE=1 SV=2	-0.0190368	-0.0195325	-0.0560957	-0.0411124	-0.0669609	-0.0406167	-0.0365632	-0.0258485	-0.029902	0.661675	0.784522	0.282594	0.519894	0.140302	0.308588	0.780962	0.4856	0.0563407	n.s.	15.7449	15.7038	15.764	15.7079	15.678	15.7444	15.7653	15.7935	15.7331	15.7604	15.7318	15.7426	15.7104	15.7718	15.7511	15.7094	15.671	15.7311	15.6633	15.7241	15.7363	15.699	15.6583	15.6766
sp|Q969S9|RRF2M_HUMAN	GFM2	Ribosome-releasing factor 2, mitochondrial OS=Homo sapiens OX=9606 GN=GFM2 PE=1 SV=1	0.00093803	0.0297702	0.0279432	-0.0117452	-0.0325985	-0.0405774	-0.001827	-0.0208533	-0.0596037	0.99303	0.809152	0.802119	0.939227	0.725311	0.572029	0.996869	0.401985	0.742578	n.s.	15.7436	15.7318	15.7426	15.7706	15.711	15.7724	15.6427	15.8204	15.7648	15.7307	15.7301	15.7698	15.7937	15.7906	15.7329	15.7195	15.737	15.7389	15.7926	15.7385	15.7806	15.7346	15.6273	15.771
sp|Q12802-2|AKP13_HUMAN	AKAP13	Isoform 2 of A-kinase anchor protein 13 OS=Homo sapiens OX=9606 GN=AKAP13	-0.0269373	0.0887033	-0.0300439	0.0751114	-0.0350831	-0.0405292	-0.118747	-0.110195	-0.0319765	0.709875	0.314421	0.778433	0.446426	0.691002	0.556362	0.412915	0.673364	0.034985	sig	14.7841	14.8592	14.8111	14.781	14.749	14.8998	14.8105	14.8011	14.8216	14.7248	14.8791	14.7485	14.9162	14.8889	14.8942	14.886	14.8786	14.8131	14.8031	14.7721	14.7679	14.6886	14.7989	14.7596
sp|A0PJZ3|GXLT2_HUMAN	GXYLT2	Glucoside xylosyltransferase 2 OS=Homo sapiens OX=9606 GN=GXYLT2 PE=2 SV=2	-0.11146	0.0932309	0.103585	0.164251	0.0789123	-0.0404404	0.0103537	-0.0853386	-0.136133	0.292044	0.577432	0.485561	0.293616	0.569987	0.738937	0.98982	0.208735	0.145366	n.s.	14.1921	14.3563	14.3035	14.4071	14.271	14.3968	14.3544	14.2491	14.3071	14.2882	14.1819	14.1062	14.2644	14.414	14.5119	14.4609	14.2845	14.3236	14.363	14.4014	14.4569	14.3413	14.1464	14.3253
tr|B4DFA5|B4DFA5_HUMAN	LTO1	Protein LTO1 homolog OS=Homo sapiens OX=9606 GN=LTO1 PE=1 SV=1	-0.268706	-0.137791	-0.149727	0.0905097	-0.0178894	-0.040406	-0.0119368	-0.108399	-0.136868	0.00146263	0.223495	0.159172	0.488309	0.893195	0.652764	0.982316	0.0968728	0.00173806	sig	14.8547	14.9453	15.1234	14.9737	14.8369	14.9857	15.159	15.1093	15.102	14.8134	14.8533	14.8975	15.0544	14.9614	14.9412	14.9389	15.0314	14.8654	14.9668	14.9785	14.9759	14.8314	14.7809	14.8982
sp|P08473|NEP_HUMAN	MME	Neprilysin OS=Homo sapiens OX=9606 GN=MME PE=1 SV=2	-0.038962	0.0979561	0.144643	0.0965246	0.185878	-0.0403935	0.0466872	0.0893537	0.00227301	0.766689	0.57954	0.321869	0.610733	0.134498	0.758314	0.923199	0.987942	0.203836	n.s.	14.0874	14.1839	14.1263	14.271	14.2732	14.2243	14.082	14.2018	14.0952	14.1067	14.07	14.0854	14.203	14.314	14.1559	14.1629	14.1573	14.2315	14.2669	14.0824	14.4636	14.229	14.295	14.2957
sp|Q15438|CYH1_HUMAN	CYTH1	Cytohesin-1 OS=Homo sapiens OX=9606 GN=CYTH1 PE=1 SV=1	-0.0923807	0.00269836	-0.0739105	0.0547295	0.0614855	-0.0403496	-0.0766088	0.00675607	0.0430153	0.279682	0.987328	0.546187	0.737668	0.585636	0.671508	0.79416	0.670102	0.428164	n.s.	15.4606	15.5154	15.553	15.4791	15.5221	15.5557	15.5544	15.5355	15.5692	15.4191	15.5069	15.4559	15.5043	15.6298	15.5331	15.5143	15.5295	15.5023	15.396	15.6163	15.4251	15.5004	15.5531	15.5129
sp|Q9UJU3|ZN112_HUMAN	ZNF112	Zinc finger protein 112 OS=Homo sapiens OX=9606 GN=ZNF112 PE=1 SV=2	0.00681016	0.0934886	0.00299033	0.0463645	0.0336179	-0.0403139	-0.0904983	-0.0127466	0.0374377	0.949058	0.467269	0.985386	0.778612	0.785163	0.669948	0.734373	0.714662	0.455681	n.s.	16.5563	16.6027	16.5495	16.5525	16.5899	16.643	16.6228	16.6012	16.4246	16.5616	16.5686	16.5387	16.6058	16.6495	16.6737	16.5969	16.568	16.6431	16.4756	16.5547	16.6272	16.5854	16.621	16.5634
sp|Q7Z5Y7|KCD20_HUMAN	KCTD20	BTB/POZ domain-containing protein KCTD20 OS=Homo sapiens OX=9606 GN=KCTD20 PE=1 SV=1	-0.144897	-0.222842	-0.0765016	-0.11825	-0.202971	-0.0403053	0.14634	-0.0847212	-0.271367	0.0939775	0.0531112	0.563277	0.395034	0.039786	0.699405	0.521799	0.00147229	0.00719265	sig	14.1106	13.9923	14.2555	14.179	13.9076	14.0326	14.3186	14.1367	14.3111	14.2178	14.1017	14.0122	14.034	14.0538	14.0102	13.9528	13.9405	14.0837	14.1261	14.169	14.2418	13.9899	13.9052	13.8277
sp|Q86SZ2|TPC6B_HUMAN	TRAPPC6B	Trafficking protein particle complex subunit 6B OS=Homo sapiens OX=9606 GN=TRAPPC6B PE=1 SV=1	0.0285001	0.106848	0.0352332	0.0380802	0.0496388	-0.0402675	-0.0716146	0.0115587	0.0429058	0.602062	0.089598	0.638029	0.673382	0.420543	0.440316	0.575193	0.423515	0.169614	n.s.	15.0627	15.1008	15.0342	15.0694	15.1123	15.141	15.0168	15.0711	15.0147	15.015	15.0625	15.1105	15.1684	15.1239	15.1308	15.0815	15.0869	15.1339	15.101	15.1066	15.0006	15.1519	15.0448	15.1403
sp|P62166|NCS1_HUMAN	NCS1	Neuronal calcium sensor 1 OS=Homo sapiens OX=9606 GN=NCS1 PE=1 SV=2	-0.100053	0.0466565	0.0746833	0.106469	0.155791	-0.0402405	0.0280267	0.0493226	-0.0189446	0.0890079	0.659527	0.374095	0.221668	0.0174744	0.554297	0.917267	0.814702	0.0231491	sig	15.6786	15.7851	15.7787	15.8533	15.8344	15.8253	15.7744	15.8506	15.711	15.69	15.7211	15.6247	15.8022	15.8168	15.857	15.791	15.7992	15.765	15.8699	15.7895	15.9006	15.8829	15.8103	15.81
sp|P60520|GBRL2_HUMAN	GABARAPL2	Gamma-aminobutyric acid receptor-associated protein-like 2 OS=Homo sapiens OX=9606 GN=GABARAPL2 PE=1 SV=1	-0.101035	-0.0845004	-0.0646869	-0.023665	-0.0244616	-0.0401999	0.0198136	-0.000796631	-0.0608101	0.00957233	0.125525	0.241218	0.779418	0.680819	0.364589	0.915677	0.155884	0.0138042	sig	16.7376	16.7139	16.8386	16.7739	16.7131	16.7541	16.8655	16.8192	16.8311	16.7632	16.7577	16.6919	16.7178	16.7517	16.7928	16.7436	16.7159	16.6822	16.7489	16.7672	16.8056	16.7384	16.7239	16.6771
sp|Q9NQ92|COPRS_HUMAN	COPRS	Coordinator of PRMT5 and differentiation stimulator OS=Homo sapiens OX=9606 GN=COPRS PE=1 SV=3	0.00309875	0.0536675	0.0141075	0.0104181	-0.0112323	-0.0401507	-0.03956	-0.0216504	-0.0222411	0.984751	0.789726	0.952103	0.967443	0.953805	0.752581	0.936905	0.873846	0.978961	n.s.	13.9963	14.0067	13.9932	14.0073	13.9851	14.0469	14.1577	13.9868	13.835	13.9977	13.9726	14.0186	14.054	14.0912	13.9954	13.9101	13.9738	14.1362	13.9591	13.974	14.0888	13.8801	14.0444	14.0307
sp|Q9Y3U8|RL36_HUMAN	RPL36	60S ribosomal protein L36 OS=Homo sapiens OX=9606 GN=RPL36 PE=1 SV=3	-0.0967098	-0.0668648	-0.0849659	-0.0102602	-0.0279906	-0.0401052	-0.0181011	-0.0177305	-0.0397346	0.0569952	0.380909	0.217336	0.929684	0.699114	0.469335	0.939356	0.489864	0.0793414	n.s.	16.1332	16.123	16.2299	16.145	16.1052	16.1631	16.2445	16.2053	16.2399	16.1162	16.1806	16.1029	16.1706	16.1866	16.132	16.1576	16.1497	16.0616	16.148	16.1584	16.1284	16.177	16.0927	16.046
sp|P40855|PEX19_HUMAN	PEX19	Peroxisomal biogenesis factor 19 OS=Homo sapiens OX=9606 GN=PEX19 PE=1 SV=1	-0.0873503	-0.0193391	-0.00304295	0.0279677	0.0369649	-0.0400436	0.0162961	0.00899728	-0.0473424	0.143946	0.872889	0.980724	0.820837	0.656672	0.543855	0.954959	0.479588	0.37616	n.s.	14.7013	14.7292	14.7886	14.7856	14.7382	14.7693	14.8569	14.7707	14.7383	14.7617	14.6579	14.6843	14.7101	14.8234	14.7743	14.7233	14.714	14.7505	14.7401	14.8055	14.8112	14.6985	14.8127	14.7035
sp|P23743|DGKA_HUMAN	DGKA	Diacylglycerol kinase alpha OS=Homo sapiens OX=9606 GN=DGKA PE=1 SV=3	-0.0296919	0.107467	0.120702	0.0971151	0.113674	-0.0400435	0.0132354	0.0165588	-0.0367202	0.46733	0.0215654	0.00477973	0.0400432	0.00457357	0.311952	0.944422	0.377544	9.42e-05	sig	15.5902	15.6873	15.6199	15.7406	15.7038	15.7273	15.6382	15.6031	15.6183	15.5685	15.5851	15.6169	15.7332	15.7292	15.7195	15.6707	15.6891	15.7021	15.7375	15.7717	15.7125	15.6793	15.7297	15.7026
sp|Q9UJU6-3|DBNL_HUMAN	DBNL	Isoform 3 of Drebrin-like protein OS=Homo sapiens OX=9606 GN=DBNL	-0.0269032	0.0878866	-0.0104919	0.0748066	0.0709472	-0.0399832	-0.0983784	-0.00385937	0.0545359	0.453286	0.0333332	0.870451	0.0827101	0.0530408	0.243406	0.113312	0.10503	0.0106168	sig	15.8956	15.9704	15.9225	15.912	15.9665	16.0104	15.9509	15.9275	15.889	15.8712	15.8946	15.9208	16.0489	15.9828	15.9994	15.9838	15.9996	15.9278	15.9346	15.8881	15.9133	15.9713	15.9783	15.9499
sp|P68036-3|UB2L3_HUMAN	UBE2L3	Isoform 3 of Ubiquitin-conjugating enzyme E2 L3 OS=Homo sapiens OX=9606 GN=UBE2L3	-0.0656514	0.0362967	-0.0589543	0.0620293	0.0675595	-0.0399188	-0.095251	0.00553019	0.0608624	0.207244	0.694629	0.418247	0.457517	0.28419	0.483447	0.443065	0.270058	0.110793	n.s.	16.1765	16.2385	16.2422	16.1832	16.2441	16.2785	16.27	16.2544	16.2021	16.1977	16.1424	16.1894	16.3256	16.2632	16.2466	16.2993	16.2242	16.1921	16.1557	16.216	16.178	16.2891	16.1996	16.2435
sp|Q8IVS8|GLCTK_HUMAN	GLYCTK	Glycerate kinase OS=Homo sapiens OX=9606 GN=GLYCTK PE=1 SV=1	-0.000680831	0.0772336	-0.18175	0.0379973	-0.239464	-0.0399171	-0.258984	-0.277461	-0.0583942	0.997742	0.818222	0.471471	0.923147	0.264608	0.85518	0.59671	0.798881	0.34385	n.s.	12.9379	12.9759	12.9386	12.7568	12.6984	13.0158	13.1058	12.9022	12.8077	13.2123	12.8368	12.7645	13.1304	12.988	12.929	12.8288	13.0487	13.0501	12.8598	12.6804	12.7302	12.5075	13.036	12.5518
sp|Q6P2P2|ANM9_HUMAN	PRMT9	Protein arginine N-methyltransferase 9 OS=Homo sapiens OX=9606 GN=PRMT9 PE=1 SV=1	0.0599037	0.069484	0.0831493	-0.0303191	0.052419	-0.0398994	0.0136653	0.082738	0.0291734	0.312526	0.425849	0.283124	0.795204	0.488225	0.532642	0.964143	0.680693	0.154279	n.s.	15.6944	15.6641	15.6345	15.7176	15.7468	15.704	15.6533	15.5933	15.6569	15.6317	15.7106	15.7409	15.695	15.6974	15.7195	15.6594	15.6327	15.7001	15.7262	15.705	15.7217	15.6661	15.8191	15.7552
sp|Q6TFL4|KLH24_HUMAN	KLHL24	Kelch-like protein 24 OS=Homo sapiens OX=9606 GN=KLHL24 PE=1 SV=1	-0.166393	0.0039737	0.063604	0.130487	0.113368	-0.039879	0.0596303	-0.017119	-0.116628	0.021409	0.980948	0.569746	0.234356	0.205395	0.641066	0.836621	0.13081	0.0521747	n.s.	15.3151	15.4456	15.4815	15.5451	15.4285	15.4855	15.4472	15.4586	15.5388	15.3636	15.2951	15.2867	15.4257	15.4689	15.562	15.3508	15.4414	15.5446	15.5698	15.4854	15.5803	15.3367	15.479	15.4698
sp|Q92674|CENPI_HUMAN	CENPI	Centromere protein I OS=Homo sapiens OX=9606 GN=CENPI PE=1 SV=2	-0.058659	-0.008363	0.00574176	0.0105203	-0.0209861	-0.0397756	0.0141048	-0.0315064	-0.0853868	0.120779	0.916489	0.941867	0.898489	0.695511	0.314858	0.936133	0.0302143	0.0915422	n.s.	16.2029	16.2134	16.2615	16.2673	16.1819	16.2532	16.2681	16.2594	16.2571	16.2018	16.1875	16.2192	16.2094	16.3112	16.2389	16.2243	16.1497	16.2662	16.2735	16.2875	16.2408	16.1961	16.1726	16.1769
sp|P43007|SATT_HUMAN	SLC1A4	Neutral amino acid transporter A OS=Homo sapiens OX=9606 GN=SLC1A4 PE=1 SV=1	0.186638	0.181809	0.193636	-0.044591	-0.0217823	-0.0397615	0.0118274	0.0228087	-0.0287802	0.017003	0.0956667	0.056298	0.77033	0.864057	0.651808	0.981562	0.771223	0.0127971	sig	15.9438	15.8992	15.7572	15.9508	15.922	15.939	15.7086	15.774	15.7889	15.8615	16.014	15.9559	15.9587	15.9134	15.9449	15.864	15.9313	15.9023	15.9544	15.9622	15.9358	15.8371	15.9584	15.9706
sp|Q9H269|VPS16_HUMAN	VPS16	Vacuolar protein sorting-associated protein 16 homolog OS=Homo sapiens OX=9606 GN=VPS16 PE=1 SV=2	-0.0806738	0.0408247	0.0403078	0.0817443	0.118563	-0.0397543	-0.000516955	0.0368191	-0.00241816	0.0767368	0.586186	0.548967	0.231376	0.029266	0.415666	0.998822	0.969925	0.0359609	sig	15.5612	15.6429	15.6418	15.6821	15.6797	15.6827	15.6902	15.652	15.5833	15.5766	15.5506	15.5562	15.7185	15.6852	15.6443	15.6073	15.6832	15.6382	15.7333	15.628	15.6851	15.6799	15.6846	15.6748
sp|Q9UBT6|POLK_HUMAN	POLK	DNA polymerase kappa OS=Homo sapiens OX=9606 GN=POLK PE=1 SV=1	-0.0627395	-0.0551251	0.0411553	-0.032106	-0.0687053	-0.0397204	0.0962805	-0.0365993	-0.1726	0.469771	0.701979	0.763398	0.851658	0.524827	0.668625	0.695111	0.0408254	0.269076	n.s.	14.3135	14.2814	14.3762	14.4174	14.2448	14.3211	14.2934	14.43	14.4054	14.2493	14.3424	14.3488	14.3203	14.2745	14.3685	14.2314	14.2728	14.34	14.2647	14.538	14.4495	14.338	14.1675	14.2289
sp|Q5T0F9|C2D1B_HUMAN	CC2D1B	Coiled-coil and C2 domain-containing protein 1B OS=Homo sapiens OX=9606 GN=CC2D1B PE=1 SV=1	-0.00979703	0.0370819	-0.0456272	0.007168	0.0323687	-0.039711	-0.0827092	0.0252007	0.068199	0.877391	0.675064	0.541964	0.954566	0.648566	0.473599	0.542621	0.204416	0.498702	n.s.	15.3751	15.3823	15.3849	15.3393	15.4075	15.422	15.341	15.3675	15.4462	15.3808	15.3236	15.4209	15.4633	15.3611	15.4416	15.3409	15.3976	15.4084	15.3536	15.285	15.3793	15.3594	15.4165	15.4466
sp|O94991|SLIK5_HUMAN	SLITRK5	SLIT and NTRK-like protein 5 OS=Homo sapiens OX=9606 GN=SLITRK5 PE=2 SV=2	0.0629091	0.0771114	0.0302236	-0.0254914	-0.0139663	-0.0396937	-0.0468878	0.011525	0.0187192	0.232165	0.30031	0.729012	0.814716	0.874491	0.489088	0.804741	0.783997	0.176016	n.s.	15.695	15.6695	15.6321	15.6623	15.681	15.7092	15.6019	15.6732	15.6211	15.6853	15.6938	15.7058	15.7543	15.678	15.6952	15.6609	15.6795	15.6681	15.6777	15.6209	15.6882	15.7135	15.6406	15.6889
sp|P78381-4|S35A2_HUMAN	SLC35A2	Isoform 4 of UDP-galactose translocator OS=Homo sapiens OX=9606 GN=SLC35A2	-0.0638376	-0.174348	-0.0573297	-0.150154	-0.162889	-0.0396434	0.117018	-0.0127356	-0.169397	0.617547	0.294302	0.765763	0.409962	0.239252	0.772495	0.758325	0.155582	0.157013	n.s.	14.9391	14.7889	15.0029	14.9456	14.7762	14.8286	15.0562	14.9963	14.9564	15.0352	14.8895	14.8925	14.8505	14.7567	14.8785	14.7236	14.6691	14.9741	14.7607	15.043	15.0331	14.7614	14.8249	14.7422
sp|Q969M7-2|UBE2F_HUMAN	UBE2F	Isoform 2 of NEDD8-conjugating enzyme UBE2F OS=Homo sapiens OX=9606 GN=UBE2F	-0.0406444	0.0230034	0.0267255	0.0240558	0.085138	-0.0395919	0.00372214	0.0610822	0.0177681	0.738762	0.91636	0.896115	0.917808	0.541076	0.748692	0.996869	0.897277	0.930301	n.s.	15.3483	15.3724	15.3889	15.4157	15.4334	15.4119	15.404	15.2991	15.4637	15.44	15.3642	15.2407	15.3828	15.4667	15.3864	15.4524	15.3654	15.2993	15.3807	15.5846	15.2817	15.2907	15.4968	15.5128
sp|Q9NVM9|INT13_HUMAN	INTS13	Integrator complex subunit 13 OS=Homo sapiens OX=9606 GN=INTS13 PE=1 SV=2	-0.0374809	-0.0316189	-0.0707609	-0.0336457	-0.00456784	-0.0395077	-0.039142	0.0290778	0.0287122	0.240703	0.530344	0.0615115	0.524746	0.935766	0.219197	0.668264	0.411642	0.0223533	sig	16.0486	16.0149	16.0861	16.0153	16.044	16.0545	16.0792	16.099	16.08	16.0487	16.0366	16.0605	16.0701	16.0208	16.0725	16.0103	16.0139	16.0207	15.9982	16.0283	16.0194	16.0376	16.0787	16.0157
sp|Q14676|MDC1_HUMAN	MDC1	Mediator of DNA damage checkpoint protein 1 OS=Homo sapiens OX=9606 GN=MDC1 PE=1 SV=3	0.0201675	0.087415	0.103176	0.0277881	-0.00266101	-0.0394594	0.0157608	-0.0304491	-0.0856692	0.656931	0.0830244	0.0220961	0.714059	0.970678	0.338125	0.931075	0.022767	0.000663837	sig	14.901	14.9288	14.8808	14.984	14.8983	14.9682	14.882	14.8654	14.8951	14.8874	14.8999	14.9157	14.9717	14.9608	14.9723	14.9383	14.9146	14.9334	14.9852	14.996	14.9707	14.9087	14.9281	14.8583
sp|Q8NEC7|GSTCD_HUMAN	GSTCD	Glutathione S-transferase C-terminal domain-containing protein OS=Homo sapiens OX=9606 GN=GSTCD PE=1 SV=2	0.0313585	0.121627	0.0638466	0.0508705	0.0252237	-0.0393982	-0.0577805	-0.0256468	-0.00726444	0.783031	0.396624	0.669121	0.789995	0.872878	0.724434	0.889728	0.957413	0.763123	n.s.	13.3631	13.414	13.3318	13.3956	13.3884	13.4534	13.2743	13.3952	13.3258	13.3256	13.4763	13.2876	13.4898	13.5264	13.344	13.3558	13.367	13.5193	13.327	13.4018	13.4581	13.5344	13.3785	13.2522
sp|Q9C035|TRIM5_HUMAN	TRIM5	Tripartite motif-containing protein 5 OS=Homo sapiens OX=9606 GN=TRIM5 PE=1 SV=1	0.00245541	-0.0904667	-0.0313485	-0.132309	-0.150889	-0.0393867	0.0591182	-0.0185801	-0.117085	0.988816	0.645295	0.887849	0.483474	0.284843	0.775817	0.906078	0.348246	0.37846	n.s.	13.977	13.8447	13.9746	13.9432	13.8261	13.8841	13.9477	14.0317	13.9442	13.856	14.0095	14.0656	13.8251	13.836	13.9912	13.6883	13.8424	14.0034	13.8906	14.0004	13.9387	13.7301	13.865	13.8833
sp|Q9Y2Z0|SGT1_HUMAN	SUGT1	Protein SGT1 homolog OS=Homo sapiens OX=9606 GN=SUGT1 PE=1 SV=3	-0.0504643	0.00215521	-0.0569011	0.0133086	-0.00394384	-0.039311	-0.0590563	-0.0172524	0.00249292	0.115942	0.97556	0.188483	0.842679	0.945945	0.23499	0.455096	0.956865	0.0929974	n.s.	15.5693	15.5826	15.6198	15.5629	15.5654	15.6219	15.6233	15.6247	15.6114	15.5698	15.5456	15.5925	15.5843	15.6255	15.6561	15.6043	15.6025	15.541	15.5614	15.5941	15.5332	15.5771	15.5518	15.5672
sp|P28290|ITPI2_HUMAN	ITPRID2	Protein ITPRID2 OS=Homo sapiens OX=9606 GN=ITPRID2 PE=1 SV=3	-0.0564151	-0.0350184	-0.026014	-0.0178956	-0.00915069	-0.0392923	0.00900438	0.00874489	-0.0395518	0.229631	0.666988	0.742429	0.859576	0.909422	0.434441	0.974579	0.447813	0.0515282	n.s.	15.6931	15.6752	15.7495	15.7235	15.684	15.7145	15.7821	15.7329	15.7335	15.6847	15.7034	15.6912	15.717	15.7319	15.6946	15.6829	15.6794	15.6634	15.697	15.7727	15.7009	15.6994	15.6903	15.6622
sp|O76003|GLRX3_HUMAN	GLRX3	Glutaredoxin-3 OS=Homo sapiens OX=9606 GN=GLRX3 PE=1 SV=2	0.0251802	0.0185242	-0.0590675	-0.0459395	-0.0607669	-0.0392834	-0.0775917	-0.0148274	0.0234809	0.592003	0.818613	0.308209	0.515487	0.235765	0.380897	0.455096	0.642317	0.186184	n.s.	16.1412	16.0953	16.116	16.0569	16.0804	16.1345	16.1541	16.1338	16.0601	16.1411	16.172	16.1104	16.191	16.1483	16.0643	16.1169	16.0956	16.0733	16.0703	16.0689	16.0316	16.0892	16.0615	16.0906
sp|O00308|WWP2_HUMAN	WWP2	NEDD4-like E3 ubiquitin-protein ligase WWP2 OS=Homo sapiens OX=9606 GN=WWP2 PE=1 SV=2	-0.0478494	0.0275674	-0.00714477	0.0361449	0.0594196	-0.0392719	-0.0347121	0.0232747	0.018715	0.319366	0.751377	0.941873	0.678995	0.294773	0.431827	0.84702	0.75239	0.214614	n.s.	16.727	16.7631	16.7749	16.7677	16.7864	16.8024	16.7806	16.7668	16.7772	16.7293	16.7593	16.6925	16.7967	16.8223	16.7882	16.7817	16.7579	16.7499	16.6996	16.8034	16.8002	16.8068	16.7598	16.7926
sp|Q96IX5|USMG5_HUMAN	ATP5MD	Up-regulated during skeletal muscle growth protein 5 OS=Homo sapiens OX=9606 GN=ATP5MD PE=1 SV=1	0.29028	0.319759	0.182543	-0.0097277	0.0200151	-0.0392077	-0.137217	0.0297428	0.127752	0.0964812	0.193783	0.466003	0.982511	0.950254	0.856741	0.836621	0.522327	0.377385	n.s.	16.6599	16.6502	16.3696	16.5522	16.6799	16.6894	16.2007	16.427	16.4811	16.5634	16.6328	16.7835	16.9063	16.6935	16.4682	16.5375	16.7302	16.6828	16.6526	16.4622	16.5416	16.6728	16.3688	16.9981
sp|O95139|NDUB6_HUMAN	NDUFB6	NADH dehydrogenase [ubiquinone] 1 beta subcomplex subunit 6 OS=Homo sapiens OX=9606 GN=NDUFB6 PE=1 SV=3	0.0196195	0.0252892	0.155621	-0.0334725	-0.0724218	-0.0391422	0.130332	-0.0389493	-0.208423	0.896577	0.920013	0.353914	0.89933	0.668836	0.792146	0.743729	0.0990469	0.352504	n.s.	18.3772	18.3437	18.3576	18.5132	18.3048	18.3829	18.1739	18.4963	18.4025	18.3638	18.337	18.4307	18.3534	18.4027	18.3925	18.2848	18.2974	18.4489	18.5633	18.4882	18.4881	18.2609	18.1811	18.4723
sp|Q96M27-2|PRRC1_HUMAN	PRRC1	Isoform 2 of Protein PRRC1 OS=Homo sapiens OX=9606 GN=PRRC1	-0.0990558	0.0303995	0.0157948	0.0903439	0.112828	-0.0391113	-0.0146047	0.0224842	-0.00202244	0.124226	0.803723	0.901257	0.376089	0.141232	0.58564	0.965164	0.982233	0.264141	n.s.	14.8275	14.9178	14.9265	14.9423	14.9403	14.9569	14.9797	14.8877	14.9122	14.9034	14.763	14.816	15.042	14.9418	14.8869	14.932	14.9769	14.8445	14.9849	14.8805	14.9616	14.9717	14.9441	14.905
sp|Q9NQ86|TRI36_HUMAN	TRIM36	E3 ubiquitin-protein ligase TRIM36 OS=Homo sapiens OX=9606 GN=TRIM36 PE=1 SV=2	-0.217936	-0.0267228	0.00148644	0.152191	0.149802	-0.0390223	0.0282092	-0.00238846	-0.0696199	0.00139248	0.858426	0.990633	0.119594	0.067442	0.643782	0.936133	0.390765	0.0112886	sig	14.0909	14.2431	14.3089	14.3104	14.2407	14.2822	14.3127	14.2879	14.3261	14.0919	14.1468	14.0341	14.2707	14.2808	14.2949	14.1845	14.3007	14.2442	14.2924	14.4152	14.2235	14.2803	14.2028	14.2391
sp|P49459|UBE2A_HUMAN	UBE2A	Ubiquitin-conjugating enzyme E2 A OS=Homo sapiens OX=9606 GN=UBE2A PE=1 SV=2	-0.125861	-0.0671235	-0.082903	0.0197185	-0.00296466	-0.0390185	-0.0157795	-0.0226832	-0.0459222	0.00541301	0.345011	0.190673	0.85055	0.973621	0.462959	0.949322	0.391819	0.0169091	sig	14.6463	14.666	14.7721	14.6892	14.6433	14.705	14.7814	14.8089	14.7261	14.6505	14.6396	14.6487	14.7048	14.7243	14.6859	14.6273	14.6723	14.6983	14.6309	14.6886	14.7482	14.6439	14.6284	14.6576
sp|P25325-2|THTM_HUMAN	MPST	Isoform 2 of 3-mercaptopyruvate sulfurtransferase OS=Homo sapiens OX=9606 GN=MPST	-0.055505	0.0527984	0.0821221	0.0693204	0.0769721	-0.038983	0.0293237	0.00765165	-0.0606551	0.222704	0.44319	0.173149	0.31508	0.149925	0.415095	0.873756	0.198519	0.0208826	sig	17.1418	17.2111	17.1973	17.2794	17.2187	17.2501	17.1385	17.2464	17.2069	17.1184	17.1431	17.1639	17.2611	17.2713	17.2179	17.2331	17.2165	17.1837	17.2771	17.2843	17.2768	17.2737	17.1821	17.2004
sp|Q8TF74|WIPF2_HUMAN	WIPF2	WAS/WASL-interacting protein family member 2 OS=Homo sapiens OX=9606 GN=WIPF2 PE=1 SV=1	-0.153211	-0.0277172	0.00407473	0.0865497	0.25121	-0.0389439	0.0317919	0.164661	0.0939247	0.208445	0.914966	0.985557	0.709583	0.0648672	0.796649	0.957656	0.495959	0.295431	n.s.	13.7271	13.8137	13.8803	13.8844	13.9783	13.8526	13.9349	13.8071	13.8991	13.8565	13.7522	13.5726	13.8213	13.8807	13.8558	13.8678	13.7747	13.7986	13.7648	13.821	14.0673	14.0614	13.8055	14.0681
sp|Q92968|PEX13_HUMAN	PEX13	Peroxisomal membrane protein PEX13 OS=Homo sapiens OX=9606 GN=PEX13 PE=1 SV=2	0.0962807	0.0103752	-0.0348991	-0.124714	-0.0961702	-0.0388084	-0.0452743	0.0285437	0.0350096	0.207934	0.952676	0.790423	0.264232	0.30213	0.658073	0.89538	0.713962	0.388863	n.s.	13.7771	13.6524	13.6809	13.646	13.681	13.6912	13.7488	13.5587	13.7351	13.702	13.8589	13.7705	13.6766	13.7094	13.6877	13.5611	13.6685	13.7277	13.7183	13.5884	13.6312	13.6945	13.7023	13.6461
sp|Q9HD40|SPCS_HUMAN	SEPSECS	O-phosphoseryl-tRNA(Sec) selenium transferase OS=Homo sapiens OX=9606 GN=SEPSECS PE=1 SV=2	0.0172338	0.0673706	0.0443264	0.0113711	-0.0222932	-0.0387657	-0.0230442	-0.0336644	-0.0493859	0.818436	0.484787	0.640416	0.938272	0.812803	0.572169	0.936133	0.475474	0.679963	n.s.	14.7286	14.74	14.7114	14.7557	14.7063	14.7787	14.7492	14.5936	14.7913	14.6773	14.7444	14.7641	14.7819	14.7887	14.7656	14.7467	14.7851	14.6881	14.8153	14.7577	14.6941	14.7207	14.7033	14.6949
sp|P12074|CX6A1_HUMAN	COX6A1	Cytochrome c oxidase subunit 6A1, mitochondrial OS=Homo sapiens OX=9606 GN=COX6A1 PE=1 SV=4	0.0296482	0.117965	0.00995918	0.0496111	0.00155555	-0.0387053	-0.108005	-0.0480555	0.0212446	0.791315	0.387253	0.964337	0.790018	0.992267	0.723084	0.695111	0.860624	0.60898	n.s.	13.8641	13.9137	13.8344	13.8444	13.8656	13.9524	13.8282	13.8382	13.8368	13.9226	13.7902	13.8794	13.9141	13.9245	14.0185	13.8658	14.0186	13.8567	13.8915	13.8264	13.8153	13.6942	14.0171	13.8856
sp|Q8IUC8-3|GLT13_HUMAN	GALNT13	Isoform 3 of Polypeptide N-acetylgalactosaminyltransferase 13 OS=Homo sapiens OX=9606 GN=GALNT13	-0.0493453	-0.0798439	-0.0402591	-0.069152	0.0744251	-0.0386534	0.0395848	0.143577	0.065339	0.418827	0.341974	0.656052	0.455387	0.28917	0.546547	0.863296	0.288613	0.0436483	sig	16.0896	16.0205	16.139	16.0987	16.164	16.0591	16.1605	16.1509	16.1055	16.0791	16.055	16.1347	16.0437	16.0499	16.0838	16.0292	15.9562	16.076	16.0505	16.1433	16.1023	16.2182	16.1624	16.1115
sp|Q8TF47|ZFP90_HUMAN	ZFP90	Zinc finger protein 90 homolog OS=Homo sapiens OX=9606 GN=ZFP90 PE=1 SV=2	0.171168	0.27055	0.189443	0.060732	0.0748967	-0.0386502	-0.0811068	0.0141647	0.0566213	0.149927	0.102445	0.239433	0.799161	0.650298	0.789887	0.863144	0.697123	0.171322	n.s.	15.6688	15.7295	15.4976	15.6871	15.7437	15.7682	15.5013	15.3939	15.5978	15.6026	15.6617	15.7421	16.0196	15.7092	15.5758	15.7774	15.7487	15.6625	15.7103	15.6159	15.735	15.7724	15.7135	15.7452
sp|Q7Z4G1-2|COMD6_HUMAN	COMMD6	Isoform 2 of COMM domain-containing protein 6 OS=Homo sapiens OX=9606 GN=COMMD6	-0.119301	-0.00294987	0.0330867	0.077728	0.137384	-0.0386231	0.0360366	0.0596564	-0.0150032	0.0612288	0.983285	0.758582	0.454403	0.0682167	0.58788	0.896583	0.857677	0.118274	n.s.	16.3094	16.3871	16.4287	16.4618	16.4468	16.4258	16.5051	16.3783	16.4027	16.2914	16.366	16.2708	16.4616	16.3572	16.4584	16.3527	16.451	16.3577	16.4484	16.4561	16.4809	16.5007	16.4822	16.3575
sp|P10588|NR2F6_HUMAN	NR2F6	Nuclear receptor subfamily 2 group F member 6 OS=Homo sapiens OX=9606 GN=NR2F6 PE=1 SV=2	-0.136622	0.00886838	0.0389925	0.106872	0.0792796	-0.0386192	0.0301241	-0.027592	-0.0963353	0.00921535	0.937034	0.616767	0.145102	0.20095	0.490838	0.895632	0.0711406	0.00696908	sig	15.7297	15.8366	15.8663	15.9053	15.809	15.8752	15.9144	15.8576	15.827	15.7249	15.7747	15.6895	15.8181	15.8823	15.9252	15.8194	15.8535	15.8368	15.9249	15.8681	15.923	15.8051	15.841	15.7809
tr|A0A075B6H4|A0A075B6H4_HUMAN	KAT14	Cysteine-rich protein 2-binding protein OS=Homo sapiens OX=9606 GN=KAT14 PE=1 SV=1	-0.0127635	0.128548	0.0931946	0.102733	0.163079	-0.0385792	-0.0353539	0.0603464	0.0571211	0.905558	0.305687	0.444085	0.461222	0.108753	0.69868	0.924631	0.56547	0.0854607	n.s.	16.7106	16.8134	16.7234	16.8166	16.8737	16.8519	16.8201	16.701	16.6491	16.7748	16.6693	16.6878	16.8883	16.8705	16.797	16.8192	16.8512	16.7697	16.7164	16.8474	16.886	16.902	16.9021	16.817
sp|Q9BY89|K1671_HUMAN	KIAA1671	Uncharacterized protein KIAA1671 OS=Homo sapiens OX=9606 GN=KIAA1671 PE=1 SV=2	-0.120347	-0.0725158	-0.0717042	0.00927855	0.00671189	-0.038553	0.000811558	-0.00256666	-0.0419312	0.00297879	0.241257	0.216339	0.927734	0.933088	0.419313	0.997758	0.391327	0.0123988	sig	14.7984	14.8076	14.9187	14.847	14.8051	14.8462	14.9584	14.9057	14.8921	14.8119	14.7801	14.8032	14.8651	14.8386	14.8349	14.7975	14.8431	14.7824	14.8257	14.8224	14.8929	14.7708	14.8433	14.8011
tr|G3V325|G3V325_HUMAN	ATP5MF-PTCD1	ATP5MF-PTCD1 readthrough OS=Homo sapiens OX=9606 GN=ATP5MF-PTCD1 PE=4 SV=1	0.0580698	0.0524876	0.0654705	-0.044129	-0.0786552	-0.0385468	0.012983	-0.0345262	-0.086056	0.384651	0.625549	0.475612	0.717908	0.31872	0.586852	0.969835	0.199651	0.426373	n.s.	16.6705	16.6263	16.6124	16.6779	16.5918	16.6649	16.4992	16.6499	16.688	16.6647	16.6828	16.6639	16.6852	16.6456	16.6638	16.5709	16.6411	16.667	16.7019	16.6515	16.6801	16.5714	16.5351	16.6689
sp|Q8WXX7|AUTS2_HUMAN	AUTS2	Autism susceptibility gene 2 protein OS=Homo sapiens OX=9606 GN=AUTS2 PE=1 SV=1	0.028442	0.0384908	0.0374573	-0.028479	-0.00404495	-0.0385278	-0.00103349	0.0244341	-0.0130602	0.696943	0.740985	0.715541	0.828766	0.971862	0.584147	0.997857	0.875429	0.913133	n.s.	15.6435	15.615	15.615	15.6525	15.6394	15.6535	15.6316	15.6661	15.5474	15.5697	15.6843	15.6764	15.5861	15.636	15.7385	15.6346	15.59	15.6203	15.5982	15.7141	15.6451	15.645	15.6321	15.6412
sp|P41227|NAA10_HUMAN	NAA10	N-alpha-acetyltransferase 10 OS=Homo sapiens OX=9606 GN=NAA10 PE=1 SV=1	-0.0171332	-0.0142703	-0.0670513	-0.0353654	-0.019569	-0.0382283	-0.052781	0.0157964	0.0303491	0.764785	0.885503	0.308209	0.695426	0.783317	0.461967	0.729604	0.588301	0.435842	n.s.	15.4501	15.4147	15.4672	15.4002	15.4305	15.453	15.5069	15.4781	15.4167	15.4158	15.4218	15.5127	15.468	15.4558	15.4352	15.4305	15.4236	15.3901	15.3822	15.4413	15.3772	15.4875	15.389	15.4152
sp|O75820|ZN189_HUMAN	ZNF189	Zinc finger protein 189 OS=Homo sapiens OX=9606 GN=ZNF189 PE=1 SV=2	0.118473	0.321099	-0.0336944	0.164476	0.086552	-0.0381503	-0.354794	-0.0779244	0.238719	0.464955	0.129098	0.91323	0.517257	0.685089	0.838113	0.324422	0.131296	0.123406	n.s.	13.4588	13.6233	13.3403	13.3066	13.5454	13.6614	13.1653	13.4838	13.3719	13.3278	13.5361	13.5124	13.5886	13.6211	13.7745	13.6312	13.7307	13.508	13.1904	13.144	13.5856	13.6755	13.5809	13.3796
sp|Q14774|HLX_HUMAN	HLX	H2.0-like homeobox protein OS=Homo sapiens OX=9606 GN=HLX PE=1 SV=3	-0.222866	-0.159571	-0.0195581	0.0251861	-0.114818	-0.038109	0.140012	-0.140005	-0.318126	0.0392308	0.315683	0.929465	0.917808	0.402967	0.769468	0.661243	0.00565862	0.0255691	sig	14.8538	14.879	15.0767	15.0571	14.739	14.9171	15.1645	15.1175	14.948	14.9126	14.8539	14.795	14.8042	14.936	15.0112	14.8329	14.9139	14.8901	15.1052	15.0025	15.0636	14.7697	14.8835	14.5639
sp|Q9Y248|PSF2_HUMAN	GINS2	DNA replication complex GINS protein PSF2 OS=Homo sapiens OX=9606 GN=GINS2 PE=1 SV=1	-0.0751046	0.0405984	-0.014723	0.0776286	0.0945871	-0.0380743	-0.0553214	0.0169584	0.0342055	0.0979061	0.603808	0.869485	0.252058	0.0690985	0.454094	0.695111	0.526628	0.0396384	sig	16.0573	16.1349	16.1324	16.1177	16.1519	16.173	16.1343	16.1253	16.1376	16.0907	16.053	16.0281	16.1707	16.1898	16.1585	16.1787	16.1186	16.1075	16.113	16.0763	16.1636	16.1816	16.104	16.17
sp|Q9UBN7|HDAC6_HUMAN	HDAC6	Histone deacetylase 6 OS=Homo sapiens OX=9606 GN=HDAC6 PE=1 SV=2	-0.162732	0.0632621	0.0845002	0.187926	0.204964	-0.0380678	0.0212381	0.0170382	-0.0422677	0.000889287	0.345536	0.163143	0.00350666	0.000573611	0.431366	0.914696	0.394776	0.000868008	sig	15.4402	15.6281	15.6029	15.6874	15.6451	15.6662	15.6241	15.592	15.5926	15.4663	15.4727	15.3816	15.6345	15.6773	15.6867	15.5821	15.6173	15.6849	15.6317	15.7397	15.6907	15.6267	15.6803	15.6284
tr|D6RFG8|D6RFG8_HUMAN	DCK	Deoxycytidine kinase OS=Homo sapiens OX=9606 GN=DCK PE=1 SV=1	-0.15683	-0.120425	-0.120823	-0.00158937	-0.0145732	-0.0379943	-0.000398193	-0.0129838	-0.0505798	0.0114918	0.155555	0.139847	0.992201	0.887242	0.576895	0.999714	0.457499	0.0281189	sig	16.1063	16.1047	16.2631	16.1423	16.0917	16.1427	16.338	16.2528	16.1985	16.0936	16.0633	16.1619	16.1414	16.1255	16.1611	16.1221	16.1233	16.0687	16.1463	16.1088	16.1717	16.0726	16.168	16.0346
sp|Q13946|PDE7A_HUMAN	PDE7A	High affinity cAMP-specific 3',5'-cyclic phosphodiesterase 7A OS=Homo sapiens OX=9606 GN=PDE7A PE=1 SV=2	-0.0870986	0.0286935	0.0705514	0.077813	0.0834536	-0.0379791	0.0418579	0.00564059	-0.0741964	0.177489	0.814047	0.435505	0.454403	0.290497	0.59538	0.873844	0.279858	0.11668	n.s.	14.8379	14.9157	14.925	14.9955	14.9213	14.9537	14.8942	15.006	14.8747	14.9094	14.7506	14.8536	14.9605	14.9495	14.9509	14.9712	14.8951	14.8807	14.985	14.9649	15.0367	14.8718	14.9263	14.966
tr|A0A2U3TZH3|A0A2U3TZH3_HUMAN	EEF1A2	Elongation factor 1-alpha OS=Homo sapiens OX=9606 GN=EEF1A2 PE=1 SV=1	-0.0521032	-0.0735297	-0.0811952	-0.0593805	-0.0577569	-0.037954	-0.00766552	0.00162356	-0.0286649	0.139496	0.132575	0.0778963	0.264232	0.169649	0.30231	0.967574	0.465885	0.0033132	sig	16.1262	16.0668	16.1783	16.0971	16.0685	16.1048	16.2179	16.1544	16.1626	16.1329	16.137	16.1088	16.108	16.0844	16.122	16.0765	16.0677	16.0563	16.0798	16.099	16.1126	16.0611	16.1042	16.04
sp|O00463|TRAF5_HUMAN	TRAF5	TNF receptor-associated factor 5 OS=Homo sapiens OX=9606 GN=TRAF5 PE=1 SV=2	-0.180389	-0.0150774	0.00860485	0.127374	0.0956714	-0.0379371	0.0236822	-0.0317031	-0.0933224	0.0043857	0.905736	0.946945	0.143976	0.192822	0.576895	0.932809	0.142598	0.0311185	sig	14.8147	14.942	14.995	15.0037	14.9103	14.98	15.0248	14.9378	15.0226	14.7692	14.8259	14.8489	14.8817	14.9869	15.0713	14.9307	14.8871	15.0083	14.9634	15.0487	14.9989	14.9087	14.9305	14.8918
sp|Q86TJ2|TAD2B_HUMAN	TADA2B	Transcriptional adapter 2-beta OS=Homo sapiens OX=9606 GN=TADA2B PE=1 SV=2	-0.00235009	0.0369955	-0.0155929	0.0014265	0.0145022	-0.0379191	-0.0525885	0.0130757	0.027745	0.987994	0.848426	0.939428	0.996168	0.93346	0.746264	0.901419	0.829667	0.977503	n.s.	16.0409	16.0423	16.0432	16.0276	16.0554	16.0802	15.9486	16.0433	16.1378	16.015	15.9779	16.1296	16.1154	16.0992	16.026	16.0524	16.1447	15.9297	16.074	15.9552	16.0536	16.0478	15.9983	16.1201
sp|Q8IVM0-2|CCD50_HUMAN	CCDC50	Isoform 2 of Coiled-coil domain-containing protein 50 OS=Homo sapiens OX=9606 GN=CCDC50	-0.0901655	-0.0548828	-0.0851544	-0.00263258	-0.0349233	-0.0379153	-0.0302715	-0.0322908	-0.0399345	0.0261363	0.394016	0.11557	0.980938	0.549782	0.41184	0.860755	0.401985	0.0259589	sig	16.7386	16.736	16.8288	16.7436	16.7037	16.7739	16.8423	16.8581	16.7859	16.7721	16.7397	16.704	16.726	16.7959	16.7999	16.7563	16.7361	16.7155	16.7407	16.7643	16.7259	16.7111	16.7369	16.663
sp|Q96G01|BICD1_HUMAN	BICD1	Protein bicaudal D homolog 1 OS=Homo sapiens OX=9606 GN=BICD1 PE=1 SV=3	-0.0260313	0.00284748	0.0154876	-0.00883464	-0.00285441	-0.0377134	0.0126401	0.00598023	-0.0443733	0.523322	0.972164	0.815361	0.917335	0.966083	0.332949	0.946262	0.258175	0.13729	n.s.	15.6992	15.6904	15.7253	15.7408	15.6964	15.7281	15.7701	15.7133	15.6924	15.711	15.6757	15.711	15.716	15.7382	15.7302	15.7066	15.6997	15.6649	15.7469	15.7318	15.7436	15.6945	15.714	15.6807
sp|Q32NB8|PGPS1_HUMAN	PGS1	CDP-diacylglycerol--glycerol-3-phosphate 3-phosphatidyltransferase, mitochondrial OS=Homo sapiens OX=9606 GN=PGS1 PE=2 SV=1	-0.0182729	0.0607656	0.102047	0.0413794	0.0604704	-0.037659	0.0412814	0.019091	-0.0598495	0.847875	0.642006	0.333413	0.788145	0.557268	0.666558	0.900585	0.487714	0.485416	n.s.	14.5201	14.5614	14.5383	14.6404	14.5805	14.5991	14.6156	14.547	14.4523	14.5466	14.4632	14.5504	14.5853	14.5393	14.6727	14.4413	14.5998	14.6432	14.7273	14.6187	14.5751	14.5749	14.5961	14.5705
sp|O00506|STK25_HUMAN	STK25	Serine/threonine-protein kinase 25 OS=Homo sapiens OX=9606 GN=STK25 PE=1 SV=1	-0.124033	-0.0515387	0.000382812	0.0348982	0.0362207	-0.0375958	0.0519215	0.00132244	-0.0881949	0.0121799	0.504142	0.996178	0.704471	0.583171	0.478484	0.744855	0.0822593	0.0197208	sig	16.7806	16.8155	16.9046	16.905	16.8168	16.8531	16.925	16.9641	16.8247	16.7686	16.7819	16.7913	16.8037	16.874	16.8815	16.8304	16.8128	16.8032	16.9351	16.9042	16.8757	16.8334	16.808	16.809
sp|Q969E8|TSR2_HUMAN	TSR2	Pre-rRNA-processing protein TSR2 homolog OS=Homo sapiens OX=9606 GN=TSR2 PE=1 SV=1	-0.0506552	-0.134085	-0.130488	-0.120933	-0.0645266	-0.0375036	0.00359625	0.0564064	0.0153065	0.47124	0.143773	0.137737	0.215957	0.447487	0.611503	0.995937	0.858415	0.0293814	sig	16.2889	16.168	16.3396	16.2091	16.2244	16.2055	16.379	16.3349	16.3048	16.3013	16.3188	16.2466	16.2629	16.1354	16.2182	16.183	16.2144	16.1065	16.1483	16.2206	16.2584	16.1881	16.2661	16.219
sp|Q8ND24|RN214_HUMAN	RNF214	RING finger protein 214 OS=Homo sapiens OX=9606 GN=RNF214 PE=1 SV=2	-0.0803875	0.00429994	-0.0393982	0.0472372	0.0836397	-0.0374503	-0.0436982	0.0364026	0.0426505	0.0159688	0.957157	0.437339	0.403704	0.0316209	0.320482	0.678548	0.263056	0.0857638	n.s.	15.1189	15.1662	15.1993	15.1599	15.2026	15.2036	15.2426	15.2058	15.1495	15.1193	15.1625	15.075	15.2066	15.1902	15.214	15.1208	15.1792	15.1985	15.1437	15.1753	15.1607	15.2058	15.2142	15.1877
tr|G3V3G9|G3V3G9_HUMAN		Uncharacterized protein OS=Homo sapiens OX=9606 PE=4 SV=1	-0.0197241	0.0142727	-0.000767252	-0.00339697	0.0216927	-0.0373938	-0.01504	0.0250897	0.00273585	0.503659	0.781542	0.987023	0.958935	0.554413	0.167154	0.899435	0.942819	0.18321	n.s.	15.8474	15.844	15.8671	15.8663	15.8691	15.8814	15.9046	15.8469	15.8498	15.8574	15.8452	15.8396	15.8934	15.8636	15.8871	15.8532	15.8393	15.8395	15.8713	15.8585	15.8692	15.8693	15.8814	15.8565
sp|P22681|CBL_HUMAN	CBL	E3 ubiquitin-protein ligase CBL OS=Homo sapiens OX=9606 GN=CBL PE=1 SV=2	0.00951248	0.0532508	-0.0164762	0.00637776	0.00196021	-0.0373606	-0.069727	-0.00441755	0.0279489	0.894165	0.560094	0.881133	0.963801	0.983114	0.554002	0.668315	0.69051	0.522239	n.s.	15.0072	15.0135	14.9977	14.9812	15.0091	15.0509	14.99	14.9799	15.0231	15.0236	14.9625	15.0354	15.0829	15.044	15.0258	15.0381	15.0459	14.9565	15.0048	14.9699	14.9689	15.0786	14.9908	14.958
sp|P53778|MK12_HUMAN	MAPK12	Mitogen-activated protein kinase 12 OS=Homo sapiens OX=9606 GN=MAPK12 PE=1 SV=3	-0.143938	-0.116438	-0.203253	-0.00983558	-0.0777519	-0.0373347	-0.0868144	-0.0679163	-0.0184366	0.481374	0.7396	0.454326	0.983367	0.783424	0.87695	0.917267	0.944536	0.830706	n.s.	13.0251	13.0153	13.169	12.9658	12.9473	13.0526	12.8635	13.0188	13.6248	12.9382	13.0665	13.0706	13.21	12.7914	13.1563	13.0128	12.9315	13.1015	12.8859	13.1216	12.8899	12.9669	12.9562	12.9189
sp|P08962|CD63_HUMAN	CD63	CD63 antigen OS=Homo sapiens OX=9606 GN=CD63 PE=1 SV=2	-0.147553	0.0499073	0.0878206	0.160189	0.1199	-0.0372712	0.0379133	-0.0402893	-0.115474	0.269141	0.844227	0.668747	0.449513	0.481954	0.817615	0.950102	0.422831	0.461582	n.s.	14.7186	14.8788	14.8662	14.954	14.8385	14.9161	14.8193	14.9905	14.7887	14.6789	14.6175	14.8594	15.0597	14.6573	15.0313	14.774	14.8844	14.978	14.9061	15.0105	14.9454	14.7437	14.8088	14.9631
sp|Q9NS87|KIF15_HUMAN	KIF15	Kinesin-like protein KIF15 OS=Homo sapiens OX=9606 GN=KIF15 PE=1 SV=1	-0.0471326	-0.0469937	-0.00029159	-0.0371073	-0.020503	-0.0372461	0.0467021	0.0166043	-0.067344	0.266871	0.465025	0.996437	0.608157	0.731032	0.398971	0.718151	0.119351	0.0961996	n.s.	15.4494	15.4123	15.4965	15.4962	15.4289	15.4495	15.5178	15.4751	15.4966	15.4772	15.4347	15.4362	15.3956	15.4529	15.5001	15.4258	15.4514	15.3596	15.4686	15.5186	15.5016	15.4374	15.444	15.4051
sp|Q07866-10|KLC1_HUMAN	KLC1	Isoform D of Kinesin light chain 1 OS=Homo sapiens OX=9606 GN=KLC1	0.214297	0.411615	0.0942656	0.160076	0.114015	-0.0372413	-0.317349	-0.0460617	0.234046	0.278818	0.126442	0.773896	0.644664	0.671578	0.878657	0.53559	0.254198	0.226331	n.s.	13.0928	13.2528	12.8785	12.9727	13.2068	13.2901	13.067	12.7565	12.8119	13.1066	13.0504	13.1213	13.1476	13.3192	13.4034	13.4969	13.269	12.9927	13.1569	13.1926	12.5687	13.0544	13.2774	13.2886
sp|Q9H8E8|CSR2B_HUMAN	KAT14	Cysteine-rich protein 2-binding protein OS=Homo sapiens OX=9606 GN=KAT14 PE=1 SV=3	-0.0887425	0.00558048	-0.0464272	0.0571331	0.092612	-0.0371899	-0.0520077	0.0354789	0.0502966	0.0472415	0.957157	0.49655	0.451448	0.0780882	0.470421	0.72654	0.322391	0.0626413	n.s.	15.3689	15.4261	15.4577	15.4112	15.4615	15.4633	15.441	15.4291	15.503	15.3522	15.3802	15.3744	15.4919	15.4584	15.4395	15.4274	15.4228	15.4279	15.3642	15.4184	15.4511	15.4067	15.4758	15.5021
sp|P35241|RADI_HUMAN	RDX	Radixin OS=Homo sapiens OX=9606 GN=RDX PE=1 SV=1	-0.00750956	-0.0396322	-0.0725458	-0.0693085	-0.0673804	-0.0371858	-0.0329135	0.00192815	-0.00234415	0.881362	0.530344	0.152478	0.220585	0.137894	0.378564	0.830335	0.966854	0.00479805	sig	16.8911	16.8218	16.8986	16.826	16.8237	16.8589	16.8983	16.9001	16.8973	16.9034	16.9095	16.8603	16.8706	16.8513	16.8549	16.8223	16.8268	16.8161	16.8221	16.841	16.8149	16.8665	16.8136	16.7909
sp|Q9P0R6|GSKIP_HUMAN	GSKIP	GSK3B-interacting protein OS=Homo sapiens OX=9606 GN=GSKIP PE=1 SV=2	-0.0277156	0.020967	-0.00725817	0.0115406	0.0898841	-0.0371419	-0.0282251	0.0783435	0.0694267	0.70594	0.870577	0.960811	0.939227	0.22942	0.600495	0.9207	0.302709	0.282179	n.s.	17.2485	17.26	17.2762	17.2689	17.3384	17.2971	17.2934	17.275	17.2601	17.2331	17.2338	17.2785	17.2967	17.2481	17.3466	17.2651	17.2742	17.2407	17.2574	17.2545	17.2949	17.3508	17.4146	17.2496
sp|O75113|N4BP1_HUMAN	N4BP1	NEDD4-binding protein 1 OS=Homo sapiens OX=9606 GN=N4BP1 PE=1 SV=4	-0.0699442	-0.002126	0.0306851	0.030726	-0.0054859	-0.0370923	0.0328111	-0.0362119	-0.106115	0.0433836	0.978865	0.577028	0.643194	0.93346	0.33546	0.807216	0.00180102	0.0174283	sig	15.8731	15.9039	15.9431	15.9738	15.8677	15.941	15.9729	15.9503	15.9061	15.8555	15.845	15.9189	15.9124	15.9315	15.979	15.9324	15.8669	15.9124	15.9546	15.981	15.9858	15.8563	15.8606	15.8861
sp|Q5SRE5|NU188_HUMAN	NUP188	Nucleoporin NUP188 homolog OS=Homo sapiens OX=9606 GN=NUP188 PE=1 SV=1	-0.030879	-0.125044	-0.108693	-0.131177	-0.16682	-0.0370122	0.0163504	-0.0356429	-0.0890056	0.312472	0.00313707	0.00606924	0.00199697	7.68e-05	0.224674	0.898234	0.00472394	4.43e-05	sig	15.2946	15.1635	15.3255	15.2168	15.1278	15.2005	15.2995	15.3561	15.3209	15.2955	15.278	15.3104	15.1771	15.2065	15.2178	15.1777	15.1699	15.1428	15.2528	15.1926	15.2051	15.1565	15.1015	15.1255
sp|P48551|INAR2_HUMAN	IFNAR2	Interferon alpha/beta receptor 2 OS=Homo sapiens OX=9606 GN=IFNAR2 PE=1 SV=1	-0.039217	0.00295928	-0.0195502	0.00519813	-0.0237345	-0.0369782	-0.0225094	-0.0289326	-0.0434014	0.698357	0.987328	0.913104	0.981113	0.870901	0.720166	0.959052	0.68639	0.897063	n.s.	15.2391	15.2443	15.2783	15.2588	15.2154	15.2813	15.2514	15.3256	15.258	15.2848	15.2317	15.2009	15.2711	15.308	15.2647	15.107	15.3923	15.2337	15.2919	15.2512	15.2331	15.1526	15.3185	15.175
sp|Q8NBL1|PGLT1_HUMAN	POGLUT1	Protein O-glucosyltransferase 1 OS=Homo sapiens OX=9606 GN=POGLUT1 PE=1 SV=1	-0.0180787	-0.060112	-0.063739	-0.0788953	-0.089593	-0.0368619	-0.00362694	-0.0106977	-0.0439327	0.696361	0.287324	0.220795	0.142629	0.0404318	0.382329	0.990382	0.302138	0.0338313	sig	16.2054	16.1265	16.2235	16.1597	16.1158	16.1634	16.2104	16.2366	16.2234	16.2064	16.1948	16.215	16.2313	16.0933	16.1655	16.1103	16.1099	16.1593	16.1629	16.1392	16.1771	16.0857	16.12	16.1417
sp|P23508-2|CRCM_HUMAN	MCC	Isoform 2 of Colorectal mutant cancer protein OS=Homo sapiens OX=9606 GN=MCC	-0.116775	-0.058886	-0.00830999	0.0210465	0.0374202	-0.0368428	0.050576	0.0163737	-0.0710451	0.0778462	0.603062	0.957507	0.885424	0.700819	0.632231	0.847545	0.334608	0.114778	n.s.	14.7887	14.8097	14.9055	14.8971	14.8261	14.8466	14.9642	14.9004	14.8518	14.8247	14.7508	14.7905	14.7919	14.8979	14.85	14.7765	14.876	14.7767	14.8702	14.9579	14.8633	14.8504	14.7919	14.8361
sp|Q8N9N8|EIF1A_HUMAN	EIF1AD	Probable RNA-binding protein EIF1AD OS=Homo sapiens OX=9606 GN=EIF1AD PE=1 SV=1	-0.0434111	-0.0838106	-0.0938397	-0.077218	-0.0755558	-0.0368185	-0.0100291	0.00166221	-0.0251272	0.378792	0.191223	0.114478	0.264232	0.167882	0.473599	0.968676	0.661501	0.0498288	sig	17.4247	17.3475	17.4681	17.3743	17.3491	17.3843	17.5459	17.4417	17.4167	17.4276	17.4615	17.385	17.3759	17.3712	17.4058	17.3724	17.3527	17.3173	17.3642	17.3706	17.388	17.3319	17.4059	17.3097
sp|Q4G0J3-3|LARP7_HUMAN	LARP7	Isoform 3 of La-related protein 7 OS=Homo sapiens OX=9606 GN=LARP7	-0.00873757	0.0784913	0.0196808	0.0504858	0.0833679	-0.0367431	-0.0588105	0.0328822	0.0549496	0.856446	0.112418	0.761431	0.394914	0.043779	0.361545	0.54857	0.156985	0.0251403	sig	16.0557	16.1062	16.0644	16.0841	16.1391	16.1429	16.0938	16.0267	16.0729	16.0535	16.0726	16.041	16.1879	16.1357	16.1052	16.1316	16.0896	16.0974	16.0584	16.1063	16.0876	16.1477	16.1574	16.1122
sp|Q6YHU6|THADA_HUMAN	THADA	Thyroid adenoma-associated protein OS=Homo sapiens OX=9606 GN=THADA PE=1 SV=1	-0.100692	-0.0784232	-0.0470706	-0.0144699	-0.00141898	-0.0367382	0.0313526	0.0130509	-0.0550399	0.0119286	0.153089	0.393775	0.86462	0.982196	0.380924	0.836621	0.184705	0.0301145	sig	14.85	14.8355	14.9507	14.9036	14.8486	14.8722	14.9326	15.0059	14.9135	14.8837	14.8165	14.8497	14.8723	14.8517	14.8928	14.8805	14.7776	14.8484	14.9187	14.8842	14.9079	14.8449	14.845	14.8558
tr|K7ER00|K7ER00_HUMAN	FARSA	Phenylalanine--tRNA ligase alpha subunit OS=Homo sapiens OX=9606 GN=FARSA PE=1 SV=1	-0.0330709	-0.0236614	-0.0464241	-0.0273018	0.0125056	-0.0367113	-0.0227626	0.0398074	0.0258587	0.23217	0.607351	0.19245	0.556991	0.761341	0.184285	0.831097	0.393026	0.128549	n.s.	15.0571	15.0297	15.0901	15.0437	15.0696	15.0665	15.1195	15.0809	15.07	15.0787	15.0738	15.0187	15.0481	15.0668	15.0844	15.0344	15.0294	15.0255	15.0517	15.0309	15.0485	15.0713	15.0966	15.0408
sp|Q8WXW3|PIBF1_HUMAN	PIBF1	Progesterone-induced-blocking factor 1 OS=Homo sapiens OX=9606 GN=PIBF1 PE=1 SV=2	0.00359092	-0.0763063	-0.105937	-0.116568	-0.130307	-0.0366708	-0.0296305	-0.0137387	-0.020779	0.936331	0.0814175	0.00504055	0.00230732	0.000173469	0.300036	0.819154	0.608571	0.0019704	sig	15.3572	15.2406	15.3536	15.2476	15.2268	15.2773	15.3749	15.3631	15.3227	15.3665	15.3549	15.35	15.2857	15.2743	15.2718	15.2366	15.2417	15.2435	15.1871	15.2546	15.3012	15.2473	15.2469	15.1863
sp|Q05BQ5|MBTD1_HUMAN	MBTD1	MBT domain-containing protein 1 OS=Homo sapiens OX=9606 GN=MBTD1 PE=1 SV=2	-0.0569993	-0.0170017	-0.116775	0.00333511	0.0755508	-0.0366624	-0.0997731	0.0722157	0.135326	0.415155	0.902809	0.173897	0.984543	0.358387	0.624836	0.568061	0.0386388	0.160259	n.s.	14.2567	14.2601	14.3137	14.197	14.3323	14.2967	14.2532	14.3329	14.355	14.3131	14.1757	14.2814	14.3242	14.2777	14.2883	14.3123	14.2611	14.2068	14.2365	14.1914	14.163	14.4155	14.2762	14.3051
sp|Q6N069|NAA16_HUMAN	NAA16	N-alpha-acetyltransferase 16, NatA auxiliary subunit OS=Homo sapiens OX=9606 GN=NAA16 PE=1 SV=2	-0.0431198	0.0104891	-0.0345257	0.0169805	0.0574864	-0.0366285	-0.0450148	0.0405059	0.0488922	0.390869	0.91738	0.639183	0.868443	0.334496	0.4821	0.790044	0.34826	0.545276	n.s.	15.5019	15.5189	15.545	15.5105	15.5594	15.5555	15.5853	15.5535	15.4962	15.5585	15.5294	15.4178	15.5763	15.5559	15.5343	15.5194	15.5463	15.491	15.5263	15.5155	15.4897	15.5165	15.6105	15.5511
sp|Q96SU4-6|OSBL9_HUMAN	OSBPL9	Isoform 6 of Oxysterol-binding protein-related protein 9 OS=Homo sapiens OX=9606 GN=OSBPL9	-0.0677732	-0.0192841	-0.0287952	0.0118733	-0.0112969	-0.0366159	-0.00951115	-0.0231702	-0.050275	0.12419	0.829195	0.694559	0.908354	0.883086	0.457769	0.969727	0.299971	0.0213028	sig	16.6189	16.6308	16.6867	16.6579	16.6076	16.6674	16.6766	16.7049	16.6786	16.6121	16.5947	16.65	16.69	16.6859	16.6264	16.6398	16.6318	16.6209	16.6387	16.6775	16.6575	16.627	16.6046	16.5913
sp|P25440-2|BRD2_HUMAN	BRD2	Isoform 2 of Bromodomain-containing protein 2 OS=Homo sapiens OX=9606 GN=BRD2	-0.0360744	-0.023661	-0.0424865	-0.0241739	-0.0238866	-0.0365873	-0.0188255	0.000287277	-0.0174745	0.24302	0.657008	0.302143	0.672333	0.567258	0.242415	0.889728	0.637114	0.158294	n.s.	16.0722	16.048	16.1083	16.0658	16.0483	16.0846	16.1135	16.1113	16.1	16.1121	16.0237	16.0807	16.0511	16.0956	16.1071	16.0449	16.0622	16.0369	16.0499	16.0907	16.0567	16.0267	16.0687	16.0495
sp|P15170-3|ERF3A_HUMAN	GSPT1	Isoform 3 of Eukaryotic peptide chain release factor GTP-binding subunit ERF3A OS=Homo sapiens OX=9606 GN=GSPT1	-0.01584	-0.016442	-0.0480863	-0.0371004	-0.00956389	-0.0364984	-0.0316443	0.0275365	0.0226825	0.4843	0.650157	0.0532822	0.208854	0.759482	0.0714907	0.566755	0.3129	0.0391424	sig	16.5997	16.5626	16.6155	16.5674	16.5901	16.5991	16.6192	16.5909	16.6365	16.6083	16.6031	16.5877	16.591	16.6078	16.5985	16.5766	16.5696	16.5416	16.5579	16.5831	16.5613	16.5971	16.6075	16.5658
sp|O75177|CREST_HUMAN	SS18L1	Calcium-responsive transactivator OS=Homo sapiens OX=9606 GN=SS18L1 PE=1 SV=2	0.0711172	0.118456	0.133288	0.0110995	0.075236	-0.0362394	0.014832	0.0641365	0.0130652	0.669718	0.63133	0.533139	0.9751	0.718995	0.840177	0.989451	0.948667	0.891158	n.s.	13.2472	13.2583	13.1761	13.3094	13.3224	13.2945	13.0274	13.2838	13.2171	13.3484	13.255	13.1383	13.4605	13.0994	13.3237	13.0655	13.5868	13.1226	13.2784	13.3694	13.2803	13.2936	13.3554	13.3183
sp|O14972|DSCR3_HUMAN	DSCR3	Down syndrome critical region protein 3 OS=Homo sapiens OX=9606 GN=DSCR3 PE=2 SV=1	-0.0211702	0.0430121	0.0674464	0.0279575	0.0724683	-0.0362249	0.0244342	0.0445108	-0.0161483	0.749476	0.655109	0.382197	0.805513	0.284843	0.558797	0.923199	0.825655	0.125319	n.s.	15.8576	15.8855	15.8788	15.9462	15.9301	15.9218	15.9123	15.8992	15.8247	15.8669	15.8383	15.8676	15.9315	15.928	15.9058	15.8613	15.904	15.8913	15.9213	15.9777	15.9396	15.9928	15.9301	15.8672
sp|P49406|RM19_HUMAN	MRPL19	39S ribosomal protein L19, mitochondrial OS=Homo sapiens OX=9606 GN=MRPL19 PE=1 SV=2	0.0378796	-0.0141266	-0.0374137	-0.0881306	-0.0864129	-0.0361244	-0.0232871	0.00171773	-0.0111196	0.596956	0.916593	0.721464	0.385317	0.271278	0.616679	0.938147	0.89584	0.468044	n.s.	16.1927	16.1046	16.1548	16.1174	16.1063	16.1407	16.0288	16.1932	16.2424	16.177	16.1987	16.2024	16.1755	16.1371	16.1095	16.108	16.1116	16.0941	16.1425	16.0792	16.1306	16.119	16.0407	16.1592
sp|Q9NXV2|KCTD5_HUMAN	KCTD5	BTB/POZ domain-containing protein KCTD5 OS=Homo sapiens OX=9606 GN=KCTD5 PE=1 SV=1	-0.0402014	-0.0214782	-0.0329532	-0.0172793	-0.085968	-0.0360025	-0.0114749	-0.0686887	-0.0932163	0.559926	0.863662	0.753534	0.899768	0.243064	0.607589	0.975764	0.137658	0.0439869	sig	15.2435	15.2262	15.2837	15.2507	15.1575	15.2622	15.2535	15.3215	15.2761	15.2128	15.314	15.2038	15.2723	15.2409	15.2735	15.2717	15.2082	15.1987	15.2563	15.2425	15.2534	15.1179	15.1853	15.1694
sp|Q86X27|RGPS2_HUMAN	RALGPS2	Ras-specific guanine nucleotide-releasing factor RalGPS2 OS=Homo sapiens OX=9606 GN=RALGPS2 PE=1 SV=1	0.0178502	0.0315656	0.0100525	-0.0222575	0.0136391	-0.0359728	-0.0215131	0.0358966	0.0214368	0.7561	0.715116	0.920666	0.822949	0.863804	0.492727	0.9207	0.720766	0.776543	n.s.	15.6271	15.6049	15.6093	15.6193	15.6407	15.6408	15.5731	15.6712	15.5835	15.6323	15.6678	15.5812	15.6609	15.6264	15.6352	15.6291	15.5916	15.5938	15.5739	15.6357	15.6483	15.6114	15.6565	15.6543
tr|H0Y7U4|H0Y7U4_HUMAN	THOC2	THO complex subunit 2 (Fragment) OS=Homo sapiens OX=9606 GN=THOC2 PE=1 SV=1	-0.0364694	-0.0688302	-0.0799099	-0.0682992	-0.14873	-0.0359385	-0.0110797	-0.0804307	-0.105289	0.722872	0.650157	0.53613	0.67865	0.157487	0.729616	0.987558	0.262967	0.135885	n.s.	16.4505	16.3822	16.4869	16.407	16.3017	16.4181	16.533	16.5179	16.4099	16.432	16.4678	16.4516	16.4677	16.4369	16.3497	16.3937	16.3946	16.3582	16.428	16.4536	16.3395	16.3288	16.411	16.1654
sp|Q7L5L3|GDPD3_HUMAN	GDPD3	Lysophospholipase D GDPD3 OS=Homo sapiens OX=9606 GN=GDPD3 PE=2 SV=3	-0.0680184	0.0010474	0.0159501	0.0331706	0.0210171	-0.0358952	0.0149027	-0.0121535	-0.0629514	0.517384	0.995488	0.935338	0.874125	0.897971	0.756645	0.981121	0.575944	0.349804	n.s.	15.2265	15.2597	15.2945	15.3105	15.2475	15.2956	15.3319	15.2055	15.3461	15.1968	15.2548	15.2279	15.3384	15.2793	15.269	15.3172	15.2409	15.2209	15.2575	15.3477	15.3261	15.2318	15.2682	15.2426
sp|Q14746|COG2_HUMAN	COG2	Conserved oligomeric Golgi complex subunit 2 OS=Homo sapiens OX=9606 GN=COG2 PE=1 SV=1	-0.0914173	-0.0125029	0.00988564	0.0430536	0.00769187	-0.0358608	0.0223885	-0.0353617	-0.0936111	0.000645723	0.829649	0.85872	0.336098	0.877934	0.232864	0.844685	0.000525983	0.00640998	sig	15.4712	15.5143	15.5627	15.5726	15.4789	15.5502	15.6017	15.5514	15.5349	15.4808	15.4684	15.4645	15.5233	15.566	15.5612	15.543	15.4936	15.5062	15.5715	15.5569	15.5893	15.4744	15.52	15.4424
sp|O00499|BIN1_HUMAN	BIN1	Myc box-dependent-interacting protein 1 OS=Homo sapiens OX=9606 GN=BIN1 PE=1 SV=1	-0.0389165	0.0959819	0.0365992	0.0990377	0.0976419	-0.0358607	-0.0593828	-0.00139586	0.0221262	0.35072	0.0882866	0.533216	0.0760725	0.0394309	0.400839	0.592475	0.644766	0.0174371	sig	16.7036	16.8027	16.7425	16.7791	16.8013	16.8385	16.751	16.7465	16.7301	16.7189	16.676	16.716	16.8206	16.7841	16.9109	16.8172	16.793	16.7979	16.732	16.8011	16.8043	16.787	16.825	16.7917
sp|P60604|UB2G2_HUMAN	UBE2G2	Ubiquitin-conjugating enzyme E2 G2 OS=Homo sapiens OX=9606 GN=UBE2G2 PE=1 SV=1	0.0267855	-0.0201189	-0.0723448	-0.0826923	-0.102601	-0.035788	-0.0522259	-0.0199084	-0.00347046	0.698281	0.868076	0.389382	0.382861	0.151705	0.592956	0.817438	0.966854	0.277079	n.s.	16.4303	16.3476	16.4035	16.3312	16.3277	16.3834	16.4278	16.439	16.3437	16.4545	16.4023	16.4341	16.3989	16.4167	16.3346	16.3677	16.354	16.3211	16.2324	16.4184	16.3427	16.2581	16.351	16.374
sp|Q5VZE5|NAA35_HUMAN	NAA35	N-alpha-acetyltransferase 35, NatC auxiliary subunit OS=Homo sapiens OX=9606 GN=NAA35 PE=1 SV=1	-0.0258501	-0.0407189	-0.0667071	-0.0506454	-0.0635158	-0.0357765	-0.0259882	-0.0128704	-0.0226587	0.556704	0.520399	0.215611	0.429391	0.183945	0.399646	0.873989	0.633055	0.147191	n.s.	14.8082	14.7575	14.834	14.7673	14.7446	14.7933	14.7747	14.9074	14.8199	14.8211	14.831	14.7724	14.8221	14.7776	14.7802	14.7916	14.7399	14.7411	14.7511	14.7709	14.7799	14.7622	14.7653	14.7064
sp|Q9NXZ1|SAGE1_HUMAN	SAGE1	Sarcoma antigen 1 OS=Homo sapiens OX=9606 GN=SAGE1 PE=1 SV=2	-0.131809	-0.04196	-0.0506898	0.0541355	0.0599772	-0.0357133	-0.00872978	0.00584171	-0.0211418	0.0508858	0.733471	0.621775	0.664144	0.501727	0.639664	0.987109	0.811472	0.320172	n.s.	14.0612	14.1153	14.193	14.1423	14.1212	14.151	14.1897	14.2116	14.1777	14.1072	14.0448	14.0316	14.1365	14.2115	14.1052	14.0741	14.1803	14.0916	14.1243	14.1896	14.113	14.1522	14.214	13.9973
sp|A1X283|SPD2B_HUMAN	SH3PXD2B	SH3 and PX domain-containing protein 2B OS=Homo sapiens OX=9606 GN=SH3PXD2B PE=1 SV=3	-0.066554	0.0236759	0.0281775	0.054537	0.0734123	-0.0356929	0.00450151	0.0188753	-0.0213191	0.0811601	0.751377	0.652761	0.376831	0.100657	0.402202	0.989386	0.662128	0.0678504	n.s.	14.4344	14.489	14.501	14.5292	14.5079	14.5247	14.4904	14.5392	14.4734	14.4697	14.4493	14.3843	14.5001	14.5326	14.5413	14.5387	14.4693	14.459	14.5488	14.5197	14.519	14.5086	14.5229	14.4921
tr|H3BNC9|H3BNC9_HUMAN		Uncharacterized protein OS=Homo sapiens OX=9606 PE=3 SV=2	-0.0927253	-0.0242184	-0.0289775	0.0328303	-0.0321929	-0.0356766	-0.00475918	-0.0650232	-0.0959407	0.00128127	0.662785	0.535538	0.537605	0.428411	0.27728	0.982537	0.000964173	0.0014715	sig	15.6009	15.6337	15.6936	15.6647	15.5687	15.6694	15.6907	15.6858	15.7044	15.6401	15.58	15.5827	15.6474	15.7125	15.6484	15.6363	15.644	15.6209	15.6647	15.6863	15.643	15.5726	15.5632	15.5704
tr|F8VYN9|F8VYN9_HUMAN	ARL1	ADP-ribosylation factor-like protein 1 OS=Homo sapiens OX=9606 GN=ARL1 PE=1 SV=1	-0.0833741	0.0538302	0.0181006	0.101546	0.149092	-0.0356584	-0.0357296	0.0475462	0.0476174	0.43861	0.778396	0.930631	0.551329	0.216311	0.771621	0.942759	0.704425	0.214185	n.s.	14.8119	14.9134	14.8953	14.9134	14.961	14.9491	14.8475	14.9643	14.874	14.7711	14.8091	14.8554	14.9064	14.9814	14.9595	14.8493	14.9241	14.9669	14.9349	14.9138	14.8914	15.0272	14.8246	15.0311
sp|O95786|DDX58_HUMAN	DDX58	Probable ATP-dependent RNA helicase DDX58 OS=Homo sapiens OX=9606 GN=DDX58 PE=1 SV=2	-0.0388471	-0.00331084	0.0170393	-9.91e-05	0.0419678	-0.0356354	0.0203502	0.0420669	-0.0139186	0.646148	0.983285	0.909132	0.999138	0.690443	0.676749	0.954959	0.887758	0.717342	n.s.	15.2163	15.2162	15.2551	15.2721	15.2582	15.2518	15.2109	15.2977	15.2567	15.2433	15.1745	15.2309	15.2492	15.2145	15.2917	15.2179	15.1232	15.3074	15.3132	15.2493	15.2539	15.2544	15.2322	15.2881
tr|F5GXR3|F5GXR3_HUMAN	PTMS	Parathymosin OS=Homo sapiens OX=9606 GN=PTMS PE=1 SV=1	-0.0536588	0.104599	0.112139	0.122659	0.242587	-0.0355988	0.0075397	0.119928	0.0767896	0.652956	0.53098	0.453762	0.47723	0.0500114	0.778335	0.992398	0.521935	0.190558	n.s.	15.9979	16.1205	16.0515	16.1637	16.2404	16.1561	15.9426	16.2303	15.9816	15.9772	16.0111	16.0052	16.2052	16.0478	16.2153	16.1169	16.1805	16.0642	16.1225	16.3112	16.0573	16.3411	16.2157	16.1645
sp|Q9NYL9|TMOD3_HUMAN	TMOD3	Tropomodulin-3 OS=Homo sapiens OX=9606 GN=TMOD3 PE=1 SV=1	0.0430359	0.0725271	0.0255862	-0.00608194	0.038752	-0.0355732	-0.046941	0.0448339	0.0562017	0.263354	0.145849	0.671507	0.946182	0.422251	0.377531	0.668264	0.144117	0.0222768	sig	15.7959	15.7899	15.7529	15.7785	15.8347	15.8254	15.7545	15.7504	15.7538	15.7976	15.7939	15.7963	15.8276	15.8357	15.813	15.8246	15.7925	15.7524	15.7486	15.7904	15.7964	15.87	15.8207	15.8133
sp|O95677-2|EYA4_HUMAN	EYA4	Isoform 2 of Eyes absent homolog 4 OS=Homo sapiens OX=9606 GN=EYA4	-0.0387057	0.0419831	-0.0622569	0.0451238	0.00487419	-0.035565	-0.10424	-0.0402496	0.0284254	0.707851	0.803913	0.652677	0.80196	0.975142	0.735854	0.695111	0.807473	0.623359	n.s.	15.5785	15.6236	15.6172	15.5549	15.5834	15.6592	15.6053	15.6595	15.5867	15.5596	15.5009	15.675	15.7756	15.6293	15.5726	15.6277	15.6859	15.5573	15.6205	15.5095	15.5349	15.6541	15.5304	15.5656
sp|Q9Y303-3|NAGA_HUMAN	AMDHD2	Isoform 3 of N-acetylglucosamine-6-phosphate deacetylase OS=Homo sapiens OX=9606 GN=AMDHD2	-0.0698819	0.0639872	0.0739202	0.0983585	0.0828589	-0.0355106	0.00993295	-0.0154996	-0.0609431	0.24648	0.488266	0.370534	0.273298	0.248711	0.589965	0.977099	0.342479	0.0769152	n.s.	15.4438	15.5422	15.5137	15.5877	15.5267	15.5777	15.5857	15.4578	15.4977	15.4158	15.4623	15.4534	15.5753	15.5095	15.6484	15.5995	15.5283	15.4988	15.5743	15.5602	15.6284	15.4956	15.5406	15.5439
tr|E7EVC7|E7EVC7_HUMAN	ATG16L1	Autophagy-related protein 16-1 OS=Homo sapiens OX=9606 GN=ATG16L1 PE=1 SV=1	-0.0414082	0.013019	-0.0232196	0.0189444	0.0262181	-0.0354828	-0.0362386	0.00727367	0.00802946	0.392238	0.891737	0.768527	0.847344	0.690666	0.481391	0.836621	0.896967	0.376018	n.s.	16.1189	16.1378	16.1603	16.1371	16.1451	16.1733	16.1494	16.1443	16.1871	16.1423	16.1062	16.108	16.2235	16.1338	16.1626	16.1177	16.1597	16.136	16.153	16.1547	16.1034	16.1224	16.1467	16.1662
tr|H0Y4E8|H0Y4E8_HUMAN	SIK3	Serine/threonine-protein kinase SIK3 (Fragment) OS=Homo sapiens OX=9606 GN=SIK3 PE=1 SV=1	-0.0592508	-0.0134568	-0.0581513	0.0103422	0.0107099	-0.0354518	-0.0446945	0.000367659	0.00961039	0.132207	0.871365	0.281866	0.910928	0.874817	0.410922	0.725054	0.857677	0.169388	n.s.	15.7527	15.7631	15.812	15.7538	15.7635	15.7985	15.8029	15.8553	15.7779	15.7731	15.7457	15.7394	15.802	15.8106	15.783	15.7414	15.7773	15.7705	15.7826	15.7685	15.7105	15.7737	15.7274	15.7892
tr|Q86WV7|Q86WV7_HUMAN	CCDC43	CCDC43 protein OS=Homo sapiens OX=9606 GN=CCDC43 PE=1 SV=1	-0.0687382	-0.0328055	-0.0310178	0.000482344	0.0615264	-0.0354504	0.00178775	0.061044	0.0238059	0.138414	0.696748	0.68072	0.997093	0.28419	0.495461	0.996869	0.683777	0.341731	n.s.	16.4185	16.419	16.4873	16.4562	16.4801	16.4545	16.4923	16.4782	16.4913	16.4779	16.4119	16.3657	16.4778	16.4002	16.4854	16.4593	16.4411	16.3566	16.4542	16.4377	16.4768	16.4503	16.5254	16.4645
sp|Q8IW41|MAPK5_HUMAN	MAPKAPK5	MAP kinase-activated protein kinase 5 OS=Homo sapiens OX=9606 GN=MAPKAPK5 PE=1 SV=2	-0.0920915	0.0705009	0.0493919	0.127155	0.134196	-0.0354375	-0.0211091	0.00704058	-0.00728781	0.0305594	0.267491	0.432952	0.0220882	0.00572311	0.468083	0.915677	0.902563	0.00969962	sig	15.8813	16.0084	15.9734	16.0228	16.0155	16.0439	15.9679	16.0272	15.925	15.9094	15.8508	15.8836	16.0715	16.03	16.0302	15.9849	16.0227	16.0177	16.0068	16.0471	16.0145	16.0132	16.0782	15.955
tr|F5H039|F5H039_HUMAN	GPHN	Gephyrin OS=Homo sapiens OX=9606 GN=GPHN PE=1 SV=1	-0.0344926	0.0225975	-0.0369227	0.0216782	0.0466225	-0.0354119	-0.0595202	0.0249443	0.0490527	0.423985	0.766032	0.53613	0.790856	0.361374	0.415834	0.598247	0.258835	0.376866	n.s.	15.1372	15.1588	15.1716	15.1347	15.1838	15.1942	15.2069	15.1461	15.1619	15.1406	15.1307	15.1402	15.1687	15.1779	15.2361	15.2056	15.1446	15.1263	15.1367	15.0919	15.1756	15.2228	15.1939	15.1347
sp|Q86YT6|MIB1_HUMAN	MIB1	E3 ubiquitin-protein ligase MIB1 OS=Homo sapiens OX=9606 GN=MIB1 PE=1 SV=1	-0.0166873	0.00240322	-0.0419772	-0.0163061	-0.0280198	-0.0353967	-0.0443804	-0.0117137	-0.00272995	0.696546	0.976075	0.423476	0.832912	0.577901	0.368606	0.69508	0.958839	0.424797	n.s.	15.344	15.3277	15.3607	15.3187	15.316	15.3631	15.3896	15.3515	15.341	15.3294	15.3283	15.3743	15.3573	15.3465	15.3855	15.2949	15.3511	15.3371	15.3119	15.3337	15.3106	15.2552	15.3734	15.3194
sp|Q99961|SH3G1_HUMAN	SH3GL1	Endophilin-A2 OS=Homo sapiens OX=9606 GN=SH3GL1 PE=1 SV=1	-0.0354892	0.0185983	-0.0588133	0.018691	0.0430729	-0.0353964	-0.0774115	0.0243818	0.066397	0.387811	0.804394	0.251966	0.820362	0.377125	0.396064	0.398833	0.0885523	0.0996206	n.s.	15.9998	16.0184	16.0352	15.9764	16.0428	16.0538	16.0413	15.9961	16.0684	15.991	16.0246	15.9836	16.0992	16.0388	16.0236	16.0032	16.0462	16.0059	15.9421	16.0004	15.9867	16.0566	16.037	16.0349
sp|Q9BUK0-4|CHCH7_HUMAN	CHCHD7	Isoform 4 of Coiled-coil-helix-coiled-coil-helix domain-containing protein 7 OS=Homo sapiens OX=9606 GN=CHCHD7	0.0446074	-0.0896858	-0.0446825	-0.16967	-0.14028	-0.0353764	0.0450032	0.0293896	-0.0509901	0.572102	0.407132	0.695528	0.0869031	0.0957973	0.663332	0.884996	0.531866	0.00341845	sig	18.097	17.9273	18.0523	18.0077	17.9567	17.9627	18.0311	18.089	18.037	18.0552	18.0923	18.1433	17.9533	17.9674	17.9673	17.8742	17.9469	17.9607	17.9855	18.0148	18.0226	17.9107	18.0054	17.9539
sp|P30085|KCY_HUMAN	CMPK1	UMP-CMP kinase OS=Homo sapiens OX=9606 GN=CMPK1 PE=1 SV=3	-0.0281755	0.0267016	-0.020824	0.0195483	0.0958795	-0.0353288	-0.0475256	0.0763313	0.088528	0.549233	0.730372	0.775532	0.825574	0.0370495	0.438243	0.718151	0.0311154	0.102497	n.s.	15.65	15.6695	15.6782	15.6573	15.7459	15.7049	15.7385	15.6229	15.6731	15.6378	15.6814	15.6307	15.7181	15.6839	15.7126	15.6725	15.6615	15.6746	15.621	15.6958	15.6551	15.7583	15.7816	15.6976
sp|O60292|SI1L3_HUMAN	SIPA1L3	Signal-induced proliferation-associated 1-like protein 3 OS=Homo sapiens OX=9606 GN=SIPA1L3 PE=1 SV=3	0.0665798	0.0043105	0.00684894	-0.0975323	-0.0221806	-0.035263	0.00253844	0.0753517	0.0375503	0.488936	0.982577	0.971648	0.515487	0.881959	0.738339	0.996869	0.737465	0.778463	n.s.	15.114	15.0165	15.0474	15.0543	15.0918	15.0518	15.0934	15.0978	14.9511	15.1323	15.0657	15.1441	15.0181	14.984	15.1532	14.9509	14.9451	15.1535	15.1012	15.0523	15.0094	15.17	15.1048	15.0007
sp|P09496|CLCA_HUMAN	CLTA	Clathrin light chain A OS=Homo sapiens OX=9606 GN=CLTA PE=1 SV=1	-0.02342	-0.0305123	-0.0812892	-0.0423489	-0.0260984	-0.0352566	-0.0507769	0.0162505	0.0317708	0.65906	0.715116	0.194508	0.601699	0.691798	0.486414	0.734607	0.553182	0.208166	n.s.	18.1958	18.1535	18.2193	18.138	18.1697	18.1887	18.2407	18.2761	18.1409	18.1978	18.1867	18.2029	18.2163	18.184	18.166	18.1669	18.1426	18.1509	18.129	18.1625	18.1223	18.1795	18.2029	18.1268
sp|O75054-2|IGSF3_HUMAN	IGSF3	Isoform 2 of Immunoglobulin superfamily member 3 OS=Homo sapiens OX=9606 GN=IGSF3	0.0738377	0.183024	0.0738675	0.0739568	0.062117	-0.0352299	-0.109157	-0.0118399	0.0620872	0.163883	0.00298023	0.308209	0.376089	0.350717	0.559117	0.387772	0.277941	0.00834119	sig	15.5698	15.6437	15.4959	15.5698	15.6319	15.679	15.5073	15.5182	15.4623	15.5234	15.5726	15.6133	15.6186	15.6606	15.7577	15.621	15.6198	15.6904	15.5414	15.5803	15.5877	15.6362	15.6095	15.65
sp|Q96BN2|TADA1_HUMAN	TADA1	Transcriptional adapter 1 OS=Homo sapiens OX=9606 GN=TADA1 PE=1 SV=1	0.0759445	0.060415	0.032312	-0.0507505	-0.0786188	-0.035221	-0.028103	-0.0278684	-0.0349864	0.147833	0.454346	0.702179	0.570867	0.213479	0.543338	0.901155	0.563169	0.310884	n.s.	15.9675	15.9168	15.8916	15.9239	15.8889	15.952	15.8092	15.9023	15.9632	15.9674	15.9554	15.9797	15.9555	15.9735	15.9269	15.9186	15.9335	15.8982	15.8885	15.9115	15.9716	15.8868	15.8395	15.9404
sp|O60941|DTNB_HUMAN	DTNB	Dystrobrevin beta OS=Homo sapiens OX=9606 GN=DTNB PE=1 SV=1	0.0578807	0.0507937	0.103541	-0.0422824	0.091479	-0.0351954	0.0527471	0.133761	0.0458189	0.501875	0.724267	0.348713	0.791444	0.359409	0.705094	0.87137	0.628807	0.249292	n.s.	15.887	15.8447	15.8291	15.9327	15.9785	15.8799	15.7475	15.8553	15.8846	15.8479	15.8732	15.9399	15.9553	15.796	15.8885	15.8433	15.7793	15.9115	16.0206	15.9223	15.8551	15.9155	15.9619	16.058
tr|A0A0U1RR27|A0A0U1RR27_HUMAN	DENND4A	C-myc promoter-binding protein OS=Homo sapiens OX=9606 GN=DENND4A PE=1 SV=1	-0.0427515	0.0174941	-0.0181201	0.0250651	0.0585568	-0.0351805	-0.0356143	0.0334917	0.0339255	0.362402	0.844204	0.822688	0.784225	0.281403	0.473928	0.836621	0.510072	0.334183	n.s.	14.6341	14.6592	14.6769	14.6588	14.6927	14.6944	14.6722	14.6879	14.6706	14.6301	14.6577	14.6146	14.6671	14.6804	14.7357	14.7056	14.6478	14.6242	14.6376	14.6362	14.7026	14.6813	14.7341	14.6626
sp|Q5EBL4|RIPL1_HUMAN	RILPL1	RILP-like protein 1 OS=Homo sapiens OX=9606 GN=RILPL1 PE=1 SV=1	-0.0140768	0.0735121	0.079247	0.0524818	0.108844	-0.0351072	0.00573487	0.0563625	0.0155204	0.838909	0.364017	0.283124	0.580399	0.0760058	0.570439	0.989386	0.831287	0.02922	sig	14.8808	14.9333	14.8949	14.9741	14.9897	14.9684	14.8747	14.9074	14.9026	14.9062	14.8791	14.8571	14.9325	14.9766	14.9961	14.8985	14.906	14.9954	14.9448	14.9922	14.9854	15.0255	15.0019	14.9416
sp|Q9UHK0|NUFP1_HUMAN	NUFIP1	Nuclear fragile X mental retardation-interacting protein 1 OS=Homo sapiens OX=9606 GN=NUFIP1 PE=1 SV=2	-0.0433534	-0.138099	-0.128074	-0.129829	-0.147561	-0.0350837	0.0100245	-0.0177318	-0.06284	0.287046	0.00222369	0.00366245	0.0047698	0.000308504	0.410719	0.961292	0.11845	0.000491877	sig	15.9299	15.8001	15.9733	15.8452	15.7823	15.8352	15.9794	16.0043	15.9361	15.9723	15.9153	15.9021	15.8066	15.8479	15.851	15.7392	15.8193	15.8417	15.8385	15.851	15.8461	15.7675	15.7887	15.7908
sp|Q00537|CDK17_HUMAN	CDK17	Cyclin-dependent kinase 17 OS=Homo sapiens OX=9606 GN=CDK17 PE=1 SV=2	0.00839567	-0.0121803	-0.043372	-0.0555804	-0.040943	-0.0350045	-0.0311917	0.0146374	0.0108246	0.907055	0.919648	0.614555	0.562206	0.595068	0.581511	0.899604	0.885868	0.372873	n.s.	15.047	14.9914	15.0386	14.9953	15.0061	15.0265	15.0179	15.0613	15.0368	15.0352	15.0547	15.0511	15.0438	15.0328	15.0027	14.9328	15.0512	14.9903	15.0227	14.959	15.0042	14.9655	15.042	15.0107
sp|O15541|R113A_HUMAN	RNF113A	E3 ubiquitin-protein ligase RNF113A OS=Homo sapiens OX=9606 GN=RNF113A PE=1 SV=1	0.222977	0.0410487	-0.106182	-0.216868	-0.247119	-0.0349398	-0.147231	-0.0302508	0.0820401	0.0969976	0.887549	0.61583	0.291492	0.117114	0.840882	0.744855	0.621615	0.121205	n.s.	16.6962	16.4793	16.4732	16.3671	16.4491	16.5143	16.4168	16.3865	16.6164	16.6083	16.7308	16.7495	16.6991	16.397	16.4467	16.3755	16.6533	16.4092	16.3087	16.3726	16.4199	16.5359	16.4029	16.4085
sp|Q4G148|GXLT1_HUMAN	GXYLT1	Glucoside xylosyltransferase 1 OS=Homo sapiens OX=9606 GN=GXYLT1 PE=1 SV=2	0.0981269	0.148236	0.0407883	0.0152225	-0.0905675	-0.0348866	-0.107448	-0.10579	-0.033229	0.378991	0.341456	0.83347	0.953787	0.523198	0.790711	0.765008	0.813062	0.340722	n.s.	14.4795	14.4947	14.3813	14.4221	14.3889	14.5296	14.3452	14.5593	14.2395	14.448	14.4649	14.5255	14.4906	14.5666	14.5316	14.5038	14.4804	14.4998	14.4597	14.2873	14.5193	14.4194	14.3771	14.3702
sp|Q02086|SP2_HUMAN	SP2	Transcription factor Sp2 OS=Homo sapiens OX=9606 GN=SP2 PE=1 SV=3	-0.185098	-0.0472427	-0.0470593	0.102983	0.0710689	-0.0348723	0.000183389	-0.0319143	-0.0669699	0.0887248	0.82205	0.802311	0.583749	0.636507	0.793994	0.999714	0.6009	0.528741	n.s.	13.7369	13.8399	13.922	13.8749	13.808	13.8747	14.0451	13.8221	13.8987	13.6948	13.9041	13.6117	13.8606	13.8771	13.8865	13.7179	13.771	14.0307	13.8032	13.8243	13.9973	13.8235	13.8241	13.7763
sp|Q13347|EIF3I_HUMAN	EIF3I	Eukaryotic translation initiation factor 3 subunit I OS=Homo sapiens OX=9606 GN=EIF3I PE=1 SV=1	-0.0518954	-0.0354935	-0.0555878	-0.0184344	-0.00164879	-0.0348362	-0.0200943	0.0167856	0.00204365	0.0868284	0.448784	0.173488	0.759608	0.975142	0.269183	0.871973	0.961753	0.114814	n.s.	15.8539	15.8354	15.9058	15.8502	15.8522	15.8703	15.924	15.8809	15.9124	15.8457	15.8604	15.8555	15.8507	15.877	15.8831	15.8682	15.8354	15.8026	15.8636	15.8203	15.8666	15.8422	15.8916	15.8229
sp|P43121|MUC18_HUMAN	MCAM	Cell surface glycoprotein MUC18 OS=Homo sapiens OX=9606 GN=MCAM PE=1 SV=2	0.0396933	0.132356	-0.0101237	0.0578909	0.0200323	-0.0347717	-0.14248	-0.0378586	0.0698493	0.695773	0.281797	0.960595	0.734838	0.892697	0.738056	0.521799	0.474963	0.265999	n.s.	15.4945	15.5524	15.4548	15.4447	15.5146	15.5872	15.4353	15.483	15.4463	15.4446	15.5482	15.4908	15.4932	15.5162	15.7522	15.548	15.5273	15.5819	15.4928	15.3512	15.4902	15.5059	15.5265	15.5112
sp|Q96RR4|KKCC2_HUMAN	CAMKK2	Calcium/calmodulin-dependent protein kinase kinase 2 OS=Homo sapiens OX=9606 GN=CAMKK2 PE=1 SV=2	-0.0391769	0.049506	0.059311	0.0539681	0.0551823	-0.0347149	0.00980492	0.00121418	-0.0433056	0.518634	0.586304	0.450882	0.56923	0.440328	0.577553	0.976385	0.491476	0.149004	n.s.	17.4238	17.4778	17.463	17.5223	17.479	17.5125	17.4434	17.4625	17.4831	17.4785	17.385	17.408	17.5222	17.4881	17.5272	17.4228	17.5207	17.4898	17.5421	17.5631	17.4617	17.476	17.5066	17.4545
sp|O00401|WASL_HUMAN	WASL	Neural Wiskott-Aldrich syndrome protein OS=Homo sapiens OX=9606 GN=WASL PE=1 SV=2	-0.136093	-0.00773005	-0.0446058	0.093701	0.0665911	-0.0346624	-0.0368758	-0.0271099	-0.0248965	0.0422987	0.957157	0.672827	0.377326	0.443231	0.648613	0.899435	0.771223	0.237682	n.s.	14.9735	15.0672	15.1096	15.065	15.0401	15.1018	15.1522	15.1504	15.0262	14.962	14.9723	14.9861	15.0616	15.092	15.152	15.1656	14.9743	15.0617	15.0517	15.0287	15.1145	15.0451	15.1051	14.97
sp|P48163|MAOX_HUMAN	ME1	NADP-dependent malic enzyme OS=Homo sapiens OX=9606 GN=ME1 PE=1 SV=1	-0.108439	-0.047259	-0.0541344	0.0265347	0.0682453	-0.0346452	-0.00687539	0.0417106	0.0139408	0.02398	0.572759	0.458782	0.800176	0.269883	0.545187	0.986687	0.8382	0.151698	n.s.	14.7887	14.8153	14.8972	14.8431	14.857	14.8499	14.9526	14.8449	14.8941	14.7897	14.7702	14.8064	14.8796	14.8892	14.781	14.7959	14.8336	14.8163	14.7849	14.8814	14.8628	14.8387	14.8531	14.8792
tr|E7EUW2|E7EUW2_HUMAN	ADGRL3	Adhesion G protein-coupled receptor L3 OS=Homo sapiens OX=9606 GN=ADGRL3 PE=1 SV=1	0.0161713	0.0528274	0.0614064	0.00201673	0.0351878	-0.0346394	0.00857902	0.0331711	-0.0100473	0.887762	0.757089	0.671195	0.99422	0.798515	0.751389	0.990382	0.937175	0.945024	n.s.	14.1341	14.1361	14.1179	14.1793	14.1693	14.1707	14.0343	14.2807	14.0388	14.1091	14.2658	14.0273	14.1294	14.1057	14.277	14.1226	14.1073	14.1784	14.1361	14.2036	14.1982	14.1507	14.1857	14.1713
sp|O76054|S14L2_HUMAN	SEC14L2	SEC14-like protein 2 OS=Homo sapiens OX=9606 GN=SEC14L2 PE=1 SV=1	-0.00613154	0.102901	0.0654095	0.0743975	0.0585133	-0.0346348	-0.0374913	-0.0158842	-0.0130277	0.94532	0.31316	0.519818	0.521701	0.527336	0.661841	0.900585	0.886718	0.360837	n.s.	14.5692	14.6436	14.5754	14.6408	14.6278	14.6783	14.6322	14.5642	14.5297	14.5867	14.6437	14.4773	14.5835	14.7634	14.6879	14.6861	14.6727	14.5721	14.6298	14.6354	14.6572	14.6202	14.6035	14.6595
sp|Q96JJ3|ELMO2_HUMAN	ELMO2	Engulfment and cell motility protein 2 OS=Homo sapiens OX=9606 GN=ELMO2 PE=1 SV=2	-0.0651985	-0.000408283	-0.0381166	0.0301573	0.0122163	-0.0346329	-0.0377083	-0.017941	-0.0148655	0.0829587	0.995488	0.503868	0.681415	0.847818	0.40775	0.778153	0.769825	0.165841	n.s.	16.0283	16.0584	16.0935	16.0554	16.0405	16.0931	16.0956	16.0952	16.0896	16.003	16.0653	16.0165	16.0832	16.1164	16.0796	16.0939	16.0067	16.0747	16.0689	16.0376	16.0596	16.0799	16.0453	15.9962
sp|Q96GD3|SCMH1_HUMAN	SCMH1	Polycomb protein SCMH1 OS=Homo sapiens OX=9606 GN=SCMH1 PE=1 SV=1	-0.027751	0.0833149	-0.00709084	0.0764334	0.000830754	-0.0346324	-0.0904057	-0.0756027	-0.0198294	0.707352	0.369775	0.961834	0.451309	0.994016	0.629098	0.598247	0.813053	0.260886	n.s.	14.9457	15.0222	14.9735	14.9664	14.9466	15.0568	14.9646	14.9971	14.9588	14.9266	14.9984	14.9122	15.0948	15.0576	15.018	14.9953	14.9982	15.073	14.9605	15.0493	14.8894	14.8689	14.9276	15.0433
tr|B5ME97|B5ME97_HUMAN	2024-09-10	Septin 10, isoform CRA_c OS=Homo sapiens OX=9606 GN=SEPT10 PE=1 SV=2	0.0238789	0.103779	0.110527	0.0454436	0.0567246	-0.034456	0.00674811	0.0112809	-0.0299232	0.677005	0.110194	0.0648978	0.59775	0.355344	0.531617	0.986176	0.612247	0.113433	n.s.	14.7069	14.7524	14.683	14.7936	14.7636	14.7868	14.683	14.6498	14.7163	14.7016	14.6701	14.7491	14.8405	14.7707	14.7492	14.8142	14.779	14.6639	14.7842	14.8152	14.7813	14.7593	14.7343	14.7973
sp|Q8TCX1-2|DC2L1_HUMAN	DYNC2LI1	Isoform 2 of Cytoplasmic dynein 2 light intermediate chain 1 OS=Homo sapiens OX=9606 GN=DYNC2LI1	-0.141115	-0.08228	-0.0182367	0.0244298	-0.012689	-0.0344056	0.0640434	-0.0371188	-0.135568	0.0161587	0.362629	0.876468	0.851075	0.903396	0.618706	0.748914	0.0259855	0.0141971	sig	16.5528	16.5772	16.6939	16.6757	16.5401	16.6117	16.6597	16.7585	16.6636	16.5687	16.5323	16.5574	16.5857	16.5828	16.6664	16.5571	16.6064	16.5682	16.6519	16.6243	16.7509	16.5191	16.5232	16.5781
sp|P00966|ASSY_HUMAN	ASS1	Argininosuccinate synthase OS=Homo sapiens OX=9606 GN=ASS1 PE=1 SV=2	-0.0478664	-0.0240484	0.0130747	-0.0105869	0.0628035	-0.0344049	0.0371231	0.0733904	0.00186235	0.504128	0.855408	0.922963	0.945998	0.465135	0.645717	0.896997	0.984438	0.469334	n.s.	16.2656	16.255	16.3135	16.3265	16.3284	16.2894	16.3805	16.3346	16.2253	16.2986	16.2313	16.267	16.2716	16.3298	16.267	16.3006	16.2036	16.2609	16.3423	16.3201	16.3173	16.3608	16.3741	16.2504
sp|O75182|SIN3B_HUMAN	SIN3B	Paired amphipathic helix protein Sin3b OS=Homo sapiens OX=9606 GN=SIN3B PE=1 SV=2	-0.118159	-0.0475095	0.00685249	0.0362868	0.0120539	-0.0343627	0.054362	-0.0242328	-0.112958	0.00755341	0.480848	0.938782	0.640256	0.86458	0.462959	0.668264	0.0128824	0.0226051	sig	15.5204	15.5567	15.6386	15.6454	15.5325	15.5911	15.6452	15.6092	15.6613	15.5235	15.5504	15.4874	15.5074	15.63	15.6358	15.5453	15.5544	15.5705	15.6041	15.6318	15.7003	15.5346	15.5357	15.5271
sp|Q9BQK8|LPIN3_HUMAN	LPIN3	Phosphatidate phosphatase LPIN3 OS=Homo sapiens OX=9606 GN=LPIN3 PE=1 SV=3	-0.0448434	0.04438	0.00932026	0.0548696	0.0649569	-0.0343538	-0.0350598	0.0100873	0.0107932	0.34206	0.54165	0.921206	0.452566	0.228448	0.490563	0.842695	0.858062	0.181068	n.s.	15.5099	15.5648	15.5548	15.5641	15.5749	15.5991	15.5699	15.5263	15.5681	15.5218	15.4999	15.508	15.5898	15.6519	15.5557	15.5491	15.5634	15.5819	15.5455	15.5991	15.5476	15.5252	15.6296	15.5699
tr|Q5T5E6|Q5T5E6_HUMAN	KCNK1	Potassium channel subfamily K member 1 (Fragment) OS=Homo sapiens OX=9606 GN=KCNK1 PE=1 SV=1	-0.0691817	-0.0577085	0.0425622	-0.0228735	0.124697	-0.0343467	0.100271	0.14757	0.0129528	0.595949	0.79265	0.841922	0.931572	0.400105	0.811894	0.823632	0.936302	0.550259	n.s.	16.6187	16.5959	16.6879	16.7305	16.7434	16.6302	16.5152	16.7686	16.78	16.8006	16.4953	16.5604	16.6699	16.6374	16.5834	16.5696	16.581	16.637	16.6882	16.7999	16.7034	16.6109	16.8762	16.7432
sp|P19793|RXRA_HUMAN	RXRA	Retinoic acid receptor RXR-alpha OS=Homo sapiens OX=9606 GN=RXRA PE=1 SV=1	-0.0891759	-0.0159164	-0.121655	0.0389204	-0.0106557	-0.0343391	-0.105739	-0.0495761	0.0218236	0.0996484	0.890233	0.0739779	0.717873	0.911462	0.583744	0.437317	0.760009	0.0938911	n.s.	15.0514	15.0904	15.1406	15.019	15.0408	15.1247	15.164	15.1354	15.1224	14.9735	15.1334	15.0475	15.1042	15.1235	15.1464	15.1342	15.1065	15.0303	15.077	14.9862	14.9937	15.0229	15.0199	15.0796
sp|Q9NVX0|HAUS2_HUMAN	HAUS2	HAUS augmin-like complex subunit 2 OS=Homo sapiens OX=9606 GN=HAUS2 PE=1 SV=1	-0.0644217	0.00869524	0.0622723	0.0387914	0.13258	-0.0343255	0.0535771	0.0937885	0.00588587	0.242944	0.94236	0.412839	0.703662	0.0386731	0.568664	0.771581	0.937487	0.117128	n.s.	15.382	15.4208	15.4464	15.5087	15.5146	15.4551	15.4008	15.4882	15.4503	15.4047	15.3637	15.3777	15.4569	15.3774	15.5311	15.4693	15.3604	15.4327	15.57	15.4421	15.514	15.5537	15.5138	15.4764
sp|Q8IW50|F219A_HUMAN	FAM219A	Protein FAM219A OS=Homo sapiens OX=9606 GN=FAM219A PE=1 SV=3	-0.540725	-0.46901	-0.257167	0.0374458	0.0260519	-0.0342695	0.211842	-0.0113939	-0.257506	0.00237434	0.0472513	0.261968	0.919699	0.930293	0.872378	0.668264	0.143436	0.0377628	sig	13.95	13.9875	14.4908	14.2336	13.9761	14.0218	14.4935	14.6037	14.3751	13.8575	13.961	14.0316	13.8011	14.2182	14.046	13.9104	14.2606	13.7914	14.396	14.1106	14.1943	14.0824	14.096	13.7498
sp|Q7L7X3|TAOK1_HUMAN	TAOK1	Serine/threonine-protein kinase TAO1 OS=Homo sapiens OX=9606 GN=TAOK1 PE=1 SV=1	-0.00480099	-0.00715671	0.0159527	-0.0366119	0.00836658	-0.0342562	0.0231094	0.0449785	-0.0123871	0.935523	0.944677	0.846223	0.65679	0.913562	0.486313	0.906078	0.835161	0.629467	n.s.	15.2635	15.2269	15.2683	15.2843	15.2719	15.2612	15.2702	15.2604	15.2744	15.2843	15.2275	15.2788	15.2068	15.2759	15.3008	15.2668	15.2394	15.1746	15.2379	15.3369	15.278	15.2879	15.2778	15.2501
sp|Q9P243|ZFAT_HUMAN	ZFAT	Zinc finger protein ZFAT OS=Homo sapiens OX=9606 GN=ZFAT PE=1 SV=2	0.106825	0.0189698	-0.0614211	-0.12207	-0.284011	-0.0342145	-0.0803909	-0.161941	-0.115765	0.361623	0.938615	0.744318	0.515652	0.0329026	0.804144	0.852635	0.342374	0.144792	n.s.	17.1783	17.0562	17.0715	17.01	16.8943	17.0904	16.9031	17.0208	17.2905	17.2247	17.2275	17.0826	17.1213	17.1393	17.0107	17.0126	17.0048	17.1512	17.0403	16.9557	17.0341	16.8886	16.8315	16.9627
sp|Q9BSV6|SEN34_HUMAN	TSEN34	tRNA-splicing endonuclease subunit Sen34 OS=Homo sapiens OX=9606 GN=TSEN34 PE=1 SV=1	-0.0811699	-0.0566691	-0.033626	-0.0096611	-0.0144855	-0.034162	0.0230431	-0.00482442	-0.0620295	0.00209488	0.132575	0.401804	0.878682	0.731032	0.247755	0.836621	0.0259279	0.00941654	sig	15.6609	15.6513	15.7421	15.7085	15.6465	15.6854	15.7943	15.7255	15.7065	15.6447	15.6547	15.6835	15.6585	15.7097	15.6882	15.6502	15.6524	15.6513	15.716	15.6918	15.7177	15.6438	15.6589	15.6367
tr|A0A087X0W9|A0A087X0W9_HUMAN	OTUD6B	Deubiquitinase OTUD6B OS=Homo sapiens OX=9606 GN=OTUD6B PE=1 SV=1	-0.0494814	-0.0517582	-0.0550063	-0.0362968	0.031766	-0.03402	-0.00324819	0.0680628	0.0372909	0.494297	0.654787	0.582584	0.788938	0.745464	0.657094	0.995937	0.644766	0.475704	n.s.	14.8824	14.8461	14.9318	14.8768	14.9141	14.8801	14.9449	15.0003	14.8503	14.9676	14.8588	14.8207	14.8633	14.9064	14.8706	14.83	14.8891	14.8191	14.8421	14.8891	14.8993	14.9377	14.9121	14.8927
sp|Q15042-3|RB3GP_HUMAN	RAB3GAP1	Isoform 2 of Rab3 GTPase-activating protein catalytic subunit OS=Homo sapiens OX=9606 GN=RAB3GAP1	-0.0609222	-0.0553611	-0.0106536	-0.028422	-0.0327779	-0.0339831	0.0447075	-0.00435591	-0.0830465	0.16277	0.399031	0.901257	0.738446	0.577901	0.472077	0.757268	0.065868	0.0681961	n.s.	15.3944	15.366	15.4554	15.4447	15.3617	15.4	15.5001	15.4684	15.3975	15.3845	15.3956	15.4033	15.3479	15.4348	15.4173	15.3803	15.3569	15.3609	15.4671	15.4591	15.4079	15.3791	15.3908	15.3151
sp|O15068|MCF2L_HUMAN	MCF2L	Guanine nucleotide exchange factor DBS OS=Homo sapiens OX=9606 GN=MCF2L PE=1 SV=2	-0.110967	0.0414468	-0.0876794	0.118461	0.0592226	-0.0339537	-0.129126	-0.059238	0.0359346	0.144098	0.768467	0.410289	0.307292	0.563932	0.699673	0.521799	0.700128	0.0280395	sig	16.3056	16.4241	16.4166	16.3289	16.3648	16.458	16.4332	16.4165	16.4	16.295	16.2754	16.3464	16.5163	16.4166	16.4411	16.3981	16.4721	16.402	16.3238	16.3378	16.3251	16.3827	16.275	16.4367
sp|P62310|LSM3_HUMAN	LSM3	U6 snRNA-associated Sm-like protein LSm3 OS=Homo sapiens OX=9606 GN=LSM3 PE=1 SV=2	-0.170016	-0.0318055	0.00364873	0.104287	0.121449	-0.0339231	0.0354543	0.0171615	-0.0522159	0.061235	0.862824	0.984433	0.488309	0.277769	0.755009	0.932809	0.630545	0.340699	n.s.	14.6149	14.7192	14.7849	14.7886	14.7363	14.7531	14.7456	14.8819	14.7272	14.4593	14.6723	14.7131	14.7319	14.7039	14.8234	14.7673	14.7783	14.6119	14.725	14.7501	14.8906	14.6791	14.7968	14.7331
sp|O75083|WDR1_HUMAN	WDR1	WD repeat-containing protein 1 OS=Homo sapiens OX=9606 GN=WDR1 PE=1 SV=4	-0.0594165	-0.0168104	-0.0227882	0.00876206	0.0178264	-0.033844	-0.00597786	0.00906437	-0.0188018	0.0432998	0.758591	0.609195	0.890393	0.664931	0.268662	0.97017	0.585372	0.0618585	n.s.	16.1044	16.1132	16.1638	16.1411	16.1223	16.147	16.1921	16.1613	16.1381	16.1187	16.0917	16.1028	16.1525	16.1411	16.1475	16.1362	16.1201	16.0833	16.1344	16.17	16.1188	16.1264	16.13	16.1104
sp|Q9UG63-2|ABCF2_HUMAN	ABCF2	Isoform 2 of ATP-binding cassette sub-family F member 2 OS=Homo sapiens OX=9606 GN=ABCF2	-0.0301165	-0.101184	-0.145946	-0.104906	-0.145273	-0.0338387	-0.044762	-0.0403669	-0.0294436	0.345092	0.0200524	0.000730917	0.013019	0.000374788	0.289659	0.598247	0.380267	0.000144802	sig	16.1218	16.0169	16.1519	16.006	15.9766	16.0508	16.1971	16.1503	16.1085	16.1342	16.1169	16.1143	16.0498	16.059	16.0435	16.0108	16.0342	16.0057	15.9687	16.0226	16.0267	15.9953	15.9504	15.9839
sp|Q9NXG2|THUM1_HUMAN	THUMPD1	THUMP domain-containing protein 1 OS=Homo sapiens OX=9606 GN=THUMPD1 PE=1 SV=2	-0.0273011	-0.0136663	-0.0212934	-0.0201955	-0.010163	-0.0338302	-0.00762707	0.0100325	-0.0161706	0.513492	0.859367	0.740569	0.794322	0.87414	0.409869	0.971523	0.737465	0.590366	n.s.	16.2206	16.2004	16.2479	16.2266	16.2105	16.2343	16.2906	16.2279	16.2252	16.2031	16.2594	16.1994	16.265	16.2176	16.2201	16.2269	16.2262	16.1482	16.2281	16.2127	16.2391	16.2124	16.2323	16.1866
sp|O76095|JTB_HUMAN	JTB	Protein JTB OS=Homo sapiens OX=9606 GN=JTB PE=1 SV=1	-0.123394	-0.104629	-0.134131	-0.0150271	0.0669949	-0.0337923	-0.0295021	0.082022	0.0777319	0.161855	0.439612	0.258259	0.943277	0.57864	0.751389	0.94795	0.429291	0.156236	n.s.	15.3633	15.3482	15.4866	15.3525	15.4302	15.382	15.5128	15.4568	15.4904	15.3666	15.3534	15.3698	15.5086	15.3056	15.3319	15.3043	15.349	15.3913	15.3097	15.4124	15.3354	15.502	15.4202	15.3686
sp|Q7Z417|NUFP2_HUMAN	NUFIP2	Nuclear fragile X mental retardation-interacting protein 2 OS=Homo sapiens OX=9606 GN=NUFIP2 PE=1 SV=1	-0.0947949	-0.108575	-0.0344507	-0.0475501	-0.0944488	-0.0337699	0.0741243	-0.0468988	-0.154793	0.0641956	0.122801	0.69245	0.61842	0.12103	0.578079	0.625227	0.00180612	0.0008407	sig	15.2717	15.2241	15.3665	15.332	15.1772	15.2579	15.428	15.3661	15.3052	15.2813	15.2816	15.252	15.2307	15.2635	15.2794	15.2166	15.2302	15.2255	15.3212	15.3222	15.3526	15.1961	15.1973	15.1382
sp|Q4U2R6|RM51_HUMAN	MRPL51	39S ribosomal protein L51, mitochondrial OS=Homo sapiens OX=9606 GN=MRPL51 PE=1 SV=1	-0.025591	0.123115	0.107254	0.114938	-0.00356545	-0.0337679	-0.0158617	-0.118504	-0.13641	0.792023	0.281797	0.320364	0.349758	0.978286	0.720549	0.971523	0.0928216	0.0871537	n.s.	15.0186	15.1336	15.0442	15.1515	15.0151	15.1673	14.981	15.0138	15.1378	14.9799	15.0756	15.0003	15.2729	15.109	15.1201	15.1286	15.1418	15.1303	15.1807	15.1143	15.1595	14.9905	14.9363	15.1184
sp|Q8NBT2|SPC24_HUMAN	SPC24	Kinetochore protein Spc24 OS=Homo sapiens OX=9606 GN=SPC24 PE=1 SV=2	-0.0811903	0.0420067	0.035568	0.089438	0.118435	-0.033759	-0.00643867	0.0289974	0.00167714	0.220909	0.721218	0.745188	0.386363	0.126173	0.648048	0.989943	0.985642	0.0977713	n.s.	15.3424	15.4319	15.4236	15.4592	15.4608	15.4656	15.4275	15.4298	15.4135	15.3593	15.3699	15.2981	15.4279	15.5005	15.4685	15.4593	15.4954	15.3409	15.4764	15.5007	15.4004	15.4836	15.4672	15.4317
sp|Q96BU1|S1PBP_HUMAN	S100PBP	S100P-binding protein OS=Homo sapiens OX=9606 GN=S100PBP PE=1 SV=1	-0.182406	0.0105686	0.0636521	0.159237	0.294767	-0.0337378	0.0530835	0.13553	0.0487089	0.0443115	0.957157	0.653279	0.240074	0.00756884	0.755844	0.896135	0.656935	0.0570759	n.s.	13.6764	13.8357	13.8588	13.9225	13.9712	13.8694	13.8374	13.9662	13.7729	13.7334	13.6568	13.639	13.762	13.9019	13.9443	13.8166	13.8491	13.8413	13.9395	13.7612	14.0667	13.9183	13.9673	14.028
sp|Q96QC0|PP1RA_HUMAN	PPP1R10	Serine/threonine-protein phosphatase 1 regulatory subunit 10 OS=Homo sapiens OX=9606 GN=PPP1R10 PE=1 SV=1	-0.0618865	-0.0500394	-0.0449985	-0.0218729	-0.0671449	-0.0337201	0.00504088	-0.0452719	-0.0840329	0.282825	0.590336	0.596933	0.856995	0.333214	0.597065	0.990382	0.142546	0.0558619	n.s.	15.6816	15.6597	15.7435	15.6985	15.6145	15.6935	15.7982	15.6901	15.7422	15.6541	15.7084	15.6824	15.7082	15.6775	15.6947	15.6451	15.6374	15.6967	15.6875	15.6987	15.7094	15.6579	15.6404	15.5451
sp|O00303|EIF3F_HUMAN	EIF3F	Eukaryotic translation initiation factor 3 subunit F OS=Homo sapiens OX=9606 GN=EIF3F PE=1 SV=1	-0.0455623	-0.0358119	-0.0456645	-0.0239683	-0.0198669	-0.0337188	-0.00985264	0.00410146	-0.0197647	0.152631	0.467299	0.295153	0.686212	0.654016	0.309969	0.949662	0.595622	0.125105	n.s.	16.1959	16.1719	16.2415	16.1958	16.176	16.2057	16.2436	16.2425	16.2383	16.188	16.192	16.2077	16.195	16.2055	16.2165	16.1954	16.1859	16.1346	16.1901	16.2123	16.185	16.1424	16.2357	16.15
sp|O60911|CATL2_HUMAN	CTSV	Cathepsin L2 OS=Homo sapiens OX=9606 GN=CTSV PE=1 SV=2	-0.0237703	0.0127487	0.0716747	0.00287342	-0.015092	-0.0336456	0.058926	-0.0179654	-0.110537	0.817791	0.947904	0.568944	0.990361	0.916699	0.73681	0.860755	0.216634	0.692167	n.s.	16.1715	16.1744	16.1953	16.267	16.1564	16.208	16.1427	16.3109	16.1322	16.1722	16.132	16.2103	16.1584	16.1353	16.3304	16.1536	16.162	16.2075	16.2524	16.2871	16.2614	16.2325	16.2314	16.0054
sp|Q6SPF0|SAMD1_HUMAN	SAMD1	Atherin OS=Homo sapiens OX=9606 GN=SAMD1 PE=1 SV=1	-0.0668334	-0.00962557	-0.0271201	0.0235705	0.0176244	-0.0336374	-0.0174945	-0.00594609	-0.0220889	0.2215	0.934617	0.765609	0.833142	0.835404	0.574499	0.948626	0.743806	0.495868	n.s.	17.1174	17.141	17.1842	17.1571	17.135	17.1746	17.1924	17.19	17.1703	17.1119	17.1119	17.1285	17.1202	17.1949	17.2088	17.184	17.0896	17.1494	17.205	17.1775	17.0888	17.0807	17.1746	17.1497
sp|Q9UHR4|BI2L1_HUMAN	BAIAP2L1	Brain-specific angiogenesis inhibitor 1-associated protein 2-like protein 1 OS=Homo sapiens OX=9606 GN=BAIAP2L1 PE=1 SV=2	-0.00990312	0.00194647	-0.00530287	-0.0217644	-0.0217311	-0.033614	-0.00724933	3.33e-05	-0.0263314	0.877003	0.986042	0.966143	0.837578	0.774264	0.552823	0.983967	0.672033	0.846714	n.s.	16.1974	16.1756	16.2073	16.202	16.1757	16.2092	16.2555	16.2375	16.1289	16.1845	16.1885	16.2192	16.1946	16.2259	16.2072	16.1652	16.1784	16.1833	16.2142	16.2141	16.1777	16.2221	16.2003	16.1046
tr|A0A2Y9D025|A0A2Y9D025_HUMAN	NDUFA6	NADH dehydrogenase [ubiquinone] 1 alpha subcomplex subunit 6 OS=Homo sapiens OX=9606 GN=NDUFA6 PE=1 SV=1	-0.00973812	0.0337064	0.0853348	0.0098723	-0.0532558	-0.0335722	0.0516284	-0.0631281	-0.148329	0.881139	0.719457	0.226047	0.934848	0.424911	0.562239	0.771581	0.0072491	0.0744726	n.s.	17.3087	17.3185	17.3184	17.4037	17.2554	17.3521	17.2809	17.3202	17.3541	17.2334	17.3222	17.3704	17.3084	17.3921	17.3559	17.3382	17.2688	17.3486	17.4014	17.4058	17.4041	17.2996	17.1937	17.273
tr|H0Y5K5|H0Y5K5_HUMAN	ERGIC3	Endoplasmic reticulum-Golgi intermediate compartment protein 3 (Fragment) OS=Homo sapiens OX=9606 GN=ERGIC3 PE=1 SV=1	-0.00340569	-0.0189857	-0.0285204	-0.0491305	-0.0780637	-0.0335505	-0.00953475	-0.0289332	-0.052949	0.967551	0.877384	0.782091	0.653256	0.292092	0.619734	0.980257	0.42627	0.468039	n.s.	17.4998	17.4506	17.5032	17.4746	17.4217	17.4842	17.5636	17.5281	17.4178	17.461	17.4827	17.5556	17.4149	17.5208	17.5168	17.4825	17.4388	17.4306	17.5273	17.4703	17.4264	17.4477	17.4101	17.4073
sp|Q03426|KIME_HUMAN	MVK	Mevalonate kinase OS=Homo sapiens OX=9606 GN=MVK PE=1 SV=1	-0.181072	-0.0977692	-0.093471	0.0498052	-0.0365086	-0.0334972	0.00429812	-0.0863137	-0.124109	0.0028753	0.284909	0.278816	0.679711	0.690666	0.648048	0.993084	0.0517599	0.0100515	sig	15.4027	15.4525	15.5838	15.4903	15.3662	15.486	15.6133	15.6137	15.5245	15.4687	15.3567	15.3828	15.4575	15.5422	15.4583	15.4586	15.4919	15.407	15.5255	15.4926	15.4529	15.3011	15.4145	15.3831
sp|Q96HR8|NAF1_HUMAN	NAF1	H/ACA ribonucleoprotein complex non-core subunit NAF1 OS=Homo sapiens OX=9606 GN=NAF1 PE=1 SV=2	-0.00643959	-0.107345	-0.107755	-0.134393	-0.109159	-0.033488	-0.000410759	0.0252341	-0.00784313	0.934145	0.1852	0.162252	0.0854015	0.108152	0.619963	0.999714	0.922402	0.0323939	sig	16.1893	16.0549	16.1957	16.088	16.0801	16.0884	16.2953	16.1079	16.1839	16.226	16.175	16.1668	16.0666	16.0889	16.1097	16.0567	16.0428	16.0652	16.1184	16.0835	16.0619	16.0333	16.1366	16.0704
sp|Q8WUB8|PHF10_HUMAN	PHF10	PHD finger protein 10 OS=Homo sapiens OX=9606 GN=PHF10 PE=1 SV=3	0.00862071	-0.0272987	-0.0629559	-0.0693973	-0.107218	-0.0334778	-0.0356572	-0.0378205	-0.0356412	0.832052	0.618523	0.120583	0.099547	0.00132593	0.323889	0.728499	0.306601	0.00906858	sig	15.8545	15.7851	15.8459	15.783	15.7473	15.8186	15.8531	15.8232	15.8615	15.8275	15.8491	15.887	15.8278	15.7982	15.8299	15.8322	15.7735	15.7497	15.7781	15.7846	15.7862	15.7186	15.776	15.7474
sp|Q15003|CND2_HUMAN	NCAPH	Condensin complex subunit 2 OS=Homo sapiens OX=9606 GN=NCAPH PE=1 SV=3	-0.0479931	-0.00948382	-0.0197362	0.00511412	0.0282644	-0.0333951	-0.0102524	0.0231502	7.51e-06	0.151076	0.889783	0.715541	0.948675	0.524043	0.340611	0.949662	0.999937	0.303828	n.s.	15.7771	15.7822	15.8251	15.8053	15.8053	15.8156	15.8668	15.7899	15.8184	15.7885	15.7833	15.7594	15.789	15.8127	15.845	15.7576	15.7987	15.7903	15.7994	15.7896	15.8269	15.8056	15.8285	15.7819
sp|Q49AM1|MTEF2_HUMAN	MTERF2	Transcription termination factor 2, mitochondrial OS=Homo sapiens OX=9606 GN=MTERF2 PE=1 SV=2	-0.0426359	-0.130404	-0.0424163	-0.121134	-0.24052	-0.033366	0.087988	-0.119385	-0.240739	0.784782	0.52948	0.861737	0.590043	0.119125	0.835765	0.867519	0.0751226	0.214809	n.s.	13.9767	13.8556	14.0193	13.9769	13.7362	13.8889	13.9578	14.0334	14.0668	13.8024	14.0557	14.072	13.9855	13.724	13.9573	13.9505	13.7776	13.8386	14.0561	13.8241	14.0506	13.8727	13.558	13.7779
sp|P17676|CEBPB_HUMAN	CEBPB	CCAAT/enhancer-binding protein beta OS=Homo sapiens OX=9606 GN=CEBPB PE=1 SV=2	-0.196854	0.0241756	-0.0616112	0.187674	0.0884178	-0.0333557	-0.0857869	-0.0992564	-0.0468252	0.0119585	0.879423	0.595187	0.0828543	0.360263	0.712959	0.72654	0.606517	0.00507853	sig	14.3866	14.5743	14.5835	14.5218	14.475	14.6076	14.5998	14.585	14.5656	14.3604	14.4257	14.3737	14.6793	14.5371	14.6065	14.6196	14.5849	14.5184	14.5197	14.5422	14.5037	14.5504	14.4113	14.4634
sp|Q9NVG8|TBC13_HUMAN	TBC1D13	TBC1 domain family member 13 OS=Homo sapiens OX=9606 GN=TBC1D13 PE=1 SV=3	-0.0266362	-0.00680862	0.0192095	-0.0135262	0.0133764	-0.0333538	0.0260182	0.0269026	-0.0324694	0.488936	0.929941	0.750178	0.859967	0.807031	0.376869	0.850671	0.407201	0.368754	n.s.	15.8877	15.8741	15.9143	15.9335	15.901	15.9075	15.8862	15.9514	15.9053	15.8611	15.8882	15.9137	15.8472	15.9221	15.9532	15.8682	15.8866	15.8675	15.9264	15.9552	15.9189	15.8956	15.8863	15.9213
sp|Q9NRL3-3|STRN4_HUMAN	STRN4	Isoform 3 of Striatin-4 OS=Homo sapiens OX=9606 GN=STRN4	-0.0238826	-0.0269879	0.00198368	-0.0364434	-0.0259042	-0.0333381	0.0289716	0.0105393	-0.0517705	0.680802	0.776184	0.984693	0.703174	0.72184	0.552125	0.896583	0.347919	0.519188	n.s.	15.0416	15.0051	15.0655	15.0675	15.0157	15.0385	15.0868	15.0912	15.0184	15.0918	14.9829	15.0501	14.9859	15.062	15.0676	14.9952	14.964	15.0562	15.0971	15.0771	15.0282	14.9935	15.0568	14.9968
sp|Q9Y4K3|TRAF6_HUMAN	TRAF6	TNF receptor-associated factor 6 OS=Homo sapiens OX=9606 GN=TRAF6 PE=1 SV=1	-0.0109918	0.00650558	-0.0277723	-0.0158338	0.0131546	-0.0333312	-0.0342779	0.0289884	0.0299351	0.787523	0.928671	0.57839	0.820843	0.795449	0.341145	0.756325	0.416451	0.59032	n.s.	15.6129	15.5971	15.6239	15.5962	15.6261	15.6304	15.6376	15.64	15.5942	15.6125	15.6141	15.6122	15.6349	15.6367	15.6197	15.6055	15.6	15.5858	15.5689	15.6413	15.5783	15.6751	15.6227	15.5805
sp|Q7Z2W9|RM21_HUMAN	MRPL21	39S ribosomal protein L21, mitochondrial OS=Homo sapiens OX=9606 GN=MRPL21 PE=1 SV=2	-0.00483673	-0.00145042	0.0513974	-0.029928	-0.0314322	-0.0333143	0.0528478	-0.00150427	-0.0876664	0.957329	0.992077	0.61685	0.831451	0.750455	0.666856	0.837719	0.220176	0.680245	n.s.	15.57	15.5401	15.5749	15.6263	15.5386	15.5734	15.4649	15.624	15.6357	15.5053	15.5826	15.6222	15.6156	15.5484	15.5563	15.4829	15.5397	15.5977	15.6521	15.6443	15.5824	15.5059	15.4745	15.6354
tr|F5H527|F5H527_HUMAN	SSH2	Protein phosphatase Slingshot homolog 2 OS=Homo sapiens OX=9606 GN=SSH2 PE=1 SV=1	0.0132194	0.122867	0.00427873	0.0763415	0.0623062	-0.0333058	-0.118588	-0.0140353	0.0712468	0.861806	0.119931	0.973288	0.420455	0.412963	0.624836	0.400263	0.260923	0.128977	n.s.	14.9848	15.0612	14.9716	14.9759	15.0471	15.0945	14.9688	14.8965	15.0496	14.9684	14.9252	15.0609	15.1112	15.0663	15.106	15.0366	15.1239	15.023	14.951	14.9888	14.9879	15.0089	15.1168	15.0157
sp|Q86UW9|DTX2_HUMAN	DTX2	Probable E3 ubiquitin-protein ligase DTX2 OS=Homo sapiens OX=9606 GN=DTX2 PE=1 SV=3	-0.0548948	-0.09997	0.124547	-0.0783801	0.0237626	-0.0333049	0.224517	0.102143	-0.155679	0.725928	0.66644	0.526486	0.76636	0.917175	0.840518	0.529847	0.278687	0.362971	n.s.	15.2366	15.1582	15.2915	15.416	15.2603	15.1915	15.2518	15.3495	15.2731	15.0946	15.2989	15.3162	15.0734	15.193	15.308	15.1158	15.0256	15.3332	15.3889	15.2779	15.5813	15.3551	15.3483	15.0776
sp|O15344|TRI18_HUMAN	MID1	E3 ubiquitin-protein ligase Midline-1 OS=Homo sapiens OX=9606 GN=MID1 PE=1 SV=1	-0.14168	-0.0322888	0.0234474	0.0761471	0.136193	-0.0332439	0.0557362	0.0600458	-0.0289343	1.86e-05	0.602021	0.697647	0.118319	0.000313994	0.402202	0.567973	0.493025	0.00337928	sig	15.2621	15.3382	15.4038	15.4272	15.3983	15.3715	15.423	15.4179	15.3704	15.3063	15.2116	15.2683	15.3906	15.3517	15.3721	15.3458	15.301	15.3679	15.4073	15.4183	15.4561	15.3876	15.4397	15.3676
sp|Q5T6F0|DCA12_HUMAN	DCAF12	DDB1- and CUL4-associated factor 12 OS=Homo sapiens OX=9606 GN=DCAF12 PE=1 SV=1	-0.121913	-0.108821	-0.123208	-0.020036	-0.0173383	-0.0331278	-0.0143874	0.00269766	-0.0160427	0.00047474	0.0200524	0.00377518	0.79607	0.760468	0.417067	0.936248	0.740721	0.000622507	sig	15.3503	15.3303	15.4722	15.349	15.333	15.3634	15.471	15.4598	15.4859	15.3413	15.3415	15.3682	15.3345	15.3962	15.3595	15.3178	15.3222	15.3508	15.3734	15.3093	15.3644	15.317	15.3238	15.3581
sp|P20674|COX5A_HUMAN	COX5A	Cytochrome c oxidase subunit 5A, mitochondrial OS=Homo sapiens OX=9606 GN=COX5A PE=1 SV=2	0.0471729	0.107393	0.0496424	0.0271402	0.0686027	-0.0330801	-0.0577508	0.0414625	0.0661332	0.65526	0.453011	0.750178	0.89177	0.585254	0.766688	0.886163	0.534411	0.76535	n.s.	16.5351	16.5622	16.4879	16.5376	16.6037	16.5953	16.3959	16.527	16.5409	16.3921	16.5926	16.6207	16.7146	16.5898	16.4816	16.4853	16.6458	16.5556	16.5522	16.529	16.5315	16.671	16.4534	16.6867
sp|Q9NR50|EI2BG_HUMAN	EIF2B3	Translation initiation factor eIF-2B subunit gamma OS=Homo sapiens OX=9606 GN=EIF2B3 PE=1 SV=1	-0.112379	-0.0934071	-0.0884075	-0.0141044	-0.0291236	-0.0330766	0.00499964	-0.0150192	-0.0530955	0.0202679	0.16436	0.173009	0.89177	0.664979	0.5341	0.989386	0.308172	0.0556851	n.s.	14.6855	14.6714	14.7978	14.7094	14.6563	14.7044	14.8142	14.8172	14.7621	14.7111	14.7358	14.6095	14.7588	14.6615	14.693	14.6737	14.7118	14.6287	14.7375	14.7041	14.6868	14.6607	14.6929	14.6155
sp|Q9NXR7|BABA2_HUMAN	BABAM2	BRISC and BRCA1-A complex member 2 OS=Homo sapiens OX=9606 GN=BABAM2 PE=1 SV=2	0.0959521	0.240377	0.0591578	0.111436	0.00195927	-0.0329886	-0.181219	-0.109477	0.0387535	0.373288	0.0689134	0.730569	0.515487	0.991093	0.797078	0.455096	0.770899	0.0554854	n.s.	16.7061	16.8175	16.6102	16.6693	16.7081	16.8505	16.58	16.6628	16.5878	16.6692	16.6187	16.8305	16.7532	16.9122	16.8862	16.9595	16.751	16.7421	16.6799	16.6197	16.7083	16.6996	16.707	16.7176
sp|Q49AM3|TTC31_HUMAN	TTC31	Tetratricopeptide repeat protein 31 OS=Homo sapiens OX=9606 GN=TTC31 PE=1 SV=3	-0.140875	-0.0594036	-0.0296093	0.0484893	0.0638867	-0.0329821	0.0297943	0.0153974	-0.047379	0.0858447	0.677784	0.842476	0.764574	0.566576	0.734193	0.938147	0.628165	0.193577	n.s.	16.797	16.8455	16.9379	16.9083	16.8609	16.8785	16.9319	16.9508	16.931	16.8078	16.7885	16.7947	16.8466	16.8447	16.9441	16.9061	16.8314	16.799	17.0062	16.8347	16.8839	16.9173	16.8951	16.7703
sp|Q13888|TF2H2_HUMAN	GTF2H2	General transcription factor IIH subunit 2 OS=Homo sapiens OX=9606 GN=GTF2H2 PE=1 SV=1	-0.0668161	-0.0993801	-0.0828417	-0.0655112	-0.0896347	-0.0329471	0.0165384	-0.0241235	-0.0736091	0.042444	0.0200524	0.0451228	0.171765	0.015832	0.374255	0.915677	0.029598	0.00189861	sig	15.9555	15.89	16.0223	15.9395	15.8659	15.9229	16.0228	16.0317	16.0125	15.9591	15.9237	15.9836	15.9235	15.9374	15.908	15.9052	15.8313	15.9335	15.9174	15.9395	15.9615	15.8553	15.856	15.8863
sp|Q15751|HERC1_HUMAN	HERC1	Probable E3 ubiquitin-protein ligase HERC1 OS=Homo sapiens OX=9606 GN=HERC1 PE=1 SV=2	-0.0737653	-0.0270523	0.00563483	0.0138098	0.0223168	-0.0329032	0.0326871	0.00850697	-0.0570833	0.0107719	0.607428	0.930631	0.836727	0.606199	0.316433	0.753057	0.0660763	0.0180822	sig	15.3618	15.3756	15.4355	15.4412	15.3841	15.4085	15.4526	15.4236	15.4304	15.3749	15.3399	15.3705	15.3834	15.4381	15.4039	15.3696	15.4111	15.346	15.4284	15.4683	15.4267	15.3642	15.3858	15.4022
sp|O60869|EDF1_HUMAN	EDF1	Endothelial differentiation-related factor 1 OS=Homo sapiens OX=9606 GN=EDF1 PE=1 SV=1	-0.0556417	-0.0229296	-0.0658683	-8.37e-05	-0.0121107	-0.0327959	-0.0429388	-0.012027	-0.00188413	0.156781	0.752637	0.213564	0.998681	0.846247	0.434441	0.729921	0.9729	0.207844	n.s.	16.4516	16.4515	16.5072	16.4413	16.4394	16.4843	16.5026	16.52	16.499	16.4605	16.4352	16.459	16.4897	16.4934	16.4697	16.4912	16.4675	16.3957	16.4781	16.4227	16.4232	16.4593	16.4767	16.3823
sp|Q8N157|AHI1_HUMAN	AHI1	Jouberin OS=Homo sapiens OX=9606 GN=AHI1 PE=1 SV=1	-0.216957	-0.139641	-0.0649453	0.0445258	0.0381968	-0.0327905	0.0746952	-0.00632897	-0.113815	0.0299956	0.34705	0.68072	0.830215	0.799241	0.787981	0.84702	0.289911	0.210346	n.s.	14.0498	14.0943	14.2668	14.2018	14.088	14.1271	14.2914	14.1873	14.3216	14.0167	14.091	14.0418	14.0075	14.289	14.0849	14.028	14.1158	14.1392	14.1794	14.2285	14.1975	13.8989	14.1747	14.1904
sp|Q96DR7|ARHGQ_HUMAN	ARHGEF26	Rho guanine nucleotide exchange factor 26 OS=Homo sapiens OX=9606 GN=ARHGEF26 PE=1 SV=4	-0.033485	-0.0778146	-0.136762	-0.0769438	-0.0688159	-0.0326142	-0.0589474	0.00812797	0.0344612	0.545327	0.271753	0.0198874	0.300115	0.248711	0.559117	0.695111	0.551832	0.0482432	sig	15.8198	15.7428	15.8533	15.7165	15.751	15.7755	15.8244	15.8584	15.877	15.8769	15.7705	15.8119	15.747	15.8411	15.7383	15.7087	15.743	15.7768	15.6874	15.7471	15.715	15.789	15.7739	15.69
sp|O94966-6|UBP19_HUMAN	USP19	Isoform 6 of Ubiquitin carboxyl-terminal hydrolase 19 OS=Homo sapiens OX=9606 GN=USP19	-0.00730312	-0.0548038	-0.0381711	-0.0799744	-0.0658585	-0.0324737	0.0166327	0.0141159	-0.0349905	0.860851	0.260528	0.418247	0.0857401	0.0957973	0.358892	0.906343	0.334958	0.0325223	sig	15.2234	15.1434	15.2307	15.1925	15.1576	15.1759	15.2079	15.2545	15.2297	15.2173	15.2256	15.2274	15.1818	15.2059	15.1401	15.1958	15.1445	15.09	15.1995	15.1981	15.1801	15.1541	15.1479	15.1706
sp|Q9NP72|RAB18_HUMAN	RAB18	Ras-related protein Rab-18 OS=Homo sapiens OX=9606 GN=RAB18 PE=1 SV=1	-0.0185155	-0.0205951	-0.0886888	-0.0345515	-0.0626608	-0.0324719	-0.0680937	-0.0281094	0.00751245	0.782497	0.851524	0.241218	0.7537	0.371654	0.604311	0.682944	0.919611	0.235109	n.s.	15.7828	15.7483	15.8013	15.7126	15.7201	15.7807	15.7531	15.8508	15.8	15.753	15.7922	15.8033	15.7288	15.8438	15.7696	15.6751	15.7718	15.7978	15.7104	15.7289	15.6986	15.7044	15.6904	15.7656
sp|Q8ND30|LIPB2_HUMAN	PPFIBP2	Liprin-beta-2 OS=Homo sapiens OX=9606 GN=PPFIBP2 PE=1 SV=3	-0.0123025	0.176019	0.152939	0.155884	0.142022	-0.0324371	-0.0230799	-0.0138628	-0.0232199	0.911499	0.15249	0.197217	0.236508	0.177824	0.758156	0.956068	0.840346	0.111983	n.s.	15.3358	15.4917	15.3481	15.501	15.4778	15.5241	15.2745	15.3281	15.4417	15.4103	15.1974	15.3996	15.4195	15.619	15.5338	15.434	15.5366	15.5044	15.4711	15.5777	15.4542	15.4629	15.5498	15.4206
sp|P41440|S19A1_HUMAN	SLC19A1	Folate transporter 1 OS=Homo sapiens OX=9606 GN=SLC19A1 PE=1 SV=3	-0.0691013	-0.144014	-0.165823	-0.107341	-0.0143999	-0.0324274	-0.0218088	0.0929406	0.0823221	0.663937	0.514069	0.394269	0.679711	0.954506	0.850453	0.9803	0.617437	0.692167	n.s.	13.8955	13.7881	13.9646	13.7987	13.8811	13.8205	13.7143	14.0632	14.1162	13.9549	13.7374	13.994	13.9165	13.6998	13.8453	13.8532	13.8821	13.6291	13.7427	13.8566	13.7969	13.8593	13.7501	14.0338
sp|Q9NUP1|BL1S4_HUMAN	BLOC1S4	Biogenesis of lysosome-related organelles complex 1 subunit 4 OS=Homo sapiens OX=9606 GN=BLOC1S4 PE=1 SV=1	-0.0700369	0.0287661	-0.00565234	0.0665779	0.0672139	-0.0322251	-0.0344184	0.000636061	0.00282937	0.533899	0.89076	0.979301	0.740949	0.635608	0.798358	0.946262	0.984741	0.648634	n.s.	16.6186	16.6852	16.6886	16.683	16.6858	16.7174	16.6725	16.7277	16.6657	16.6805	16.5752	16.6001	16.7188	16.8029	16.6305	16.7271	16.5868	16.7416	16.6454	16.7252	16.6783	16.7652	16.6499	16.6423
sp|Q9BTF0|THUM2_HUMAN	THUMPD2	THUMP domain-containing protein 2 OS=Homo sapiens OX=9606 GN=THUMPD2 PE=2 SV=2	-0.0426819	-0.018291	-0.0207975	-0.00771796	-0.0349198	-0.0321089	-0.0025065	-0.0272019	-0.0568043	0.181276	0.761584	0.686427	0.916389	0.387378	0.341678	0.991006	0.0765515	0.078215	n.s.	17.1201	17.1124	17.1628	17.142	17.0852	17.1445	17.1664	17.1706	17.1514	17.1223	17.1354	17.1026	17.1391	17.1624	17.1321	17.1383	17.088	17.1109	17.1241	17.1395	17.1624	17.1292	17.0956	17.0308
sp|P61927|RL37_HUMAN	RPL37	60S ribosomal protein L37 OS=Homo sapiens OX=9606 GN=RPL37 PE=1 SV=2	-0.109264	-0.0970238	-0.0986536	-0.0198678	-0.0896225	-0.0321084	-0.00162984	-0.0697547	-0.100233	0.072452	0.276129	0.233263	0.879849	0.225862	0.641286	0.996869	0.115506	0.0289997	sig	16.6036	16.5837	16.7128	16.6142	16.514	16.6158	16.7744	16.7268	16.6373	16.6256	16.6156	16.5696	16.622	16.5941	16.6314	16.6239	16.6037	16.5235	16.5938	16.5873	16.6615	16.5795	16.5176	16.4448
sp|Q5JWF2|GNAS1_HUMAN	GNAS	Guanine nucleotide-binding protein G(s) subunit alpha isoforms XLas OS=Homo sapiens OX=9606 GN=GNAS PE=1 SV=2	0.0243881	0.0399417	0.0125778	-0.0165442	0.012696	-0.0320979	-0.027364	0.0292402	0.0245063	0.623381	0.5789	0.881938	0.860152	0.860294	0.506697	0.887471	0.643249	0.773228	n.s.	15.5405	15.524	15.5161	15.5287	15.5532	15.5561	15.4472	15.5688	15.5323	15.5133	15.5322	15.576	15.5699	15.5828	15.5155	15.5318	15.4898	15.5503	15.5457	15.5392	15.5012	15.5439	15.5299	15.5858
tr|A0A087WVP1|A0A087WVP1_HUMAN	FAT1	Protocadherin Fat 1 OS=Homo sapiens OX=9606 GN=FAT1 PE=1 SV=1	-0.0495919	-0.00863752	0.0630981	0.00888261	-0.00425339	-0.0320718	0.0717356	-0.013136	-0.116943	0.310161	0.934617	0.323776	0.938272	0.960803	0.544562	0.566755	0.00981115	0.0159925	sig	14.7263	14.7352	14.7759	14.839	14.722	14.7673	14.7854	14.7504	14.7919	14.7528	14.6909	14.7353	14.7738	14.7363	14.7917	14.7656	14.7054	14.7346	14.8549	14.7906	14.8715	14.6972	14.7534	14.7155
sp|Q8IYB7|DI3L2_HUMAN	DIS3L2	DIS3-like exonuclease 2 OS=Homo sapiens OX=9606 GN=DIS3L2 PE=1 SV=4	-0.0669256	0.00691662	0.00287007	0.0418113	0.077138	-0.0320309	-0.00404655	0.0353267	0.00734232	0.0100431	0.909656	0.967317	0.327043	0.0090577	0.27091	0.984082	0.84467	0.0320548	sig	15.6855	15.7274	15.7525	15.7553	15.7627	15.7594	15.7449	15.786	15.7265	15.7128	15.687	15.6569	15.7439	15.7944	15.7399	15.7198	15.7342	15.7281	15.7571	15.7641	15.7448	15.7834	15.7688	15.7359
sp|P26885|FKBP2_HUMAN	FKBP2	Peptidyl-prolyl cis-trans isomerase FKBP2 OS=Homo sapiens OX=9606 GN=FKBP2 PE=1 SV=2	0.11056	0.157163	-0.00778116	0.0145791	-0.0393832	-0.0320245	-0.164944	-0.0539623	0.0789575	0.0916183	0.0882866	0.959025	0.919699	0.666978	0.669361	0.284171	0.259012	0.0748925	n.s.	17.4766	17.4912	17.3661	17.3583	17.4372	17.5232	17.374	17.37	17.3542	17.4456	17.463	17.5212	17.6623	17.4984	17.409	17.4581	17.5214	17.4941	17.3538	17.3766	17.3444	17.5101	17.369	17.4326
sp|Q6P0N0|M18BP_HUMAN	MIS18BP1	Mis18-binding protein 1 OS=Homo sapiens OX=9606 GN=MIS18BP1 PE=1 SV=1	-0.0440124	-0.0419785	-0.0592784	-0.0299897	-0.0393125	-0.0320236	-0.0172999	-0.00932278	-0.0240465	0.281121	0.506018	0.263927	0.691876	0.446167	0.462502	0.923199	0.615069	0.0907419	n.s.	15.901	15.8711	15.9451	15.8858	15.8617	15.9031	15.9419	15.9298	15.9635	15.9157	15.894	15.8934	15.869	15.9024	15.9379	15.8835	15.8404	15.8894	15.8785	15.8675	15.9113	15.8216	15.8507	15.9129
sp|P34896|GLYC_HUMAN	SHMT1	Serine hydroxymethyltransferase, cytosolic OS=Homo sapiens OX=9606 GN=SHMT1 PE=1 SV=1	-0.0905025	-0.0249664	0.00100999	0.0335532	0.0774903	-0.0319829	0.0259764	0.043937	-0.0140222	0.0649375	0.787919	0.990633	0.724528	0.191212	0.558099	0.904187	0.827593	0.172351	n.s.	15.8678	15.9014	15.9583	15.9593	15.9453	15.9334	16.0349	15.9388	15.9012	15.8987	15.8515	15.8533	15.9024	15.9646	15.9332	15.914	15.886	15.9042	15.9164	16.0278	15.9338	15.9324	15.9597	15.9438
sp|B2RTY4-4|MYO9A_HUMAN	MYO9A	Isoform 4 of Unconventional myosin-IXa OS=Homo sapiens OX=9606 GN=MYO9A	-0.051401	0.0392845	0.130773	0.0588439	0.169208	-0.0318416	0.0914881	0.110365	-0.0129652	0.631687	0.831141	0.31578	0.753448	0.133813	0.781689	0.778153	0.917714	0.151696	n.s.	14.5695	14.6283	14.6209	14.7517	14.7387	14.6602	14.6894	14.5955	14.5777	14.642	14.5011	14.5654	14.7184	14.7546	14.5075	14.6849	14.532	14.6681	14.6961	14.7757	14.7832	14.7136	14.7881	14.7143
tr|G3V5N8|G3V5N8_HUMAN	ZFYVE1	Zinc finger FYVE domain-containing protein 1 OS=Homo sapiens OX=9606 GN=ZFYVE1 PE=1 SV=1	-0.0439922	0.0267869	-0.023233	0.0389504	0.00523236	-0.0318287	-0.0500199	-0.033718	-0.0155268	0.36524	0.756711	0.767843	0.640635	0.95101	0.535367	0.742754	0.798087	0.411914	n.s.	15.2185	15.2575	15.2625	15.2393	15.2237	15.2893	15.2556	15.2497	15.2822	15.2566	15.1956	15.2034	15.3006	15.3273	15.24	15.2575	15.2485	15.2664	15.2168	15.3181	15.183	15.264	15.1823	15.225
sp|Q9UEE9|CFDP1_HUMAN	CFDP1	Craniofacial development protein 1 OS=Homo sapiens OX=9606 GN=CFDP1 PE=1 SV=1	-0.101924	-0.0082114	0.056917	0.0619054	0.0495885	-0.0318076	0.0651284	-0.012317	-0.109253	0.0649598	0.952322	0.497592	0.521098	0.520704	0.629516	0.718151	0.055435	0.0105273	sig	16.6173	16.6792	16.7192	16.7761	16.6669	16.711	16.6989	16.754	16.7048	16.6364	16.614	16.6015	16.6613	16.6983	16.7735	16.7221	16.6678	16.6476	16.7984	16.7979	16.7321	16.6735	16.676	16.6512
sp|P60866|RS20_HUMAN	RPS20	40S ribosomal protein S20 OS=Homo sapiens OX=9606 GN=RPS20 PE=1 SV=1	-0.0756184	-0.0102064	-0.0477151	0.0336403	0.0112456	-0.0317717	-0.0375087	-0.0223947	-0.0166578	0.0752448	0.914966	0.447941	0.688564	0.88192	0.519497	0.827422	0.772162	0.225155	n.s.	16.1829	16.2166	16.2585	16.2108	16.1942	16.2483	16.2537	16.2373	16.2846	16.1635	16.2201	16.1651	16.2623	16.2803	16.2025	16.2751	16.2223	16.1523	16.2394	16.215	16.1781	16.1895	16.1861	16.207
sp|A8MXV4|NUD19_HUMAN	NUDT19	Nucleoside diphosphate-linked moiety X motif 19 OS=Homo sapiens OX=9606 GN=NUDT19 PE=1 SV=1	0.0385336	0.0131631	-0.0262358	-0.0570917	-0.0552318	-0.0317212	-0.0393989	0.00185987	0.00953759	0.550932	0.915251	0.793022	0.56923	0.469085	0.630636	0.868327	0.901802	0.586348	n.s.	15.6637	15.6067	15.6252	15.599	15.6085	15.6384	15.6447	15.6667	15.5642	15.5992	15.6852	15.7069	15.6983	15.6349	15.5819	15.5917	15.6075	15.6207	15.6219	15.6131	15.5619	15.6286	15.5659	15.6311
sp|Q99767|APBA2_HUMAN	APBA2	Amyloid-beta A4 precursor protein-binding family A member 2 OS=Homo sapiens OX=9606 GN=APBA2 PE=1 SV=3	-0.171114	-0.0695704	-0.0257017	0.0699533	0.0612334	-0.0315902	0.0438687	-0.00871989	-0.0841788	0.0170929	0.566072	0.852083	0.58825	0.542801	0.720654	0.896135	0.292836	0.0882084	n.s.	15.2346	15.3046	15.4058	15.3801	15.2959	15.3362	15.3709	15.5036	15.3427	15.2386	15.2898	15.1756	15.3369	15.402	15.2697	15.2774	15.2979	15.3385	15.3049	15.3965	15.4387	15.2877	15.2675	15.3324
sp|A1XBS5|FA92A_HUMAN	FAM92A	Protein FAM92A OS=Homo sapiens OX=9606 GN=FAM92A PE=1 SV=2	0.0221777	-0.0377446	-0.0763031	-0.0914849	-0.103474	-0.0315626	-0.0385585	-0.0119894	-0.00499349	0.835736	0.820865	0.546197	0.524825	0.329721	0.76115	0.920823	0.966985	0.411496	n.s.	14.2083	14.1168	14.1861	14.1098	14.1048	14.1484	14.1599	14.1488	14.2498	14.208	14.2173	14.1997	14.04	14.1658	14.2393	14.2003	14.1053	14.0449	14.1832	14.0464	14.1	14.1188	14.146	14.0498
sp|Q4LDG9|DNAL1_HUMAN	DNAL1	Dynein light chain 1, axonemal OS=Homo sapiens OX=9606 GN=DNAL1 PE=1 SV=1	-0.0875892	-0.0716848	-0.0338365	-0.0156401	-0.120593	-0.0315446	0.0378483	-0.104953	-0.174346	0.310748	0.606935	0.818067	0.936061	0.235035	0.751389	0.917267	0.0446657	0.113149	n.s.	15.4952	15.4795	15.5828	15.5489	15.3746	15.5111	15.5402	15.5908	15.6172	15.6029	15.4731	15.4095	15.5736	15.4605	15.4991	15.5102	15.4772	15.4511	15.5911	15.5458	15.5099	15.4331	15.4594	15.2312
sp|A1A4S6|RHG10_HUMAN	ARHGAP10	Rho GTPase-activating protein 10 OS=Homo sapiens OX=9606 GN=ARHGAP10 PE=1 SV=1	-0.0479569	0.0217342	-0.000420832	0.0382633	0.0368448	-0.0314279	-0.0221551	-0.00141854	-0.0106913	0.503659	0.871827	0.996437	0.769119	0.695489	0.680078	0.946262	0.902381	0.902789	n.s.	13.6379	13.6762	13.6859	13.6855	13.6748	13.7076	13.6091	13.6685	13.78	13.576	13.6633	13.6744	13.7086	13.7057	13.7085	13.7491	13.6409	13.6385	13.6895	13.6087	13.7581	13.7518	13.7009	13.5717
tr|A0A087X2H1|A0A087X2H1_HUMAN	HECTD1	E3 ubiquitin-protein ligase HECTD1 OS=Homo sapiens OX=9606 GN=HECTD1 PE=1 SV=1	-0.0159724	-0.0954406	-0.128252	-0.11086	-0.108146	-0.0313918	-0.0328109	0.00271376	0.00413284	0.652008	0.0289847	0.00260028	0.0101177	0.00479619	0.337594	0.748291	0.921048	0.000632581	sig	15.8405	15.7296	15.8565	15.7282	15.7323	15.761	15.8717	15.8712	15.8265	15.8409	15.8142	15.8664	15.7273	15.7829	15.7729	15.7675	15.7378	15.6837	15.7261	15.7238	15.7347	15.7365	15.7359	15.7246
sp|Q15025|TNIP1_HUMAN	TNIP1	TNFAIP3-interacting protein 1 OS=Homo sapiens OX=9606 GN=TNIP1 PE=1 SV=2	-0.0653864	-0.0509036	-0.0926732	-0.0168822	-0.00908621	-0.0313649	-0.0417696	0.00779595	0.0182006	0.191594	0.517474	0.163143	0.874125	0.913562	0.56902	0.827422	0.77286	0.288065	n.s.	15.5226	15.5057	15.588	15.4953	15.5135	15.5371	15.6231	15.5839	15.557	15.5748	15.4713	15.5218	15.5618	15.5328	15.5167	15.485	15.4903	15.5419	15.4172	15.5609	15.5078	15.4738	15.5425	15.5243
tr|A0A0A0MTH3|A0A0A0MTH3_HUMAN	ILK	Integrin-linked protein kinase OS=Homo sapiens OX=9606 GN=ILK PE=1 SV=1	-0.0804947	-0.0350976	-0.0198683	0.0140691	0.028748	-0.031328	0.0152293	0.0146788	-0.0318784	0.0228839	0.532341	0.734159	0.85055	0.544226	0.404814	0.923199	0.411796	0.0568965	n.s.	16.3321	16.3462	16.4126	16.3927	16.3609	16.3775	16.4531	16.3994	16.3853	16.3476	16.3147	16.334	16.344	16.3976	16.3909	16.373	16.325	16.3405	16.3529	16.4155	16.4098	16.3525	16.3631	16.3671
sp|Q9UKG1|DP13A_HUMAN	APPL1	DCC-interacting protein 13-alpha OS=Homo sapiens OX=9606 GN=APPL1 PE=1 SV=1	-0.080736	-0.00522114	0.020506	0.0441934	0.055885	-0.0313214	0.0257271	0.0116916	-0.045357	0.0277564	0.95139	0.736151	0.457207	0.206443	0.42427	0.857472	0.244251	0.0483887	sig	15.5236	15.5678	15.6044	15.6249	15.5795	15.5991	15.605	15.6222	15.5859	15.5106	15.5497	15.5105	15.586	15.6	15.6114	15.5963	15.5754	15.5317	15.6021	15.6136	15.6589	15.5591	15.6374	15.542
sp|Q13164|MK07_HUMAN	MAPK7	Mitogen-activated protein kinase 7 OS=Homo sapiens OX=9606 GN=MAPK7 PE=1 SV=2	0.00751912	0.0326735	0.0356822	-0.00614671	0.0429579	-0.031301	0.00300879	0.0491046	0.0147947	0.928642	0.789956	0.745188	0.968208	0.634656	0.677169	0.995937	0.862439	0.874404	n.s.	14.6949	14.6888	14.6874	14.7231	14.7379	14.7201	14.7677	14.5958	14.6988	14.6785	14.6612	14.745	14.7153	14.7337	14.7112	14.7102	14.7084	14.6477	14.7897	14.6796	14.7	14.8291	14.7178	14.6667
sp|Q9BUL8|PDC10_HUMAN	PDCD10	Programmed cell death protein 10 OS=Homo sapiens OX=9606 GN=PDCD10 PE=1 SV=1	-0.0218589	0.0287758	-0.00237865	0.0193791	0.0456604	-0.0312557	-0.0311545	0.0262813	0.0261801	0.673087	0.723747	0.980211	0.836817	0.421664	0.528989	0.861439	0.625714	0.261248	n.s.	16.7297	16.7491	16.7516	16.7492	16.7754	16.7804	16.7424	16.7695	16.7428	16.7262	16.7473	16.7157	16.8262	16.7645	16.7504	16.7671	16.7487	16.7315	16.7468	16.7587	16.7421	16.7494	16.7647	16.8121
sp|P62318|SMD3_HUMAN	SNRPD3	Small nuclear ribonucleoprotein Sm D3 OS=Homo sapiens OX=9606 GN=SNRPD3 PE=1 SV=1	-0.0811335	-0.0410877	-0.0282189	0.00881867	0.122859	-0.0312271	0.0128688	0.11404	0.0699442	0.12419	0.664599	0.760552	0.945998	0.0367724	0.612516	0.964613	0.214482	0.0896748	n.s.	14.6219	14.6307	14.703	14.6748	14.7447	14.6619	14.6366	14.7254	14.747	14.6506	14.5541	14.661	14.6581	14.6822	14.6455	14.6809	14.6073	14.6038	14.7019	14.6692	14.6533	14.7017	14.798	14.7345
sp|Q9BV19|CA050_HUMAN	C1orf50	Uncharacterized protein C1orf50 OS=Homo sapiens OX=9606 GN=C1orf50 PE=1 SV=2	-0.0893339	-0.0283911	0.00603715	0.0297225	0.0396824	-0.0312203	0.0344282	0.00995988	-0.0556886	0.161476	0.814146	0.967878	0.820843	0.654588	0.666856	0.899786	0.42838	0.426121	n.s.	15.5807	15.6104	15.67	15.6761	15.6204	15.6416	15.7162	15.6278	15.6661	15.6143	15.5523	15.5755	15.6468	15.5801	15.698	15.5516	15.6524	15.6273	15.6682	15.6942	15.6658	15.7225	15.6186	15.52
sp|P21127|CD11B_HUMAN	CDK11B	Cyclin-dependent kinase 11B OS=Homo sapiens OX=9606 GN=CDK11B PE=1 SV=4	-0.0675956	-0.0426932	-0.0362493	-0.00625403	-0.00185378	-0.0311564	0.00644391	0.00440025	-0.0332	0.0548712	0.430027	0.476304	0.94052	0.97599	0.40775	0.975764	0.392198	0.0847679	n.s.	16.0283	16.022	16.0959	16.0596	16.0264	16.0532	16.1379	16.0941	16.0556	16.0112	16.0348	16.0388	16.0576	16.0519	16.0501	16.0031	16.036	16.027	16.0432	16.0667	16.069	16.0675	16.0337	15.9781
sp|Q9H773|DCTP1_HUMAN	DCTPP1	dCTP pyrophosphatase 1 OS=Homo sapiens OX=9606 GN=DCTPP1 PE=1 SV=1	0.0550981	0.0300032	0.0159436	-0.0562442	0.0165928	-0.0311492	-0.0140596	0.0728369	0.0557473	0.272153	0.74362	0.865341	0.484291	0.832277	0.57375	0.952285	0.289225	0.207853	n.s.	15.5014	15.4452	15.4463	15.4623	15.518	15.4763	15.4256	15.4925	15.4209	15.5104	15.5169	15.477	15.4227	15.509	15.4973	15.4538	15.4033	15.4785	15.4405	15.5073	15.4391	15.5392	15.4928	15.522
sp|A8MV65|VGLL3_HUMAN	VGLL3	Transcription cofactor vestigial-like protein 3 OS=Homo sapiens OX=9606 GN=VGLL3 PE=1 SV=1	0.0319187	-0.0284729	-0.0766812	-0.0914734	0.0207791	-0.0310818	-0.0482083	0.112253	0.129379	0.850043	0.919972	0.732045	0.727059	0.930409	0.853381	0.93928	0.382952	0.843399	n.s.	14.5755	14.4841	14.5436	14.4669	14.5963	14.5152	14.5938	14.6029	14.4342	14.5604	14.537	14.6293	14.5393	14.673	14.3332	14.4844	14.4913	14.4765	14.3441	14.6692	14.3876	14.3786	14.7239	14.6864
sp|Q9H446|RWDD1_HUMAN	RWDD1	RWD domain-containing protein 1 OS=Homo sapiens OX=9606 GN=RWDD1 PE=1 SV=1	-0.0760777	-0.0529486	-0.092675	-0.00791083	0.013524	-0.03104	-0.0397264	0.0214349	0.0301213	0.35164	0.703779	0.398172	0.966594	0.920822	0.737316	0.906078	0.761392	0.790451	n.s.	15.56	15.5521	15.6361	15.5434	15.5736	15.5832	15.768	15.5663	15.574	15.6321	15.5179	15.5301	15.5005	15.5624	15.6866	15.5921	15.5824	15.4819	15.5272	15.5428	15.5603	15.6243	15.6291	15.4672
sp|P15559|NQO1_HUMAN	NQO1	NAD(P)H dehydrogenase [quinone] 1 OS=Homo sapiens OX=9606 GN=NQO1 PE=1 SV=1	-0.145943	-0.00801656	-0.0341237	0.106913	0.0937444	-0.0310135	-0.0261071	-0.0131687	-0.0180751	0.100097	0.966791	0.830836	0.457517	0.405602	0.771621	0.949662	0.876722	0.455681	n.s.	14.0755	14.1824	14.2215	14.1873	14.1693	14.2134	14.2836	14.241	14.1398	14.1177	14.0608	14.048	14.2123	14.2364	14.1916	14.2312	14.2441	14.072	14.1234	14.3703	14.0683	14.177	14.1921	14.1387
sp|P61165|TM258_HUMAN	TMEM258	Transmembrane protein 258 OS=Homo sapiens OX=9606 GN=TMEM258 PE=1 SV=1	0.0421474	-0.0340842	-0.0821304	-0.107239	-0.0823332	-0.0310076	-0.0480462	0.024906	0.0419446	0.799301	0.905207	0.712786	0.673794	0.666978	0.855855	0.942759	0.814763	0.902789	n.s.	15.1161	15.0089	15.074	14.9919	15.0338	15.0399	15.1314	14.98	15.1106	14.9912	15.3585	14.9988	14.9641	15.2578	14.8978	15.0654	14.9849	14.9764	15.0207	15.0938	14.861	15.07	15.096	14.9355
tr|E9PN70|E9PN70_HUMAN	TRAPPC4	Trafficking protein particle complex subunit 4 OS=Homo sapiens OX=9606 GN=TRAPPC4 PE=1 SV=1	-0.108203	-0.0444176	0.0199747	0.0328614	0.108655	-0.0309243	0.0643923	0.075794	-0.0195226	0.00603764	0.503583	0.783509	0.678242	0.0173175	0.505606	0.565092	0.711059	0.0115625	sig	15.2129	15.2458	15.3211	15.3411	15.3216	15.2767	15.3453	15.2702	15.3478	15.2247	15.2018	15.2122	15.2856	15.2582	15.2863	15.2965	15.2065	15.2343	15.2945	15.3415	15.3873	15.3298	15.3049	15.3299
tr|J3KPT4|J3KPT4_HUMAN	TRABD	TraB domain-containing protein OS=Homo sapiens OX=9606 GN=TRABD PE=1 SV=1	0.0525488	0.106819	0.138024	0.0233644	0.00877293	-0.0309058	0.0312053	-0.0145915	-0.0767026	0.598847	0.435376	0.254888	0.907398	0.956683	0.774478	0.942759	0.438803	0.591441	n.s.	14.6292	14.6526	14.5766	14.7147	14.638	14.6835	14.4886	14.6662	14.5751	14.6011	14.6752	14.6113	14.7853	14.6338	14.6313	14.6181	14.636	14.7036	14.7821	14.6459	14.716	14.6146	14.4992	14.8001
sp|P63272|SPT4H_HUMAN	SUPT4H1	Transcription elongation factor SPT4 OS=Homo sapiens OX=9606 GN=SUPT4H1 PE=1 SV=1	-0.0960729	-0.0417221	-0.0578856	0.0234892	0.0717712	-0.0308617	-0.0161635	0.048282	0.0335838	0.171545	0.753214	0.585205	0.879007	0.427997	0.713425	0.965347	0.703556	0.48237	n.s.	14.3869	14.4104	14.483	14.4251	14.4587	14.4413	14.5498	14.4241	14.4751	14.393	14.4721	14.2956	14.4455	14.4749	14.4034	14.4084	14.4025	14.4204	14.3771	14.3919	14.5063	14.4967	14.4573	14.4221
sp|O60613|SEP15_HUMAN	SELENOF	Selenoprotein F OS=Homo sapiens OX=9606 GN=SELENOF PE=1 SV=4	0.0258763	0.0866695	0.0937744	0.0299471	-0.0277983	-0.0308461	0.00710488	-0.0577454	-0.0956964	0.754583	0.414292	0.328029	0.836817	0.789889	0.705094	0.989451	0.192442	0.279329	n.s.	16.3491	16.3791	16.3232	16.417	16.3213	16.4099	16.3984	16.2241	16.3472	16.3689	16.3532	16.3253	16.396	16.3292	16.5046	16.3641	16.3838	16.3893	16.4248	16.3856	16.4407	16.3068	16.3623	16.2949
tr|A0A3B3IRV3|A0A3B3IRV3_HUMAN	MCTS2P	Malignant T cell-amplified sequence 2, pseudogene OS=Homo sapiens OX=9606 GN=MCTS2P PE=4 SV=1	0.16793	0.183985	0.0370073	-0.0147489	0.087269	-0.0308037	-0.146977	0.102018	0.218192	0.10007	0.204366	0.842406	0.952951	0.520553	0.806489	0.609438	0.039912	0.0725436	n.s.	15.3322	15.3175	15.1643	15.2013	15.4195	15.3483	14.9969	15.2846	15.2114	15.355	15.2862	15.3554	15.3964	15.4577	15.1907	15.3532	15.3224	15.2769	15.1388	15.2291	15.236	15.3986	15.423	15.4369
sp|Q6PL24|TMED8_HUMAN	TMED8	Protein TMED8 OS=Homo sapiens OX=9606 GN=TMED8 PE=1 SV=1	-0.0444107	0.00266668	0.028602	0.0162938	0.0250621	-0.0307836	0.0259354	0.00876838	-0.0479506	0.500921	0.983681	0.783472	0.90389	0.781896	0.656827	0.923199	0.484685	0.409609	n.s.	16.4325	16.4488	16.4769	16.5056	16.4576	16.4796	16.4854	16.5405	16.4049	16.4583	16.4222	16.4171	16.4698	16.4826	16.4864	16.4661	16.4368	16.4436	16.5295	16.5481	16.439	16.4367	16.4858	16.4504
sp|Q9UQ35|SRRM2_HUMAN	SRRM2	Serine/arginine repetitive matrix protein 2 OS=Homo sapiens OX=9606 GN=SRRM2 PE=1 SV=2	-0.00953457	0.0200635	-0.0121153	-0.00104246	0.0107903	-0.0306405	-0.0321788	0.0118328	0.013371	0.839726	0.778435	0.865911	0.99195	0.862848	0.457769	0.827422	0.785516	0.750308	n.s.	15.2043	15.2033	15.2139	15.2017	15.2151	15.2339	15.247	15.2079	15.1867	15.1853	15.2026	15.2251	15.21	15.2478	15.2439	15.1991	15.2077	15.203	15.1587	15.2103	15.2363	15.2029	15.2536	15.1888
sp|P49841-2|GSK3B_HUMAN	GSK3B	Isoform 2 of Glycogen synthase kinase-3 beta OS=Homo sapiens OX=9606 GN=GSK3B	-0.0865625	-0.0190803	-0.0314835	0.0369685	-0.00920091	-0.0305138	-0.0124032	-0.0461694	-0.0642799	0.117591	0.862978	0.729978	0.731622	0.923783	0.623621	0.965533	0.277868	0.319399	n.s.	15.618	15.655	15.7046	15.6731	15.6088	15.6855	15.7048	15.7095	15.6993	15.5801	15.5864	15.6876	15.6161	15.6868	15.7536	15.6558	15.6978	15.6113	15.6109	15.719	15.6894	15.6736	15.589	15.5638
sp|Q8N668|COMD1_HUMAN	COMMD1	COMM domain-containing protein 1 OS=Homo sapiens OX=9606 GN=COMMD1 PE=1 SV=1	0.0431046	0.0621002	0.0732126	-0.0115094	0.0407091	-0.030505	0.0111124	0.0522185	0.010601	0.427996	0.424231	0.292631	0.919699	0.556657	0.596245	0.967833	0.875664	0.0245713	sig	16.2894	16.2778	16.2463	16.3195	16.3301	16.3084	16.2444	16.2558	16.2386	16.265	16.269	16.334	16.3136	16.3019	16.3096	16.3066	16.2801	16.2469	16.3074	16.31	16.341	16.3267	16.3523	16.3112
sp|Q9BYK8|HELZ2_HUMAN	HELZ2	Helicase with zinc finger domain 2 OS=Homo sapiens OX=9606 GN=HELZ2 PE=1 SV=6	-0.070706	0.0676487	0.084299	0.107973	0.111593	-0.0303817	0.0166503	0.00361971	-0.0434123	0.254395	0.473592	0.311454	0.232592	0.12052	0.659841	0.954813	0.531866	0.129175	n.s.	14.0528	14.1608	14.1236	14.2079	14.1644	14.1912	14.0783	14.1986	14.0938	13.9672	14.1092	14.0821	14.227	14.1622	14.1845	14.1016	14.1645	14.2164	14.2733	14.1727	14.1777	14.234	14.1337	14.1256
sp|Q6P087|RUSD3_HUMAN	RPUSD3	Mitochondrial mRNA pseudouridine synthase RPUSD3 OS=Homo sapiens OX=9606 GN=RPUSD3 PE=1 SV=3	-0.063009	0.0686589	0.148183	0.101307	0.0872108	-0.030361	0.0795237	-0.0140961	-0.123981	0.133082	0.255988	0.00184876	0.0617892	0.0666607	0.524661	0.441553	0.00198868	0.00215337	sig	14.8425	14.9438	14.9055	15.0537	14.9297	14.9742	14.9091	14.8421	14.9654	14.8175	14.8667	14.8434	14.9671	15.001	14.9544	14.8989	14.9886	14.9439	15.0777	15.0373	15.0461	14.9621	14.9098	14.9173
sp|P82933|RT09_HUMAN	MRPS9	28S ribosomal protein S9, mitochondrial OS=Homo sapiens OX=9606 GN=MRPS9 PE=1 SV=2	-0.0131888	-0.016534	0.0168968	-0.0336682	-0.10601	-0.030323	0.0334308	-0.0723421	-0.136096	0.853644	0.888767	0.877302	0.76551	0.119125	0.639293	0.896135	0.0229718	0.12715	n.s.	16.3591	16.3254	16.3723	16.3892	16.2531	16.3558	16.2551	16.378	16.4837	16.3441	16.3719	16.3613	16.3334	16.382	16.3519	16.3118	16.339	16.3254	16.4144	16.3777	16.3755	16.2302	16.2317	16.2974
sp|Q8TEW0-8|PARD3_HUMAN	PARD3	Isoform 8 of Partitioning defective 3 homolog OS=Homo sapiens OX=9606 GN=PARD3	0.0111016	0.0144382	-0.0270465	-0.0269443	0.00738007	-0.030281	-0.0414847	0.0343244	0.0455282	0.936994	0.952676	0.901122	0.912808	0.970208	0.823996	0.936133	0.740721	0.992391	n.s.	14.475	14.4481	14.4639	14.4368	14.4824	14.4783	14.4883	14.4621	14.4412	14.559	14.6229	14.2431	14.4421	14.4727	14.5202	14.484	14.4352	14.4249	14.3259	14.5587	14.4259	14.5284	14.4829	14.4357
sp|Q8NBS9|TXND5_HUMAN	TXNDC5	Thioredoxin domain-containing protein 5 OS=Homo sapiens OX=9606 GN=TXNDC5 PE=1 SV=2	0.0485615	-0.018535	-0.0525234	-0.0973688	-0.135548	-0.0302723	-0.0339883	-0.0381789	-0.0344629	0.158768	0.781542	0.256025	0.0200005	0.00014217	0.422117	0.776603	0.369066	0.0106606	sig	15.9588	15.8615	15.9103	15.8577	15.8233	15.8917	15.9475	15.9081	15.8752	15.897	15.9935	15.986	15.8803	15.8921	15.9028	15.8381	15.872	15.8743	15.8719	15.8676	15.8338	15.8436	15.8346	15.7916
sp|Q9Y2E5|MA2B2_HUMAN	MAN2B2	Epididymis-specific alpha-mannosidase OS=Homo sapiens OX=9606 GN=MAN2B2 PE=1 SV=4	0.161921	0.0850561	0.0461381	-0.107107	-0.081216	-0.0302419	-0.038918	0.0258908	0.0345669	0.118299	0.62701	0.795	0.538285	0.562344	0.812987	0.936133	0.798123	0.507332	n.s.	15.8994	15.7923	15.7375	15.7837	15.8182	15.8226	15.6585	15.82	15.734	15.9283	15.7726	15.9975	15.7558	15.9585	15.7534	15.8741	15.6662	15.8367	15.8035	15.7387	15.8088	15.7904	15.8819	15.7824
sp|Q9H147|TDIF1_HUMAN	DNTTIP1	Deoxynucleotidyltransferase terminal-interacting protein 1 OS=Homo sapiens OX=9606 GN=DNTTIP1 PE=1 SV=2	-0.0773538	-0.0461491	-0.119972	0.000989352	-0.108407	-0.0302154	-0.0738231	-0.109396	-0.0657885	0.22297	0.676147	0.135944	0.996079	0.134481	0.680478	0.69617	0.335512	0.0363309	sig	16.1692	16.1702	16.2465	16.1266	16.0608	16.2004	16.2291	16.2688	16.2418	16.2241	16.1635	16.1199	16.1795	16.2791	16.1426	16.2071	16.1727	16.1307	16.081	16.1564	16.1422	15.979	16.1019	16.1015
sp|O60504|VINEX_HUMAN	SORBS3	Vinexin OS=Homo sapiens OX=9606 GN=SORBS3 PE=1 SV=2	-0.0254108	0.094645	0.0577495	0.0899671	0.127594	-0.0300887	-0.0368955	0.0376274	0.0444342	0.60351	0.0960556	0.322566	0.117573	0.00581948	0.532114	0.826232	0.343564	0.0141507	sig	15.2062	15.2962	15.2316	15.2894	15.3338	15.3263	15.2041	15.2596	15.2313	15.2135	15.1989	15.2063	15.3471	15.3028	15.329	15.3459	15.2782	15.2645	15.264	15.3387	15.2655	15.3554	15.3703	15.2758
sp|Q03393|PTPS_HUMAN	PTS	6-pyruvoyl tetrahydrobiopterin synthase OS=Homo sapiens OX=9606 GN=PTS PE=1 SV=1	-0.101388	-0.0157177	0.13483	0.0556307	0.062261	-0.0300398	0.150548	0.00663033	-0.173957	0.196088	0.922785	0.19675	0.703662	0.551594	0.744501	0.441553	0.0313977	0.0291515	sig	15.5492	15.6049	15.6506	15.7854	15.6115	15.6349	15.687	15.7026	15.5622	15.6142	15.5731	15.4604	15.6277	15.705	15.5719	15.6471	15.5923	15.5752	15.7235	15.8443	15.7885	15.6059	15.6537	15.5748
sp|P22102|PUR2_HUMAN	GART	Trifunctional purine biosynthetic protein adenosine-3 OS=Homo sapiens OX=9606 GN=GART PE=1 SV=1	-0.034527	0.00629788	0.00361138	0.0107905	0.0227473	-0.0300344	-0.0026865	0.0119569	-0.0153911	0.0453642	0.866089	0.923955	0.768497	0.309172	0.093063	0.983307	0.452207	0.0548401	n.s.	15.6129	15.6237	15.6475	15.6511	15.6357	15.6538	15.6657	15.6394	15.6373	15.6193	15.6084	15.6111	15.6499	15.6547	15.6567	15.6403	15.6083	15.6226	15.6486	15.6495	15.6551	15.664	15.6313	15.6118
sp|P58546|MTPN_HUMAN	MTPN	Myotrophin OS=Homo sapiens OX=9606 GN=MTPN PE=1 SV=2	-0.189557	0.0389279	0.0296839	0.198486	0.300948	-0.0299983	-0.00924395	0.102462	0.0817076	0.0415242	0.829649	0.865341	0.133928	0.00772486	0.792457	0.989943	0.42838	0.0680705	n.s.	16.5851	16.7836	16.7747	16.8044	16.8861	16.8136	16.9178	16.8057	16.6006	16.5885	16.5449	16.622	16.8282	16.797	16.8156	16.7784	16.8519	16.7206	16.8124	16.789	16.8117	17.038	16.8599	16.7603
sp|O43310-2|CTIF_HUMAN	CTIF	Isoform 2 of CBP80/20-dependent translation initiation factor OS=Homo sapiens OX=9606 GN=CTIF	-0.111995	-0.00246194	-0.00325717	0.0795403	0.0195781	-0.0299924	-0.000795231	-0.0599622	-0.0891593	0.0293589	0.983285	0.977451	0.339462	0.818589	0.629531	0.998068	0.105409	0.0223531	sig	15.5394	15.6189	15.6514	15.6481	15.5589	15.6489	15.6643	15.6869	15.6029	15.5741	15.5149	15.5292	15.632	15.6659	15.6487	15.6294	15.625	15.6024	15.6639	15.6695	15.6108	15.5092	15.6296	15.538
sp|O14737|PDCD5_HUMAN	PDCD5	Programmed cell death protein 5 OS=Homo sapiens OX=9606 GN=PDCD5 PE=1 SV=3	-0.00248339	0.000575594	-0.0987944	-0.0268817	-0.0350143	-0.0299407	-0.09937	-0.00813254	0.0612968	0.971296	0.995195	0.107939	0.78913	0.605978	0.591085	0.396202	0.23601	0.0963232	n.s.	15.827	15.8001	15.8295	15.7307	15.792	15.8301	15.7862	15.8924	15.8099	15.8357	15.7971	15.8483	15.8314	15.8305	15.8283	15.7732	15.7893	15.8379	15.7077	15.7855	15.6989	15.8315	15.7902	15.7542
tr|A0A2R8Y5K2|A0A2R8Y5K2_HUMAN	C9orf72	Guanine nucleotide exchange C9orf72 OS=Homo sapiens OX=9606 GN=C9orf72 PE=1 SV=1	-0.0218488	-0.0229769	-0.00966718	-0.031051	0.00106832	-0.0299229	0.0133097	0.0321194	-0.0111133	0.80374	0.877384	0.951723	0.836847	0.993044	0.727324	0.975764	0.90697	0.928572	n.s.	15.8813	15.8502	15.9031	15.8934	15.8823	15.8801	15.8614	15.9832	15.8648	15.9346	15.8396	15.8696	15.892	15.8866	15.8618	15.93	15.8739	15.7467	15.8962	15.8971	15.887	15.8514	15.838	15.9576
sp|Q9NZR1|TMOD2_HUMAN	TMOD2	Tropomodulin-2 OS=Homo sapiens OX=9606 GN=TMOD2 PE=1 SV=1	0.0328708	0.101182	0.0522288	0.0384233	0.0620395	-0.029888	-0.0489533	0.0236162	0.0426815	0.635371	0.255451	0.565046	0.748431	0.429601	0.669361	0.836621	0.544183	0.345919	n.s.	15.0162	15.0547	14.9834	15.0356	15.0783	15.0845	15.0074	14.9238	15.0188	15.0382	14.9746	15.036	15.1227	15.0442	15.0867	15.0507	15.0034	15.1099	15.0391	15.0042	15.0634	15.1003	15.1607	14.9738
sp|O96006|ZBED1_HUMAN	ZBED1	Zinc finger BED domain-containing protein 1 OS=Homo sapiens OX=9606 GN=ZBED1 PE=1 SV=1	0.0157134	0.0227475	-0.0481078	-0.0228486	0.0223974	-0.0298827	-0.0708553	0.045246	0.0862186	0.834192	0.849597	0.599506	0.859967	0.808319	0.667866	0.704616	0.1775	0.639584	n.s.	14.9768	14.954	14.9611	14.913	14.9992	14.9838	14.9326	14.9619	14.9887	14.936	14.9679	15.0265	15.0673	14.942	14.9421	14.9687	15.0091	14.884	15.01	14.8528	14.8761	15.0399	14.9596	14.9982
sp|Q9BXR0|TGT_HUMAN	QTRT1	Queuine tRNA-ribosyltransferase catalytic subunit 1 OS=Homo sapiens OX=9606 GN=QTRT1 PE=1 SV=3	-0.0406679	-0.0135822	0.0469075	-0.0027753	0.0578432	-0.029861	0.0604897	0.0606185	-0.0297322	0.679022	0.9441	0.744233	0.990574	0.621002	0.772723	0.857472	0.788833	0.709112	n.s.	14.256	14.2533	14.2967	14.3436	14.3139	14.2831	14.1767	14.3807	14.3328	14.2762	14.2443	14.2476	14.268	14.2221	14.3593	14.1423	14.3227	14.2948	14.335	14.2776	14.4183	14.3678	14.2926	14.2813
tr|J3KQS5|J3KQS5_HUMAN	PLEKHA8	Pleckstrin homology domain-containing family A member 8 (Fragment) OS=Homo sapiens OX=9606 GN=PLEKHA8 PE=1 SV=1	-0.345295	-0.199241	-0.0830998	0.116199	0.0588113	-0.0298549	0.116142	-0.0573874	-0.203384	0.000217254	0.0882866	0.488927	0.376221	0.604076	0.764521	0.626407	0.0191689	0.0008959	sig	15.6989	15.8151	16.0442	15.9611	15.7577	15.845	16.0639	16.0198	16.049	15.6927	15.7588	15.6452	15.8446	15.7758	15.9145	15.7681	15.8308	15.8464	15.9904	15.895	15.9979	15.7669	15.8425	15.6637
sp|Q03111|ENL_HUMAN	MLLT1	Protein ENL OS=Homo sapiens OX=9606 GN=MLLT1 PE=1 SV=2	0.0395221	0.0448247	-0.031216	-0.0245502	-0.0689185	-0.0298529	-0.0760407	-0.0443683	0.00181953	0.451506	0.577243	0.692111	0.806758	0.251252	0.586852	0.568061	0.978872	0.366767	n.s.	14.6916	14.667	14.6521	14.6208	14.6227	14.6969	14.6934	14.6172	14.6455	14.7285	14.653	14.6933	14.6653	14.7399	14.6855	14.6642	14.7015	14.6354	14.6093	14.6548	14.5985	14.5988	14.7191	14.5502
tr|B7Z4W5|B7Z4W5_HUMAN	KYAT1	Cysteine conjugate-beta lyase cytoplasmic (Glutamine transaminase K, kyneurenine aminotransferase), isoform CRA_b OS=Homo sapiens OX=9606 GN=KYAT1 PE=1 SV=1	-0.07319	0.0838282	0.13145	0.127187	0.191231	-0.0298314	0.0476217	0.064044	-0.0134091	0.238598	0.356353	0.102842	0.143976	0.00919077	0.668625	0.83686	0.866048	0.0154505	sig	16.3454	16.4726	16.4186	16.5501	16.5367	16.5025	16.4873	16.4281	16.3405	16.3564	16.2784	16.4015	16.4265	16.5281	16.5528	16.4619	16.4755	16.4805	16.555	16.5711	16.5241	16.4716	16.5851	16.5533
tr|I3L1Q2|I3L1Q2_HUMAN	BCL7C	B-cell CLL/lymphoma 7 protein family member C (Fragment) OS=Homo sapiens OX=9606 GN=BCL7C PE=1 SV=1	-0.0245136	-0.0196769	-0.0463364	-0.0249252	-0.0112192	-0.029762	-0.0266595	0.013706	0.0106035	0.667178	0.838909	0.519818	0.805249	0.894427	0.591778	0.901155	0.87107	0.805941	n.s.	15.457	15.4321	15.4816	15.4352	15.4458	15.4619	15.5216	15.4883	15.4348	15.4397	15.4587	15.4727	15.4073	15.4919	15.4865	15.4089	15.3869	15.5006	15.4221	15.4123	15.4713	15.4249	15.5115	15.4011
sp|P09104|ENOG_HUMAN	ENO2	Gamma-enolase OS=Homo sapiens OX=9606 GN=ENO2 PE=1 SV=3	-0.204953	-0.0385066	-0.0345127	0.136685	0.24991	-0.0297617	0.00399389	0.113225	0.079469	0.00880861	0.789726	0.791092	0.231985	0.00721977	0.743407	0.995937	0.339484	0.0512697	n.s.	14.0491	14.1857	14.254	14.2195	14.299	14.2155	14.2738	14.177	14.3112	14.1177	14.0449	13.9846	14.1433	14.2293	14.2739	14.1825	14.2524	14.1224	14.2773	14.1688	14.2124	14.3762	14.3484	14.1723
sp|Q6P2H3|CEP85_HUMAN	CEP85	Centrosomal protein of 85 kDa OS=Homo sapiens OX=9606 GN=CEP85 PE=1 SV=1	-0.124165	-0.0860083	-0.103195	0.0084002	0.00577532	-0.0297561	-0.0171863	-0.00262488	-0.0151947	0.0148142	0.266463	0.137906	0.949811	0.954506	0.633296	0.949662	0.834649	0.0640823	n.s.	15.1118	15.1202	15.236	15.1328	15.1176	15.1499	15.232	15.2573	15.2186	15.1245	15.1141	15.0968	15.0866	15.2326	15.1306	15.1064	15.1492	15.1049	15.122	15.1388	15.1375	15.0813	15.1903	15.0811
sp|Q9Y664|KPTN_HUMAN	KPTN	KICSTOR complex protein kaptin OS=Homo sapiens OX=9606 GN=KPTN PE=1 SV=2	-0.0343041	-0.00422133	0.0419172	0.000362079	-0.00159562	-0.0297207	0.0461385	-0.0019577	-0.0778169	0.678843	0.978457	0.722629	0.998074	0.989535	0.727457	0.8795	0.311848	0.537309	n.s.	14.37	14.3704	14.4043	14.4463	14.3684	14.4001	14.4078	14.3573	14.4479	14.3525	14.368	14.3895	14.3758	14.4069	14.4177	14.4022	14.4644	14.2446	14.4136	14.4508	14.4743	14.3753	14.3405	14.3896
sp|P48449|ERG7_HUMAN	LSS	Lanosterol synthase OS=Homo sapiens OX=9606 GN=LSS PE=1 SV=1	0.0388807	0.0629162	0.0147386	-0.00565159	0.0305544	-0.0296871	-0.0481776	0.036206	0.0546965	0.562348	0.512925	0.901872	0.968208	0.725311	0.668314	0.836621	0.412348	0.73187	n.s.	15.0194	15.0138	14.9805	14.9953	15.05	15.0434	14.9923	14.9459	15.0033	15.0333	14.9813	15.0435	15.0882	14.9558	15.0863	14.9545	15.0274	15.0593	14.9341	15.0931	14.9586	15.0103	15.0269	15.1127
sp|Q8ND04-2|SMG8_HUMAN	SMG8	Isoform 2 of Protein SMG8 OS=Homo sapiens OX=9606 GN=SMG8	-0.0839644	-0.0694733	-0.0681018	-0.0150957	-0.0266532	-0.0295868	0.0013715	-0.0115576	-0.0425158	0.00120817	0.0534886	0.0431463	0.796037	0.47653	0.322884	0.995937	0.143436	0.00202975	sig	16.0264	16.0113	16.1103	16.0422	15.9997	16.0409	16.1123	16.1216	16.0971	16.056	16.0182	16.0049	16.0186	16.0544	16.0496	16.0225	15.9903	16.021	16.0416	16.0165	16.0686	15.9824	16.0106	16.0061
tr|I3L0E3|I3L0E3_HUMAN	hCG_1984214	HCG1984214, isoform CRA_a OS=Homo sapiens OX=9606 GN=hCG_1984214 PE=4 SV=1	0.020882	0.0473993	0.0827863	-0.00301996	-0.0794681	-0.0295373	0.035387	-0.0764481	-0.141372	0.81679	0.7228	0.430093	0.987972	0.396966	0.735854	0.914382	0.0664029	0.345159	n.s.	15.771	15.768	15.7501	15.8329	15.6915	15.7975	15.6761	15.767	15.8073	15.7125	15.8088	15.7917	15.8283	15.8498	15.7144	15.6999	15.8045	15.7995	15.884	15.8191	15.7956	15.7652	15.5792	15.7302
sp|Q8IY57-5|YAF2_HUMAN	YAF2	Isoform 2 of YY1-associated factor 2 OS=Homo sapiens OX=9606 GN=YAF2	0.00872452	-0.0438393	-0.0139098	-0.0820491	0.124647	-0.0294853	0.0299295	0.206696	0.147281	0.945025	0.813726	0.946117	0.634765	0.28917	0.806409	0.949662	0.134989	0.24446	n.s.	14.224	14.142	14.2153	14.2014	14.3487	14.1715	14.0684	14.2883	14.2892	14.2373	14.2098	14.225	14.202	14.074	14.2385	14.1159	14.162	14.1481	14.1098	14.2204	14.274	14.4248	14.4265	14.1948
sp|Q9P2R3-4|ANFY1_HUMAN	ANKFY1	Isoform 4 of Rabankyrin-5 OS=Homo sapiens OX=9606 GN=ANKFY1	-0.0674465	-0.0237124	-0.0304188	0.0142813	0.00625068	-0.0294528	-0.00670639	-0.00803061	-0.0307771	0.0164583	0.654314	0.48897	0.822746	0.905408	0.361159	0.967833	0.352656	0.0482262	sig	15.4966	15.5109	15.5641	15.5336	15.5029	15.5404	15.5697	15.5283	15.5941	15.5292	15.4804	15.4803	15.5372	15.5379	15.5459	15.5249	15.494	15.5137	15.5151	15.5413	15.5445	15.4823	15.4982	15.5282
sp|Q86YS7-5|C2CD5_HUMAN	C2CD5	Isoform 5 of C2 domain-containing protein 5 OS=Homo sapiens OX=9606 GN=C2CD5	-0.0633153	0.0250475	0.0230077	0.0589195	0.0770473	-0.0294433	-0.00203984	0.0181278	-0.00927569	0.0378128	0.657008	0.652208	0.194505	0.0271891	0.395936	0.993816	0.830008	0.00389837	sig	15.6126	15.6715	15.6759	15.6989	15.6897	15.701	15.6448	15.7042	15.6788	15.6044	15.6166	15.6169	15.6989	15.6954	15.7087	15.6835	15.6487	15.6825	15.696	15.7073	15.6936	15.6603	15.7088	15.6999
tr|F5H269|F5H269_HUMAN	DMXL1	DmX-like protein 1 OS=Homo sapiens OX=9606 GN=DMXL1 PE=1 SV=1	-0.136384	-0.0148575	-0.00214842	0.0921268	0.0527425	-0.0293994	0.012709	-0.0393843	-0.0814928	0.00648624	0.895971	0.984744	0.24	0.455154	0.636393	0.965164	0.141132	0.00186638	sig	15.3089	15.4011	15.4453	15.4432	15.3617	15.4305	15.4461	15.4606	15.4292	15.2776	15.3257	15.3235	15.4442	15.422	15.4252	15.395	15.4549	15.3532	15.4491	15.4394	15.4411	15.3274	15.3778	15.3799
sp|Q53FZ2|ACSM3_HUMAN	ACSM3	Acyl-coenzyme A synthetase ACSM3, mitochondrial OS=Homo sapiens OX=9606 GN=ACSM3 PE=1 SV=2	0.0771279	0.0987282	0.116536	-0.00771876	-0.0358119	-0.0293191	0.0178077	-0.0280931	-0.0752198	0.265666	0.321504	0.199868	0.96279	0.711013	0.71207	0.956068	0.302709	0.41378	n.s.	14.1087	14.101	14.0316	14.1481	14.0729	14.1303	13.9923	13.9946	14.1079	14.0823	14.1282	14.1157	14.2358	14.1366	14.0185	14.0641	14.1294	14.1095	14.147	14.1003	14.1971	14.0462	14.0215	14.151
sp|Q9NPG3|UBN1_HUMAN	UBN1	Ubinuclein-1 OS=Homo sapiens OX=9606 GN=UBN1 PE=1 SV=2	-0.0133105	-0.004215	-0.0696807	-0.0202111	-0.0569051	-0.0293066	-0.0654657	-0.036694	-0.000534911	0.833804	0.97031	0.322784	0.852719	0.379536	0.612011	0.667747	0.993495	0.369847	n.s.	15.8451	15.8249	15.8584	15.7888	15.7882	15.8542	15.8939	15.8422	15.8393	15.7806	15.8874	15.8674	15.9439	15.7812	15.8377	15.8166	15.8222	15.836	15.7883	15.7865	15.7915	15.7921	15.8311	15.7415
tr|H7C1Z7|H7C1Z7_HUMAN	CTDSP1	Carboxy-terminal domain RNA polymerase II polypeptide A small phosphatase 1 (Fragment) OS=Homo sapiens OX=9606 GN=CTDSP1 PE=1 SV=1	0.104285	0.155589	0.260062	0.0221324	0.118926	-0.0291719	0.104473	0.0967939	-0.0368509	0.579947	0.573202	0.258259	0.956943	0.606645	0.892363	0.888539	0.86809	0.613055	n.s.	12.945	12.9672	12.8407	13.1008	13.064	12.9963	12.5505	12.9667	13.0051	12.7055	12.9265	13.203	13.1043	12.9377	12.9471	13.0395	12.9601	12.9019	13.0349	12.9612	13.3064	12.9621	13.0346	13.1952
sp|P51570-2|GALK1_HUMAN	GALK1	Isoform 2 of Galactokinase OS=Homo sapiens OX=9606 GN=GALK1	-0.0514881	0.0767638	0.0732347	0.0991573	0.0966445	-0.0290945	-0.00352904	-0.00251281	-0.0280783	0.156781	0.129098	0.129155	0.0504516	0.0248095	0.457985	0.990382	0.492778	0.00379935	sig	16.1114	16.2106	16.1629	16.2362	16.2081	16.2397	16.204	16.1493	16.1355	16.1244	16.1254	16.0845	16.2425	16.2411	16.2355	16.2332	16.1851	16.2135	16.2196	16.2359	16.253	16.2485	16.2151	16.1605
sp|P11171|41_HUMAN	EPB41	Protein 4.1 OS=Homo sapiens OX=9606 GN=EPB41 PE=1 SV=4	-0.0134128	-0.0380282	-0.0641668	-0.0537046	-0.0428157	-0.0290892	-0.0261386	0.0108889	0.00793834	0.714067	0.414292	0.0895112	0.223925	0.246185	0.377796	0.827422	0.846765	0.0649908	n.s.	16.5062	16.4525	16.5196	16.4554	16.4634	16.4816	16.5256	16.5331	16.5	16.5301	16.4988	16.4897	16.4989	16.4523	16.4935	16.4746	16.4554	16.4273	16.4265	16.4725	16.4673	16.4521	16.5038	16.4342
sp|Q9BU61|NDUF3_HUMAN	NDUFAF3	NADH dehydrogenase [ubiquinone] 1 alpha subcomplex assembly factor 3 OS=Homo sapiens OX=9606 GN=NDUFAF3 PE=1 SV=1	0.0548571	0.0456447	0.0769103	-0.0382577	-0.0401508	-0.0290454	0.0312656	-0.0018931	-0.062204	0.604818	0.79757	0.586317	0.84867	0.774298	0.802905	0.946952	0.571744	0.889151	n.s.	15.8098	15.7716	15.755	15.8319	15.7697	15.8006	15.6808	15.7286	15.8555	15.8227	15.7499	15.8569	15.7302	15.902	15.7697	15.8399	15.6705	15.8043	15.866	15.8189	15.8107	15.7318	15.6706	15.9066
sp|Q5TZA2|CROCC_HUMAN	CROCC	Rootletin OS=Homo sapiens OX=9606 GN=CROCC PE=1 SV=1	0.0168537	0.063539	0.0185378	0.017645	0.00227651	-0.0290403	-0.0450012	-0.0153685	0.000592387	0.767228	0.372597	0.828362	0.862604	0.977255	0.584147	0.789086	0.992499	0.661643	n.s.	15.4907	15.5083	15.4738	15.4924	15.493	15.5374	15.5098	15.4842	15.4275	15.4511	15.5612	15.4598	15.5712	15.5673	15.4737	15.5458	15.5136	15.4656	15.4775	15.5026	15.497	15.5275	15.4904	15.461
sp|Q7L9B9|EEPD1_HUMAN	EEPD1	Endonuclease/exonuclease/phosphatase family domain-containing protein 1 OS=Homo sapiens OX=9606 GN=EEPD1 PE=1 SV=2	0.191116	0.108019	0.0424624	-0.112116	-0.0384559	-0.0290192	-0.065557	0.0736604	0.110198	0.00078919	0.198733	0.665821	0.199013	0.659909	0.689634	0.745293	0.0739992	0.00787325	sig	13.9371	13.825	13.746	13.7884	13.8986	13.854	13.7792	13.7341	13.7245	13.9803	13.9088	13.9222	13.8541	13.8289	13.8789	13.7799	13.8694	13.8256	13.805	13.777	13.7833	13.8744	13.9903	13.8312
sp|Q96PE7|MCEE_HUMAN	MCEE	Methylmalonyl-CoA epimerase, mitochondrial OS=Homo sapiens OX=9606 GN=MCEE PE=1 SV=1	0.0891716	0.0959901	0.0631957	-0.0221854	-0.0604069	-0.0290039	-0.0327944	-0.0382215	-0.034431	0.35072	0.509851	0.659451	0.914781	0.632852	0.796912	0.93928	0.768421	0.661182	n.s.	15.7261	15.704	15.637	15.7002	15.6657	15.733	15.692	15.6342	15.5847	15.6538	15.8254	15.6992	15.7798	15.7035	15.7156	15.7476	15.6295	15.7348	15.7976	15.6623	15.6406	15.7279	15.7134	15.5559
tr|A0A2R8YF87|A0A2R8YF87_HUMAN	VPS33A	Vacuolar protein sorting-associated protein 33A OS=Homo sapiens OX=9606 GN=VPS33A PE=1 SV=1	-0.0910152	-0.0663634	-0.0189279	-0.00429523	-0.037462	-0.028947	0.0474355	-0.0331668	-0.109549	0.0239276	0.255988	0.782822	0.965358	0.475563	0.510883	0.69617	0.00986364	0.0205742	sig	15.8148	15.8105	15.9058	15.8868	15.7773	15.8394	15.8962	15.9391	15.882	15.8348	15.8194	15.7901	15.7868	15.8576	15.8739	15.8665	15.7484	15.8164	15.8912	15.8664	15.9029	15.796	15.7814	15.7545
tr|A0A2R8YD95|A0A2R8YD95_HUMAN	VPS45	Vacuolar protein sorting-associated protein 45 OS=Homo sapiens OX=9606 GN=VPS45 PE=1 SV=1	-0.0369882	0.0262554	0.0066628	0.0344173	0.0525963	-0.0288263	-0.0195926	0.018179	0.00894532	0.217545	0.597177	0.91441	0.480071	0.120568	0.362361	0.875136	0.822476	0.12011	n.s.	16.5201	16.5545	16.5571	16.5637	16.5727	16.5833	16.5373	16.5677	16.5662	16.5432	16.4926	16.5244	16.5869	16.5886	16.5744	16.5782	16.5241	16.5612	16.5455	16.5956	16.55	16.5521	16.5679	16.5979
sp|Q86WR7|PRSR2_HUMAN	PROSER2	Proline and serine-rich protein 2 OS=Homo sapiens OX=9606 GN=PROSER2 PE=1 SV=2	-0.0205989	-0.0696134	-0.108642	-0.0778273	-0.0490552	-0.0288128	-0.0390281	0.0287721	0.0389874	0.798963	0.512197	0.228728	0.479368	0.587501	0.713425	0.896135	0.622943	0.340699	n.s.	14.8261	14.7483	14.8467	14.7381	14.7771	14.7771	14.9104	14.7792	14.8506	14.7577	14.9062	14.8145	14.8207	14.7452	14.7654	14.7521	14.7927	14.7001	14.6832	14.808	14.723	14.8249	14.698	14.8083
sp|Q9NYI0|PSD3_HUMAN	PSD3	PH and SEC7 domain-containing protein 3 OS=Homo sapiens OX=9606 GN=PSD3 PE=1 SV=2	-0.0701328	0.042663	0.024665	0.0840088	0.0335469	-0.028787	-0.017998	-0.0504618	-0.0612509	0.127667	0.578511	0.758066	0.210408	0.604162	0.586419	0.936133	0.21077	0.099308	n.s.	15.7247	15.8087	15.7948	15.8195	15.7582	15.8375	15.8224	15.7334	15.8286	15.6906	15.7069	15.7765	15.7817	15.8972	15.8335	15.8485	15.807	15.7706	15.8425	15.8022	15.8136	15.7375	15.7712	15.7659
sp|Q8N0V3|RBFA_HUMAN	RBFA	Putative ribosome-binding factor A, mitochondrial OS=Homo sapiens OX=9606 GN=RBFA PE=1 SV=3	0.0178908	0.0209043	0.0118979	-0.0257533	-0.0643194	-0.0287668	-0.00900639	-0.0385661	-0.0583265	0.854439	0.896153	0.941867	0.878682	0.540818	0.758879	0.989162	0.514646	0.833519	n.s.	17.2928	17.2671	17.2749	17.2868	17.2285	17.2958	17.2148	17.2981	17.3119	17.3087	17.3296	17.2402	17.3025	17.2965	17.2884	17.2608	17.2947	17.2458	17.3628	17.2997	17.198	17.355	17.1467	17.1838
tr|A0A087X0R6|A0A087X0R6_HUMAN	SNX12	Sorting nexin-12 OS=Homo sapiens OX=9606 GN=SNX12 PE=1 SV=1	-0.0172051	-0.035529	-0.103852	-0.0470351	-0.0455495	-0.0287112	-0.0683226	0.00148567	0.0410971	0.845677	0.789956	0.289818	0.736555	0.645769	0.733197	0.781309	0.628153	0.387528	n.s.	16.6388	16.5917	16.656	16.5521	16.5932	16.6205	16.737	16.6359	16.5951	16.6543	16.6186	16.6435	16.6078	16.5845	16.6691	16.6512	16.5417	16.5823	16.5172	16.5897	16.5495	16.5673	16.6869	16.5255
sp|Q9BVJ6|UT14A_HUMAN	UTP14A	U3 small nucleolar RNA-associated protein 14 homolog A OS=Homo sapiens OX=9606 GN=UTP14A PE=1 SV=1	-0.0044722	-0.0446773	-0.0691943	-0.0689055	-0.0886263	-0.0287003	-0.024517	-0.0197209	-0.0239042	0.91227	0.325965	0.0699666	0.0906593	0.00748109	0.396681	0.842695	0.511353	0.0057506	sig	15.8865	15.8176	15.8909	15.8217	15.7978	15.8463	15.886	15.884	15.9028	15.9004	15.9039	15.8551	15.8418	15.836	15.8611	15.8151	15.7895	15.8481	15.8238	15.8058	15.8357	15.7712	15.8352	15.7872
sp|Q9BUK6|MSTO1_HUMAN	MSTO1	Protein misato homolog 1 OS=Homo sapiens OX=9606 GN=MSTO1 PE=1 SV=1	-0.0699523	-0.021038	-0.0204418	0.0202147	-0.00578367	-0.0286996	0.000596138	-0.0259984	-0.0552941	0.0674889	0.782736	0.766305	0.807439	0.935802	0.519846	0.998068	0.181646	0.00714638	sig	15.6315	15.6517	15.7014	15.681	15.6257	15.6804	15.7081	15.7027	15.6934	15.6284	15.6388	15.6272	15.6721	15.7032	15.6659	15.654	15.6744	15.6267	15.7021	15.6902	15.6506	15.6397	15.6332	15.6042
sp|P19387|RPB3_HUMAN	POLR2C	DNA-directed RNA polymerase II subunit RPB3 OS=Homo sapiens OX=9606 GN=POLR2C PE=1 SV=2	-0.0186017	-0.0315786	-0.0304878	-0.0416008	-0.023635	-0.0286238	0.0010908	0.0179658	-0.0117488	0.769796	0.747344	0.727268	0.673656	0.763436	0.632061	0.997014	0.865303	0.795615	n.s.	15.8795	15.8379	15.8981	15.8676	15.8559	15.8666	15.89	15.8645	15.9399	15.9396	15.8592	15.8398	15.8133	15.8305	15.9559	15.8444	15.818	15.8514	15.8555	15.8426	15.9049	15.8089	15.9165	15.8423
sp|O14672|ADA10_HUMAN	ADAM10	Disintegrin and metalloproteinase domain-containing protein 10 OS=Homo sapiens OX=9606 GN=ADAM10 PE=1 SV=1	0.0642179	0.091208	0.107956	-0.00160169	-0.0217513	-0.0285918	0.0167484	-0.0201496	-0.0654898	0.0710016	0.0533547	0.010765	0.987204	0.680755	0.482573	0.921477	0.0773669	0.0290095	sig	16.2636	16.262	16.1994	16.3073	16.2418	16.2906	16.1845	16.187	16.2267	16.2345	16.2532	16.3031	16.2938	16.3097	16.2683	16.244	16.2307	16.3112	16.3116	16.2933	16.317	16.215	16.2329	16.2776
sp|Q9NUG6|PDRG1_HUMAN	PDRG1	p53 and DNA damage-regulated protein 1 OS=Homo sapiens OX=9606 GN=PDRG1 PE=1 SV=2	0.0578027	0.0268357	0.0543936	-0.0594638	-0.0351601	-0.0284968	0.0275579	0.0243038	-0.031751	0.387382	0.828259	0.56439	0.589916	0.696959	0.700055	0.923199	0.683126	0.604839	n.s.	15.9888	15.9293	15.931	15.9854	15.9537	15.9578	15.9802	15.9202	15.8927	16.0084	15.9864	15.9716	15.9042	15.9314	16.0379	15.9361	15.9655	15.8864	15.9303	15.9906	16.0353	15.9952	15.9655	15.9002
sp|Q9H900|ZWILC_HUMAN	ZWILCH	Protein zwilch homolog OS=Homo sapiens OX=9606 GN=ZWILCH PE=1 SV=2	-0.128879	-0.0586872	-0.0500693	0.041699	0.102859	-0.028493	0.00861794	0.0611602	0.0240493	0.0364786	0.583561	0.615083	0.747285	0.174072	0.713528	0.987081	0.775514	0.121292	n.s.	14.8011	14.8428	14.93	14.88	14.904	14.8713	15.0042	14.8998	14.8861	14.776	14.7549	14.8726	14.8512	14.8593	14.9035	14.8197	14.8391	14.8698	14.8421	14.8919	14.9058	14.8427	14.9482	14.9212
sp|Q9BXD5|NPL_HUMAN	NPL	N-acetylneuraminate lyase OS=Homo sapiens OX=9606 GN=NPL PE=1 SV=1	-0.130544	0.0597769	0.218369	0.161845	0.114665	-0.0284763	0.158592	-0.0471799	-0.234248	0.218368	0.760409	0.102953	0.307052	0.386825	0.828746	0.570467	0.0256404	0.0052032	sig	13.6281	13.79	13.7587	13.9771	13.7428	13.8185	13.84	13.7396	13.6964	13.7313	13.5951	13.558	13.8125	13.7577	13.8852	13.8638	13.818	13.6881	14.0216	13.9523	13.9573	13.7475	13.7441	13.7368
tr|A0A024RA52|A0A024RA52_HUMAN	PSMA2	Proteasome subunit alpha type OS=Homo sapiens OX=9606 GN=PSMA2 PE=1 SV=1	0.0287914	0.0883763	0.0120623	0.0311362	0.0438611	-0.0284488	-0.076314	0.012725	0.0605902	0.571406	0.168007	0.893903	0.726043	0.461059	0.577873	0.532216	0.210306	0.178873	n.s.	15.6115	15.6427	15.5827	15.5948	15.6554	15.6711	15.5712	15.5758	15.6012	15.6197	15.5644	15.6505	15.7377	15.6551	15.6205	15.6469	15.624	15.6571	15.5544	15.5879	15.6422	15.6991	15.6582	15.6088
sp|P82663|RT25_HUMAN	MRPS25	28S ribosomal protein S25, mitochondrial OS=Homo sapiens OX=9606 GN=MRPS25 PE=1 SV=1	0.0441512	0.0314055	-0.00244872	-0.0410826	-0.0718374	-0.028337	-0.0338542	-0.0307548	-0.0252375	0.566404	0.813726	0.985386	0.764574	0.417412	0.729551	0.910365	0.775514	0.826312	n.s.	14.1909	14.1498	14.1467	14.1443	14.119	14.1781	14.1331	14.0865	14.2206	14.1341	14.2926	14.1459	14.2253	14.1798	14.1292	14.086	14.2274	14.1359	14.2282	14.0763	14.1284	14.1097	14.125	14.1224
sp|Q14012|KCC1A_HUMAN	CAMK1	Calcium/calmodulin-dependent protein kinase type 1 OS=Homo sapiens OX=9606 GN=CAMK1 PE=1 SV=1	-0.0640861	0.0354367	0.0147779	0.071216	0.0891231	-0.0283068	-0.0206588	0.0179071	0.0102591	0.128925	0.617809	0.846223	0.264232	0.0733258	0.544011	0.908869	0.851703	0.122624	n.s.	15.9384	16.0096	16.0025	16.0173	16.0275	16.0379	16.0765	15.9705	15.9605	15.9538	15.9194	15.942	16.0041	16.0801	16.0296	16.0473	15.9791	16.0025	15.9925	16.0186	16.0407	16.0398	16.001	16.0419
tr|J3KQL8|J3KQL8_HUMAN	APOL2	Apolipoprotein L2 OS=Homo sapiens OX=9606 GN=APOL2 PE=1 SV=2	0.032224	-0.0119289	-0.125113	-0.0724329	-0.131485	-0.0282801	-0.113185	-0.0590523	0.0258522	0.797058	0.957157	0.380073	0.713872	0.294773	0.825801	0.728308	0.848257	0.444996	n.s.	15.3856	15.3131	15.3533	15.2282	15.2541	15.3414	15.3555	15.3025	15.4021	15.208	15.5308	15.4179	15.2458	15.4483	15.3301	15.3193	15.2978	15.3223	15.3064	15.2167	15.1616	15.2862	15.1369	15.3392
sp|Q6ZV73|FGD6_HUMAN	FGD6	FYVE, RhoGEF and PH domain-containing protein 6 OS=Homo sapiens OX=9606 GN=FGD6 PE=1 SV=2	-0.0912425	-0.126421	-0.0878116	-0.0634325	-0.0886974	-0.0282542	0.0386091	-0.0252649	-0.0921283	0.331568	0.34089	0.506497	0.717123	0.449212	0.801975	0.92392	0.350244	0.264171	n.s.	14.0236	13.9602	14.1148	14.027	13.9349	13.9884	14.1346	14.1785	14.0315	14.1467	13.9416	13.9826	13.9346	14.0838	13.9468	13.9407	13.8863	14.0535	14.0149	14.0949	13.9713	13.8597	13.9405	14.0045
sp|Q6PCT2|FXL19_HUMAN	FBXL19	F-box/LRR-repeat protein 19 OS=Homo sapiens OX=9606 GN=FBXL19 PE=1 SV=3	-0.0863788	-0.0269496	-0.00694221	0.0311855	-0.0248457	-0.0282437	0.0200074	-0.0560312	-0.104282	0.0234408	0.715588	0.934362	0.682983	0.665853	0.533599	0.911367	0.00701327	0.0310923	sig	15.6482	15.6793	15.7345	15.7276	15.6233	15.7076	15.7674	15.7151	15.721	15.6721	15.6362	15.6362	15.6594	15.7595	15.7038	15.6968	15.6175	15.7237	15.7135	15.7513	15.718	15.6057	15.6395	15.6247
sp|Q6FI81|CPIN1_HUMAN	CIAPIN1	Anamorsin OS=Homo sapiens OX=9606 GN=CIAPIN1 PE=1 SV=2	-0.0449137	-0.0119051	-0.0347964	0.0048507	0.0109947	-0.0281579	-0.0228914	0.00614398	0.000877411	0.322717	0.89458	0.596831	0.963801	0.881189	0.56323	0.904933	0.988247	0.653294	n.s.	16.2509	16.2557	16.2958	16.261	16.2619	16.2839	16.3621	16.2987	16.2266	16.2565	16.2507	16.2455	16.2679	16.2973	16.2865	16.2743	16.2634	16.2295	16.2451	16.2982	16.2397	16.2789	16.2818	16.2248
sp|P78330|SERB_HUMAN	PSPH	Phosphoserine phosphatase OS=Homo sapiens OX=9606 GN=PSPH PE=1 SV=2	-0.0301444	0.0339394	0.0685617	0.0359751	0.0385644	-0.0281088	0.0346223	0.00258937	-0.0601417	0.49412	0.62051	0.191331	0.613732	0.463853	0.533458	0.825776	0.144361	0.012951	sig	15.4166	15.4526	15.4468	15.5153	15.4552	15.4807	15.44	15.4803	15.42	15.4199	15.4116	15.4183	15.4757	15.4865	15.48	15.4745	15.4609	15.4224	15.5158	15.5068	15.5233	15.4788	15.4742	15.4125
sp|Q68D10|SPT2_HUMAN	SPTY2D1	Protein SPT2 homolog OS=Homo sapiens OX=9606 GN=SPTY2D1 PE=1 SV=3	-0.0554723	-0.066804	-0.0438411	-0.0394167	-0.0123981	-0.0280849	0.0229629	0.0270186	-0.0240292	0.202225	0.280316	0.485234	0.604647	0.864057	0.564717	0.904995	0.649794	0.199605	n.s.	16.1336	16.0941	16.189	16.1452	16.1212	16.1222	16.1845	16.1736	16.209	16.1785	16.146	16.0762	16.1396	16.0847	16.1424	16.0474	16.1316	16.1035	16.1438	16.1154	16.1764	16.0736	16.1547	16.1352
sp|Q8IXM3|RM41_HUMAN	MRPL41	39S ribosomal protein L41, mitochondrial OS=Homo sapiens OX=9606 GN=MRPL41 PE=1 SV=1	-0.0252923	-0.0554015	0.0215303	-0.0581611	-0.144304	-0.0280518	0.0769318	-0.0861426	-0.191126	0.759314	0.638129	0.868607	0.640256	0.0771426	0.731676	0.72654	0.00903684	0.0412682	sig	16.2999	16.2418	16.3252	16.3467	16.1556	16.2698	16.207	16.3718	16.3969	16.3148	16.3025	16.2825	16.2953	16.2502	16.2639	16.1795	16.2808	16.2651	16.347	16.3205	16.3727	16.0782	16.1774	16.2112
sp|Q8NB37|GALD1_HUMAN	GATD1	Glutamine amidotransferase-like class 1 domain-containing protein 1 OS=Homo sapiens OX=9606 GN=GATD1 PE=1 SV=1	-0.0337009	-0.0413377	-0.0345281	-0.0355174	-0.0911414	-0.0278806	0.00680961	-0.055624	-0.0903142	0.684033	0.757794	0.779991	0.809241	0.307377	0.745306	0.990382	0.238426	0.50612	n.s.	14.3969	14.3614	14.4306	14.3961	14.3058	14.3893	14.5295	14.4382	14.3242	14.4907	14.3773	14.3228	14.3	14.3904	14.4775	14.3787	14.3643	14.3412	14.4086	14.4294	14.3503	14.3688	14.3002	14.2484
sp|Q9Y618|NCOR2_HUMAN	NCOR2	Nuclear receptor corepressor 2 OS=Homo sapiens OX=9606 GN=NCOR2 PE=1 SV=3	-0.0261733	0.0447519	0.0113667	0.0430591	0.0230647	-0.0278661	-0.0333852	-0.0199944	-0.0144752	0.431201	0.333627	0.842406	0.385317	0.587064	0.404855	0.744855	0.708191	0.155105	n.s.	15.5198	15.5628	15.546	15.5573	15.5428	15.5907	15.553	15.5485	15.5363	15.537	15.5062	15.5161	15.6019	15.5913	15.5789	15.5359	15.5922	15.5604	15.5183	15.5881	15.5656	15.5348	15.5872	15.5065
sp|Q6ZNE5|BAKOR_HUMAN	ATG14	Beclin 1-associated autophagy-related key regulator OS=Homo sapiens OX=9606 GN=ATG14 PE=1 SV=1	-0.0912876	-0.121495	-0.122638	-0.0580727	-0.020919	-0.027865	-0.00114265	0.0371537	0.0104314	0.288523	0.316302	0.277565	0.721949	0.88289	0.788485	0.99816	0.928116	0.153967	n.s.	14.9278	14.8697	15.0191	14.8965	14.9069	14.8976	15.0645	15.0183	14.9745	15.0097	14.9408	14.833	14.8982	14.8749	14.9197	14.9591	14.7816	14.8685	14.8525	14.9093	14.9276	14.8829	14.9299	14.9079
sp|Q00535|CDK5_HUMAN	CDK5	Cyclin-dependent-like kinase 5 OS=Homo sapiens OX=9606 GN=CDK5 PE=1 SV=3	-0.0206773	0.0154509	0.0026945	0.00832077	0.00992109	-0.0278074	-0.0127564	0.00160032	-0.0134507	0.614109	0.828259	0.97234	0.918329	0.870901	0.4821	0.942952	0.77365	0.826452	n.s.	15.2486	15.2569	15.2692	15.2719	15.2585	15.2847	15.3052	15.2909	15.2116	15.2659	15.2275	15.2522	15.25	15.319	15.2851	15.2727	15.2513	15.2466	15.3006	15.2189	15.2963	15.2659	15.2495	15.26
sp|O75884|RBBP9_HUMAN	RBBP9	Putative hydrolase RBBP9 OS=Homo sapiens OX=9606 GN=RBBP9 PE=1 SV=2	-0.0249008	0.0238051	-0.00111106	0.0209388	0.0774352	-0.0277671	-0.0249161	0.0564964	0.0536454	0.662338	0.80039	0.989589	0.841101	0.176275	0.619963	0.906177	0.311441	0.413939	n.s.	16.1616	16.1826	16.1865	16.1854	16.2391	16.2103	16.2298	16.1091	16.2207	16.1472	16.1806	16.1572	16.2057	16.1933	16.2321	16.1424	16.2478	16.1575	16.1466	16.1851	16.2246	16.2608	16.2296	16.2268
sp|A6NHX0|CAST2_HUMAN	CASTOR2	Cytosolic arginine sensor for mTORC1 subunit 2 OS=Homo sapiens OX=9606 GN=CASTOR2 PE=1 SV=3	-0.0515378	-0.0807014	-0.0646545	-0.056886	-0.111589	-0.0277224	0.0160469	-0.0547025	-0.0984718	0.69094	0.681354	0.727044	0.80274	0.4434	0.841717	0.983817	0.429056	0.605213	n.s.	14.5832	14.5263	14.6347	14.5701	14.4716	14.554	14.5628	14.7631	14.5783	14.7075	14.4622	14.5799	14.5283	14.6207	14.5131	14.5692	14.5337	14.4761	14.6471	14.5318	14.5313	14.5066	14.6179	14.2904
sp|O95070|YIF1A_HUMAN	YIF1A	Protein YIF1A OS=Homo sapiens OX=9606 GN=YIF1A PE=1 SV=2	0.125819	0.0446015	-0.0482223	-0.108906	-0.0381127	-0.0276888	-0.0928238	0.0707936	0.135929	0.0762582	0.729934	0.667232	0.322424	0.706575	0.743239	0.656533	0.0662179	0.0877628	n.s.	16.3528	16.2439	16.227	16.1788	16.3147	16.2716	16.1349	16.292	16.2542	16.3374	16.3399	16.3812	16.2861	16.2511	16.2776	16.192	16.2911	16.2486	16.2848	16.0916	16.16	16.3147	16.2647	16.3647
sp|Q96K76|UBP47_HUMAN	USP47	Ubiquitin carboxyl-terminal hydrolase 47 OS=Homo sapiens OX=9606 GN=USP47 PE=1 SV=3	-0.0595087	-0.0330345	-0.0381889	-0.00113702	0.00927548	-0.0276112	-0.00515442	0.0104125	-0.0120443	0.0167729	0.414292	0.292507	0.987805	0.827358	0.327287	0.974649	0.7231	0.0949219	n.s.	15.4479	15.4467	15.5074	15.4692	15.4571	15.4743	15.4953	15.5215	15.5053	15.4317	15.4405	15.4714	15.4644	15.5009	15.4577	15.4516	15.4237	15.4649	15.4842	15.4355	15.4879	15.4662	15.4752	15.43
sp|Q9UKV8|AGO2_HUMAN	AGO2	Protein argonaute-2 OS=Homo sapiens OX=9606 GN=AGO2 PE=1 SV=3	-0.0255942	0.017245	0.0188922	0.0152665	0.0145727	-0.0275728	0.00164714	-0.000693792	-0.0299137	0.524616	0.806925	0.761625	0.844945	0.793152	0.493116	0.996192	0.466037	0.310013	n.s.	15.2744	15.2897	15.3	15.3189	15.289	15.3173	15.2723	15.3317	15.2961	15.3089	15.2279	15.2864	15.3101	15.3118	15.3299	15.306	15.29	15.2731	15.335	15.3202	15.3015	15.2753	15.2954	15.2963
sp|P53708|ITA8_HUMAN	ITGA8	Integrin alpha-8 OS=Homo sapiens OX=9606 GN=ITGA8 PE=1 SV=3	0.0432999	0.0964295	0.0789241	0.0255964	0.00652268	-0.0275332	-0.0175055	-0.0190737	-0.0291015	0.480577	0.216724	0.302405	0.83128	0.95101	0.676904	0.949662	0.678149	0.346285	n.s.	14.331	14.3566	14.2877	14.3666	14.3375	14.3841	14.3106	14.2838	14.2687	14.2532	14.3492	14.3906	14.3739	14.4361	14.3424	14.3669	14.3853	14.3175	14.4139	14.3498	14.3362	14.2916	14.3181	14.4028
tr|B7ZC38|B7ZC38_HUMAN	SH3GLB2	Endophilin-B2 OS=Homo sapiens OX=9606 GN=SH3GLB2 PE=1 SV=1	-0.0377164	0.0398643	0.0329688	0.0500641	0.0547918	-0.0275166	-0.00689541	0.0047277	-0.0158934	0.47248	0.631473	0.669595	0.542744	0.373307	0.617692	0.984082	0.803539	0.42676	n.s.	15.9893	16.0393	16.027	16.0599	16.044	16.0668	16.0925	16.0079	15.9805	15.97	15.9976	16.0002	16.0876	16.0867	16.0261	16.0589	16.0682	15.9909	16.0587	16.0534	16.0677	16.0527	16.1069	15.9726
sp|O14646|CHD1_HUMAN	CHD1	Chromodomain-helicase-DNA-binding protein 1 OS=Homo sapiens OX=9606 GN=CHD1 PE=1 SV=2	-0.101593	-0.0542113	-0.0851999	0.0199152	0.00169867	-0.0274661	-0.0309887	-0.0182165	-0.014694	0.0462191	0.501291	0.217336	0.85383	0.983135	0.632731	0.890083	0.825655	0.113117	n.s.	15.685	15.7049	15.7866	15.7014	15.6867	15.7324	15.8238	15.777	15.7589	15.7363	15.6803	15.6383	15.7075	15.7521	15.7374	15.7476	15.6504	15.7167	15.6752	15.6998	15.7291	15.7102	15.7175	15.6323
sp|Q8NEZ2|VP37A_HUMAN	VPS37A	Vacuolar protein sorting-associated protein 37A OS=Homo sapiens OX=9606 GN=VPS37A PE=1 SV=1	0.0225088	-0.000618658	-0.0183894	-0.0505924	-0.0120358	-0.0274649	-0.0177707	0.0385566	0.0288624	0.833901	0.997051	0.919041	0.76773	0.93736	0.79732	0.969835	0.799659	0.963128	n.s.	15.4249	15.3743	15.4024	15.384	15.4128	15.4017	15.4631	15.3321	15.4118	15.4285	15.4175	15.4287	15.2955	15.4321	15.4777	15.4076	15.4438	15.2715	15.4246	15.2776	15.4497	15.3894	15.4369	15.4121
sp|O95239|KIF4A_HUMAN	KIF4A	Chromosome-associated kinesin KIF4A OS=Homo sapiens OX=9606 GN=KIF4A PE=1 SV=3	-0.0546399	-0.0435455	-0.0337741	-0.0163307	-0.0294129	-0.0274251	0.0097714	-0.0130823	-0.0502788	0.0820008	0.353359	0.451343	0.796416	0.474521	0.414696	0.949662	0.125432	0.0537194	n.s.	15.4876	15.4712	15.5422	15.5084	15.4582	15.4987	15.5506	15.5464	15.5296	15.5307	15.5027	15.4293	15.4889	15.5006	15.5065	15.4512	15.5002	15.4624	15.5085	15.4971	15.5197	15.4623	15.4746	15.4376
sp|Q9BPZ3|PAIP2_HUMAN	PAIP2	Polyadenylate-binding protein-interacting protein 2 OS=Homo sapiens OX=9606 GN=PAIP2 PE=1 SV=1	-0.231077	-0.103875	-0.0722648	0.0997793	0.0941886	-0.0274235	0.0316098	-0.00559069	-0.064624	0.000334423	0.263268	0.430842	0.310454	0.226228	0.722128	0.911904	0.363922	0.0200536	sig	18.3317	18.4315	18.5628	18.4906	18.4259	18.459	18.6733	18.5534	18.4617	18.3201	18.3576	18.3176	18.4218	18.4905	18.4645	18.4431	18.4744	18.3771	18.4887	18.5202	18.4629	18.3804	18.4127	18.4847
tr|A0A087WWF6|A0A087WWF6_HUMAN	POLD2	DNA polymerase delta subunit 2 OS=Homo sapiens OX=9606 GN=POLD2 PE=1 SV=1	-0.0731694	0.0273024	0.0420699	0.0730651	0.118973	-0.0274067	0.0147675	0.0459079	0.00373369	0.147259	0.771064	0.574529	0.353902	0.0449814	0.628496	0.949937	0.958773	0.11015	n.s.	15.0496	15.1227	15.1228	15.1648	15.1686	15.1501	15.1095	15.0791	15.1797	15.0127	15.1226	15.0135	15.1532	15.1956	15.1014	15.0798	15.1815	15.1067	15.1922	15.1526	15.1497	15.1669	15.1697	15.1691
sp|O75330-3|HMMR_HUMAN	HMMR	Isoform 3 of Hyaluronan mediated motility receptor OS=Homo sapiens OX=9606 GN=HMMR	-0.0281906	-0.0477342	-0.0347635	-0.0468057	-0.0642753	-0.0272622	0.0129707	-0.0174695	-0.0577024	0.37154	0.277906	0.410933	0.312767	0.0704899	0.396063	0.923199	0.0654732	0.0205552	sig	16.1565	16.1097	16.1847	16.1499	16.0922	16.137	16.1948	16.1965	16.1627	16.1811	16.1339	16.1546	16.1018	16.1689	16.1402	16.1009	16.1212	16.107	16.1425	16.1665	16.1408	16.0687	16.1333	16.0747
sp|Q8WVJ2|NUDC2_HUMAN	NUDCD2	NudC domain-containing protein 2 OS=Homo sapiens OX=9606 GN=NUDCD2 PE=1 SV=1	0.00578209	0.0335024	0.0704477	0.000493088	0.0382826	-0.0272272	0.0369453	0.0377895	-0.026383	0.95622	0.827671	0.546187	0.998025	0.739476	0.776	0.915677	0.798811	0.82316	n.s.	14.4807	14.4812	14.4749	14.5454	14.519	14.5084	14.585	14.512	14.3279	14.3945	14.5474	14.5003	14.5056	14.5186	14.5011	14.4962	14.5069	14.4405	14.5183	14.6167	14.5012	14.5435	14.5175	14.496
sp|Q9NPI6|DCP1A_HUMAN	DCP1A	mRNA-decapping enzyme 1A OS=Homo sapiens OX=9606 GN=DCP1A PE=1 SV=3	-0.0133227	-0.0281879	-0.063845	-0.0420563	-0.0240742	-0.0271911	-0.0356571	0.017982	0.0264481	0.781854	0.683883	0.213564	0.521214	0.664979	0.535745	0.800571	0.565659	0.159082	n.s.	15.6626	15.6206	15.676	15.6121	15.6386	15.6478	15.6956	15.6747	15.6575	15.6786	15.6219	15.6875	15.6098	15.692	15.6415	15.62	15.6012	15.6406	15.5861	15.6306	15.6196	15.6321	15.6567	15.6269
sp|Q9BST9|RTKN_HUMAN	RTKN	Rhotekin OS=Homo sapiens OX=9606 GN=RTKN PE=1 SV=2	-0.065484	-0.0204121	-0.0134442	0.0178895	-0.0398682	-0.0271825	0.00696786	-0.0577576	-0.0919079	0.176374	0.826605	0.884088	0.861505	0.534463	0.614435	0.983307	0.0654757	0.215642	n.s.	15.168	15.1859	15.2335	15.2201	15.1281	15.2131	15.2401	15.2898	15.1706	15.202	15.126	15.1761	15.1451	15.2244	15.2697	15.1677	15.1534	15.2365	15.2273	15.2128	15.2201	15.0812	15.1835	15.1197
sp|P19474|RO52_HUMAN	TRIM21	E3 ubiquitin-protein ligase TRIM21 OS=Homo sapiens OX=9606 GN=TRIM21 PE=1 SV=1	-0.174097	-0.0953586	-0.0883579	0.0516038	0.0325705	-0.0271345	0.00700069	-0.0190333	-0.0531685	0.000173326	0.148742	0.168602	0.535158	0.638381	0.630975	0.985031	0.321653	0.0067138	sig	16.0176	16.0692	16.1917	16.1033	16.0501	16.0963	16.1585	16.2366	16.1799	16.0682	16.0127	15.9718	16.0905	16.1002	16.0982	16.0115	16.1062	16.0897	16.0624	16.1245	16.123	16.0352	16.0713	16.0439
sp|O15226-2|NKRF_HUMAN	NKRF	Isoform 2 of NF-kappa-B-repressing factor OS=Homo sapiens OX=9606 GN=NKRF	-0.0135357	-0.0371251	-0.0477155	-0.0506341	-0.0539051	-0.0270447	-0.0105904	-0.00327098	-0.0197253	0.739638	0.495895	0.316339	0.350112	0.198137	0.473599	0.949662	0.633336	0.0951676	n.s.	15.6553	15.6047	15.6689	15.6212	15.6014	15.6318	15.6865	15.6578	15.6623	15.6346	15.672	15.6594	15.6172	15.6158	15.6623	15.604	15.5655	15.6447	15.5848	15.6268	15.6519	15.5948	15.6221	15.5874
sp|Q9HBM0|VEZA_HUMAN	VEZT	Vezatin OS=Homo sapiens OX=9606 GN=VEZT PE=1 SV=3	0.0333257	0.0128475	0.203444	-0.0475047	0.0772889	-0.0270265	0.190596	0.124794	-0.092829	0.871371	0.970792	0.377439	0.893832	0.747108	0.897883	0.707514	0.637639	0.667904	n.s.	13.3977	13.3502	13.3644	13.5678	13.475	13.3772	13.0659	13.6708	13.3564	13.5323	13.5383	13.1225	13.294	13.3613	13.4764	13.3135	13.2868	13.4503	13.5417	13.5946	13.5671	13.3698	13.4898	13.5653
sp|Q9BX10|GTPB2_HUMAN	GTPBP2	GTP-binding protein 2 OS=Homo sapiens OX=9606 GN=GTPBP2 PE=1 SV=1	-0.0496511	0.0659514	0.126914	0.0886042	0.0449391	-0.0269984	0.0609625	-0.0436651	-0.131626	0.428252	0.473667	0.104331	0.336098	0.574681	0.693363	0.756325	0.0324561	0.0287661	sig	15.3101	15.3987	15.3598	15.4867	15.3551	15.4257	15.3936	15.3187	15.367	15.3072	15.2476	15.3756	15.4001	15.4675	15.4096	15.4526	15.3719	15.3717	15.4841	15.494	15.482	15.4368	15.32	15.3084
sp|A2RTX5|SYTC2_HUMAN	TARSL2	Threonine--tRNA ligase 2, cytoplasmic OS=Homo sapiens OX=9606 GN=TARSL2 PE=1 SV=1	-0.00612175	-0.037413	-0.0100952	-0.0582269	0.00188867	-0.0269357	0.0273178	0.0601156	0.00586214	0.890528	0.49625	0.883336	0.250997	0.975894	0.484223	0.84188	0.901179	0.14886	n.s.	15.0751	15.0169	15.0813	15.0712	15.077	15.0438	15.0916	15.0881	15.064	15.0599	15.0627	15.1028	15.0302	15.0389	15.0625	15.0026	15.0353	15.0129	15.0638	15.0406	15.1091	15.0486	15.1305	15.052
sp|P01112|RASH_HUMAN	HRAS	GTPase HRas OS=Homo sapiens OX=9606 GN=HRAS PE=1 SV=1	0.0148656	0.020337	-0.0672947	-0.0214622	-0.111515	-0.0269335	-0.0876316	-0.0900531	-0.029355	0.889267	0.910845	0.603448	0.911561	0.292013	0.798338	0.764312	0.792387	0.495041	n.s.	15.0835	15.062	15.0686	15.0013	14.972	15.089	15.1073	15.1215	14.9771	15.0915	15.101	15.058	15.0404	15.2327	14.9938	15.0261	15.1	15.0599	15.0363	14.9971	14.9705	14.9399	14.874	15.1019
sp|Q8TCD5|NT5C_HUMAN	NT5C	5'(3')-deoxyribonucleotidase, cytosolic type OS=Homo sapiens OX=9606 GN=NT5C PE=1 SV=2	-0.0560617	0.119204	0.077342	0.148344	0.162539	-0.0269218	-0.0418625	0.0141944	0.0291351	0.256973	0.07915	0.239405	0.0268364	0.00586288	0.620012	0.821056	0.608851	0.0054869	sig	15.9627	16.1111	16.0188	16.0961	16.1253	16.138	16.0984	15.9524	16.0055	15.973	15.9455	15.9697	16.1118	16.1252	16.1769	16.1676	16.0832	16.0825	16.1005	16.1092	16.0787	16.0921	16.1483	16.1354
sp|Q9NZU0|FLRT3_HUMAN	FLRT3	Leucine-rich repeat transmembrane protein FLRT3 OS=Homo sapiens OX=9606 GN=FLRT3 PE=1 SV=1	-0.0415445	-0.0269498	-0.0506339	-0.0122751	-0.0797223	-0.0268698	-0.0236841	-0.0674473	-0.070633	0.365319	0.741375	0.408513	0.899768	0.109709	0.586251	0.901528	0.111909	0.0716454	n.s.	15.6191	15.6068	15.6607	15.61	15.5394	15.6337	15.6224	15.6901	15.6695	15.6468	15.6068	15.6038	15.5967	15.6362	15.6683	15.5726	15.6341	15.6139	15.5397	15.6289	15.6616	15.5539	15.5512	15.5132
sp|Q9Y6K1|DNM3A_HUMAN	DNMT3A	DNA (cytosine-5)-methyltransferase 3A OS=Homo sapiens OX=9606 GN=DNMT3A PE=1 SV=4	-0.0281342	0.124175	0.157286	0.12545	0.123866	-0.0268586	0.0331115	-0.00158466	-0.0615548	0.59559	0.0621337	0.0120235	0.0583357	0.0285041	0.615033	0.859882	0.219674	0.00564297	sig	15.4758	15.6012	15.5039	15.6612	15.5997	15.6281	15.4524	15.4928	15.5666	15.4731	15.4465	15.5078	15.5961	15.6204	15.6678	15.6186	15.5555	15.6296	15.7028	15.6386	15.6423	15.5417	15.6499	15.6074
sp|Q92544|TM9S4_HUMAN	TM9SF4	Transmembrane 9 superfamily member 4 OS=Homo sapiens OX=9606 GN=TM9SF4 PE=1 SV=2	-0.0175424	0.0128579	-0.0273027	0.00357764	0.0254295	-0.0268227	-0.0401606	0.0218519	0.0351898	0.748563	0.891959	0.715534	0.974954	0.697521	0.604094	0.814826	0.497744	0.731709	n.s.	15.8884	15.892	15.906	15.8787	15.9139	15.9189	15.94	15.9025	15.8755	15.8895	15.9162	15.8597	15.9596	15.8796	15.9174	15.8935	15.8701	15.9124	15.8834	15.8197	15.933	15.9069	15.9117	15.9231
sp|Q8IU85|KCC1D_HUMAN	CAMK1D	Calcium/calmodulin-dependent protein kinase type 1D OS=Homo sapiens OX=9606 GN=CAMK1D PE=1 SV=1	-0.0506386	0.0479525	0.061037	0.0717862	0.122653	-0.0268049	0.0130845	0.0508665	0.0109771	0.180575	0.398853	0.220774	0.169418	0.00196912	0.527017	0.945562	0.828472	0.00286933	sig	15.071	15.1428	15.1217	15.1827	15.1937	15.1696	15.1451	15.1171	15.1028	15.0973	15.0371	15.0787	15.1862	15.15	15.1726	15.1886	15.1207	15.1191	15.1744	15.1962	15.1775	15.2008	15.2055	15.1747
sp|Q5SQI0|ATAT_HUMAN	ATAT1	Alpha-tubulin N-acetyltransferase 1 OS=Homo sapiens OX=9606 GN=ATAT1 PE=1 SV=1	-0.0347355	-0.0442823	-0.0901702	-0.0363096	0.0128146	-0.0267628	-0.0458879	0.0491242	0.0682494	0.618017	0.681673	0.278948	0.766199	0.903396	0.713597	0.847249	0.303189	0.450401	n.s.	15.6832	15.6469	15.718	15.6278	15.6961	15.6737	15.7264	15.7867	15.6408	15.6659	15.6166	15.7673	15.6334	15.7393	15.6484	15.6647	15.6073	15.6688	15.6412	15.6394	15.6028	15.7044	15.673	15.7108
sp|Q9Y3B9|RRP15_HUMAN	RRP15	RRP15-like protein OS=Homo sapiens OX=9606 GN=RRP15 PE=1 SV=2	0.00904523	-0.105534	-0.137771	-0.141303	-0.196237	-0.026723	-0.0322366	-0.0549345	-0.0494209	0.873503	0.0996159	0.0217256	0.0252338	0.000897189	0.601617	0.857472	0.317178	0.00175884	sig	15.7379	15.5966	15.7288	15.5911	15.5416	15.6233	15.7487	15.7257	15.7121	15.7547	15.7859	15.6731	15.6981	15.585	15.5868	15.575	15.6102	15.6045	15.5964	15.6128	15.564	15.5527	15.5664	15.5059
tr|D4PHA4|D4PHA4_HUMAN	GPBP1	GC-rich promoter binding protein 1, isoform CRA_c OS=Homo sapiens OX=9606 GN=GPBP1 PE=1 SV=1	0.00532512	-0.0247462	-0.013191	-0.0567778	-0.028018	-0.0267065	0.0115551	0.0287598	-0.00950183	0.9482	0.838909	0.919982	0.605855	0.763436	0.717735	0.975764	0.907829	0.868931	n.s.	14.9943	14.9375	14.9889	14.9757	14.9662	14.9642	15.039	14.9446	14.9831	15.0244	14.9244	15.034	14.8694	15.0126	15.0106	14.9304	14.9254	14.9566	14.9233	15.0266	14.9773	14.9281	15.0356	14.935
sp|P61088|UBE2N_HUMAN	UBE2N	Ubiquitin-conjugating enzyme E2 N OS=Homo sapiens OX=9606 GN=UBE2N PE=1 SV=1	-0.0600593	-0.00801581	0.000321073	0.0253622	0.0686556	-0.0266813	0.00833688	0.0432934	0.00827522	0.0195618	0.889783	0.994545	0.600971	0.0199689	0.363965	0.949662	0.822739	0.0587505	n.s.	16.6453	16.6706	16.7053	16.7056	16.7139	16.6973	16.7304	16.6945	16.6911	16.6341	16.6453	16.6563	16.6815	16.697	16.7134	16.701	16.6391	16.6718	16.719	16.7052	16.6927	16.7551	16.6834	16.7032
sp|P36959|GMPR1_HUMAN	GMPR	GMP reductase 1 OS=Homo sapiens OX=9606 GN=GMPR PE=1 SV=1	0.0298728	-0.0573993	0.155391	-0.113949	-0.0845843	-0.0266772	0.21279	0.029365	-0.210102	0.891123	0.871905	0.548174	0.740949	0.739628	0.905917	0.686885	0.262967	0.693263	n.s.	12.3106	12.1966	12.2807	12.4361	12.226	12.2233	12.3991	12.3009	12.142	12.2703	12.1839	12.4775	12.1932	12.2261	12.2506	12.2249	12.0312	12.3337	12.4318	12.2994	12.577	11.9032	12.1827	12.5919
sp|Q8IYI6|EXOC8_HUMAN	EXOC8	Exocyst complex component 8 OS=Homo sapiens OX=9606 GN=EXOC8 PE=1 SV=2	-0.0471975	-0.025051	0.00290182	-0.0045121	-0.00612776	-0.0266586	0.0279528	-0.00161567	-0.0562271	0.0970092	0.612494	0.967789	0.949811	0.904012	0.396291	0.78839	0.0516692	0.0967723	n.s.	16.7199	16.7154	16.7671	16.77	16.7137	16.742	16.7592	16.7812	16.7608	16.7067	16.7004	16.7525	16.6888	16.7617	16.7755	16.7095	16.7356	16.701	16.7767	16.7646	16.7685	16.7114	16.7359	16.6939
sp|Q9NPA5|ZF64A_HUMAN	ZFP64	Zinc finger protein 64 homolog, isoforms 1 and 2 OS=Homo sapiens OX=9606 GN=ZFP64 PE=1 SV=3	0.0736905	0.158327	0.0362004	0.0579861	-0.00933447	-0.0266503	-0.122126	-0.0673206	0.0281556	0.576378	0.372597	0.871595	0.810918	0.964575	0.856741	0.758246	0.856451	0.584676	n.s.	14.0219	14.0799	13.9482	13.9844	14.0126	14.1066	14.0289	13.8641	13.9517	13.9503	14.0662	14.0493	14.101	13.9964	14.2223	14.248	13.9148	14.077	13.8457	14.0896	14.018	14.0784	13.9466	14.0127
sp|Q9BRJ2|RM45_HUMAN	MRPL45	39S ribosomal protein L45, mitochondrial OS=Homo sapiens OX=9606 GN=MRPL45 PE=1 SV=2	0.0728568	0.0256943	0.0249753	-0.0738039	-0.0704939	-0.0266415	-0.000719019	0.00331002	-0.0226124	0.308605	0.850227	0.842476	0.524945	0.426877	0.746132	0.998822	0.801861	0.786295	n.s.	15.7075	15.6337	15.6346	15.6596	15.637	15.6603	15.5369	15.6902	15.6767	15.692	15.7027	15.7278	15.7236	15.6638	15.5936	15.5494	15.6471	15.7046	15.6624	15.6046	15.7118	15.6616	15.5467	15.7026
sp|Q9NUP9|LIN7C_HUMAN	LIN7C	Protein lin-7 homolog C OS=Homo sapiens OX=9606 GN=LIN7C PE=1 SV=1	0.0333337	0.0380546	0.0878049	-0.021911	-0.0210091	-0.0266319	0.0497503	0.000901923	-0.0754803	0.53803	0.654314	0.163535	0.831451	0.774583	0.632404	0.765008	0.129394	0.246488	n.s.	15.3272	15.3053	15.2939	15.3817	15.3062	15.3319	15.3644	15.2544	15.2628	15.3069	15.3786	15.2961	15.3594	15.308	15.3284	15.2886	15.3415	15.2858	15.4244	15.3615	15.359	15.3245	15.3229	15.2712
sp|P54577|SYYC_HUMAN	YARS	Tyrosine--tRNA ligase, cytoplasmic OS=Homo sapiens OX=9606 GN=YARS PE=1 SV=4	-0.0281014	0.0338964	0.0471466	0.035392	0.0666716	-0.0266057	0.0132502	0.0312795	-0.00857643	0.431153	0.52756	0.308209	0.530124	0.0939421	0.467156	0.931851	0.844965	0.0561099	n.s.	16.0536	16.089	16.0817	16.1288	16.1203	16.1156	16.1205	16.0738	16.0507	16.056	16.0662	16.0386	16.1057	16.1209	16.1202	16.1333	16.0765	16.0571	16.1251	16.1233	16.1381	16.1409	16.1293	16.0906
sp|P43246|MSH2_HUMAN	MSH2	DNA mismatch repair protein Msh2 OS=Homo sapiens OX=9606 GN=MSH2 PE=1 SV=1	-0.0448561	-0.0179645	-0.0102459	0.000314761	-0.0131186	-0.0265768	0.00771858	-0.0134334	-0.0477288	0.126339	0.738669	0.84645	0.996978	0.761484	0.395237	0.956068	0.118821	0.090229	n.s.	16.1417	16.142	16.1866	16.1763	16.1286	16.1686	16.2068	16.1991	16.1538	16.1535	16.1595	16.1121	16.1783	16.1637	16.1638	16.1537	16.1525	16.1199	16.1487	16.1918	16.1885	16.1506	16.1311	16.1041
sp|Q2UY09|COSA1_HUMAN	COL28A1	Collagen alpha-1(XXVIII) chain OS=Homo sapiens OX=9606 GN=COL28A1 PE=2 SV=2	-0.225471	-0.125776	-0.0649826	0.0731307	0.0818014	-0.026564	0.0607935	0.00867067	-0.0786868	0.00435139	0.255963	0.56503	0.576457	0.395706	0.772105	0.836621	0.341788	0.00587529	sig	16.1672	16.2404	16.3927	16.3277	16.249	16.2669	16.4032	16.4292	16.3457	16.1643	16.2325	16.1049	16.3044	16.2364	16.26	16.2624	16.285	16.1737	16.3671	16.3467	16.2693	16.244	16.261	16.2421
sp|Q8IWV7|UBR1_HUMAN	UBR1	E3 ubiquitin-protein ligase UBR1 OS=Homo sapiens OX=9606 GN=UBR1 PE=1 SV=1	0.000191348	0.0213976	0.0361841	-0.00533658	-0.0159479	-0.0265428	0.0147865	-0.0106113	-0.0519407	0.997742	0.838909	0.67364	0.967443	0.857341	0.670377	0.954959	0.385485	0.850436	n.s.	15.0301	15.0248	15.0299	15.0661	15.0142	15.0513	14.9949	15.0258	15.0691	14.9926	15.0067	15.0911	15.0431	15.0811	15.0298	15.0826	14.9959	14.9958	15.1465	15.0701	14.9818	15.017	15.0487	14.9768
sp|Q96NC0|ZMAT2_HUMAN	ZMAT2	Zinc finger matrin-type protein 2 OS=Homo sapiens OX=9606 GN=ZMAT2 PE=1 SV=1	0.0817449	-0.0034471	-0.0085894	-0.111731	-0.00508261	-0.0265395	-0.0051423	0.106649	0.0852516	0.309164	0.983285	0.961834	0.36034	0.971039	0.7774	0.993084	0.310509	0.49139	n.s.	15.9527	15.8409	15.8709	15.8623	15.9476	15.8675	15.887	15.9473	15.7785	16.0604	15.8856	15.9121	15.8484	15.9555	15.7986	15.8289	15.8376	15.8563	15.8333	15.8059	15.9478	16.0505	15.9369	15.8554
sp|Q9H0E2|TOLIP_HUMAN	TOLLIP	Toll-interacting protein OS=Homo sapiens OX=9606 GN=TOLLIP PE=1 SV=1	0.00735567	0.0760554	0.11039	0.0421801	0.0767867	-0.0265196	0.0343346	0.0346066	-0.0262476	0.896577	0.214345	0.0358092	0.584676	0.131776	0.600259	0.844685	0.624866	0.0504042	n.s.	16.3368	16.379	16.3294	16.4398	16.4136	16.4055	16.3191	16.3047	16.3645	16.3768	16.2659	16.3677	16.3695	16.4373	16.4097	16.3401	16.4021	16.3948	16.4604	16.4597	16.3995	16.388	16.4276	16.4252
sp|Q6L8Q7|PDE12_HUMAN	PDE12	2',5'-phosphodiesterase 12 OS=Homo sapiens OX=9606 GN=PDE12 PE=1 SV=2	0.00157015	0.00202783	0.00656641	-0.0259836	-0.00182058	-0.0264413	0.00453858	0.024163	-0.00681684	0.974015	0.978457	0.923816	0.681096	0.975142	0.473599	0.986374	0.879015	0.857807	n.s.	15.7835	15.7576	15.782	15.7885	15.7817	15.784	15.7499	15.801	15.795	15.7296	15.8397	15.7814	15.7851	15.7767	15.7901	15.755	15.7705	15.7472	15.7758	15.8121	15.7778	15.8141	15.7513	15.7798
sp|Q96IT1-2|ZN496_HUMAN	ZNF496	Isoform 2 of Zinc finger protein 496 OS=Homo sapiens OX=9606 GN=ZNF496	-0.0487941	-0.00583474	0.0112576	0.0165244	0.0228339	-0.026435	0.0170924	0.00630952	-0.0372178	0.395794	0.961464	0.920984	0.889677	0.77999	0.676407	0.949662	0.557322	0.324557	n.s.	14.9464	14.9629	14.9952	15.0064	14.9692	14.9893	15.0049	15.0201	14.9605	14.9521	14.9837	14.9032	15.0013	15.0062	14.9604	14.9634	14.9557	14.9696	15.0325	15.012	14.9747	14.9199	14.9964	14.9914
tr|F8W703|F8W703_HUMAN	ROBO2	Roundabout homolog 2 OS=Homo sapiens OX=9606 GN=ROBO2 PE=1 SV=1	0.0548352	0.0244546	0.105402	-0.0567657	-0.0736497	-0.0263851	0.0809474	-0.016884	-0.124216	0.618621	0.905207	0.450217	0.769119	0.578964	0.828323	0.830335	0.231687	0.570306	n.s.	14.9351	14.8784	14.8803	14.9857	14.8615	14.9047	14.8028	14.8798	14.9583	14.9013	14.9548	14.9493	14.752	14.9855	14.9767	14.9184	14.7852	14.9315	14.8984	15.037	15.0217	14.7925	14.8522	14.9397
sp|P26045|PTN3_HUMAN	PTPN3	Tyrosine-protein phosphatase non-receptor type 3 OS=Homo sapiens OX=9606 GN=PTPN3 PE=1 SV=2	0.0578572	0.135876	0.0889626	0.0516518	0.0544972	-0.026367	-0.0469133	0.00284538	0.0233917	0.38068	0.122616	0.303508	0.651435	0.513257	0.721241	0.84702	0.770752	0.126909	n.s.	14.8018	14.8534	14.7439	14.8329	14.8563	14.8798	14.7657	14.6883	14.7778	14.8559	14.7874	14.7621	14.9298	14.8913	14.8183	14.8386	14.8492	14.8725	14.8292	14.8926	14.7769	14.7794	14.8833	14.9062
sp|Q5T3J3|LRIF1_HUMAN	LRIF1	Ligand-dependent nuclear receptor-interacting factor 1 OS=Homo sapiens OX=9606 GN=LRIF1 PE=1 SV=1	-0.0687052	-0.0502724	-0.0586399	-0.00788066	-0.044836	-0.0263134	-0.00836747	-0.0369553	-0.0549013	0.135203	0.493757	0.364528	0.944816	0.463065	0.623621	0.976385	0.271667	0.123914	n.s.	15.222	15.2142	15.2908	15.2321	15.1772	15.2405	15.3064	15.2722	15.2937	15.2219	15.2038	15.2404	15.1705	15.2423	15.3086	15.2459	15.2204	15.1762	15.2105	15.2111	15.2747	15.1699	15.2155	15.1462
sp|P61313|RL15_HUMAN	RPL15	60S ribosomal protein L15 OS=Homo sapiens OX=9606 GN=RPL15 PE=1 SV=2	-0.0973736	-0.024227	-0.0419971	0.0468683	0.0558449	-0.0262783	-0.0177701	0.0089766	0.000468353	0.102547	0.833388	0.650923	0.672088	0.47352	0.705933	0.949662	0.994821	0.288625	n.s.	16.9252	16.972	17.0226	16.9806	16.981	16.9983	17.0478	16.9918	17.0281	16.9561	16.9504	16.869	17.0026	17.0126	16.9797	16.9907	16.9041	17.0213	16.95	17.0237	16.9679	17.0131	17.0082	16.9218
sp|Q7RTS9|DYM_HUMAN	DYM	Dymeclin OS=Homo sapiens OX=9606 GN=DYM PE=1 SV=1	-0.0689965	-0.0966903	-0.0885312	-0.05395	-0.0575621	-0.0262562	0.00815915	-0.00361213	-0.0380275	0.142236	0.129098	0.1517	0.493175	0.328079	0.628496	0.976997	0.480222	0.0358568	sig	16.6599	16.606	16.7289	16.6404	16.6023	16.6322	16.7501	16.731	16.7056	16.6116	16.6611	16.707	16.5947	16.6545	16.6474	16.6479	16.5926	16.5774	16.7029	16.6266	16.5916	16.616	16.5936	16.5974
sp|Q96A47|ISL2_HUMAN	ISL2	Insulin gene enhancer protein ISL-2 OS=Homo sapiens OX=9606 GN=ISL2 PE=1 SV=1	-0.129981	-0.0431363	-0.045509	0.0606117	-0.0257052	-0.0262334	-0.0023727	-0.0863168	-0.110178	0.000470552	0.47792	0.403353	0.297678	0.636526	0.546896	0.994915	0.00349245	0.00162375	sig	16.6114	16.672	16.7413	16.6958	16.5857	16.6982	16.7462	16.7326	16.7452	16.5926	16.5952	16.6462	16.6942	16.6837	16.7167	16.6316	16.6856	16.6987	16.6852	16.7183	16.684	16.6406	16.5504	16.566
sp|P46778|RL21_HUMAN	RPL21	60S ribosomal protein L21 OS=Homo sapiens OX=9606 GN=RPL21 PE=1 SV=2	-0.0664237	-0.0374463	-0.0376741	0.00276969	0.0554328	-0.0262076	-0.000227743	0.0526631	0.0266832	0.0584006	0.521743	0.477929	0.976094	0.200897	0.522367	0.999714	0.531204	0.0720306	n.s.	16.3391	16.3419	16.4056	16.3679	16.3946	16.3681	16.4053	16.3944	16.4169	16.3696	16.3476	16.3001	16.3828	16.3548	16.3668	16.3533	16.3292	16.3432	16.4018	16.3559	16.346	16.404	16.4229	16.3567
sp|A8MPS7|YDJC_HUMAN	YDJC	Carbohydrate deacetylase OS=Homo sapiens OX=9606 GN=YDJC PE=1 SV=1	0.0394868	0.0901815	0.0919293	0.0244915	0.104797	-0.0262032	0.00174786	0.0803057	0.0523546	0.562348	0.306886	0.261774	0.851075	0.141164	0.717136	0.996869	0.441132	0.111248	n.s.	14.9258	14.9503	14.8863	14.9783	15.0306	14.9765	14.8821	14.8923	14.8845	14.9118	14.9062	14.9595	14.9561	14.9703	15.0031	14.9449	14.8972	15.0088	14.884	15.0215	15.0292	14.9923	14.9932	15.1063
sp|Q9P0U3|SENP1_HUMAN	SENP1	Sentrin-specific protease 1 OS=Homo sapiens OX=9606 GN=SENP1 PE=1 SV=2	0.0126309	-0.0230462	-0.010529	-0.0618784	-0.0196477	-0.0262014	0.0125171	0.0422307	0.00351214	0.843071	0.814146	0.920983	0.458432	0.799686	0.654238	0.963007	0.961647	0.689159	n.s.	14.8998	14.838	14.8872	14.8767	14.8802	14.8642	14.9143	14.9143	14.833	14.8617	14.9279	14.91	14.8735	14.8436	14.8754	14.8155	14.7889	14.9096	14.8763	14.8846	14.8691	14.8148	14.9441	14.8817
sp|Q8N1Q1|CAH13_HUMAN	CA13	Carbonic anhydrase 13 OS=Homo sapiens OX=9606 GN=CA13 PE=1 SV=1	-0.093374	-0.0398957	-0.0156427	0.0272817	0.0797402	-0.0261966	0.024253	0.0524585	0.00200888	0.413409	0.851524	0.945211	0.910928	0.585832	0.843881	0.965564	0.988857	0.863187	n.s.	14.818	14.8453	14.9114	14.8958	14.8978	14.8715	14.9843	14.8636	14.8863	14.7127	14.8514	14.8899	14.7318	14.9998	14.8829	14.7953	14.8292	14.9114	15.0712	14.7952	14.8208	14.8984	14.9115	14.8834
sp|P51692|STA5B_HUMAN	STAT5B	Signal transducer and activator of transcription 5B OS=Homo sapiens OX=9606 GN=STAT5B PE=1 SV=2	-0.045695	0.0525226	0.0392616	0.0720265	0.0994441	-0.0261911	-0.0132611	0.0274175	0.0144875	0.195626	0.297411	0.430842	0.125925	0.00754724	0.503553	0.936905	0.749088	0.0333518	sig	16.1944	16.2664	16.2401	16.2794	16.2938	16.2926	16.2742	16.2447	16.2014	16.1992	16.1843	16.1997	16.3041	16.307	16.2668	16.2976	16.2031	16.2985	16.2891	16.2668	16.2821	16.2919	16.3197	16.2699
sp|Q9UH99-2|SUN2_HUMAN	SUN2	Isoform 2 of SUN domain-containing protein 2 OS=Homo sapiens OX=9606 GN=SUN2	0.184187	0.178575	0.227269	-0.0317677	-0.00104091	-0.0261566	0.0486934	0.0307268	-0.0441232	0.206764	0.414292	0.243481	0.920183	0.996495	0.886181	0.945389	0.814148	0.507005	n.s.	14.8922	14.8604	14.708	14.9352	14.8911	14.8865	14.4485	14.727	14.9485	14.8327	14.9575	14.8862	15.032	14.8481	14.7795	14.7726	14.9264	14.8822	14.9656	14.8722	14.968	14.8357	14.799	15.0387
sp|Q99590|SCAFB_HUMAN	SCAF11	Protein SCAF11 OS=Homo sapiens OX=9606 GN=SCAF11 PE=1 SV=2	0.043791	0.0427899	0.0312996	-0.0271474	-0.0440277	-0.0261464	-0.0114903	-0.0168803	-0.0315364	0.323807	0.530467	0.638029	0.749664	0.420816	0.589035	0.956068	0.523866	0.645705	n.s.	14.7027	14.6756	14.6589	14.6902	14.6587	14.7017	14.6436	14.6487	14.6844	14.7057	14.7298	14.6726	14.7185	14.6462	14.7404	14.6506	14.6616	14.7144	14.6814	14.6653	14.7239	14.6404	14.7259	14.6097
sp|Q9Y4G2|PKHM1_HUMAN	PLEKHM1	Pleckstrin homology domain-containing family M member 1 OS=Homo sapiens OX=9606 GN=PLEKHM1 PE=1 SV=3	-0.183802	-0.189256	-0.00458709	-0.0315819	-0.147578	-0.0261276	0.184669	-0.115996	-0.326793	0.034453	0.119252	0.980211	0.865662	0.155036	0.807233	0.396202	0.000676155	0.00187618	sig	14.9615	14.9299	15.1453	15.1407	14.8139	14.956	15.1355	15.1032	15.1971	15.0108	14.9318	14.9418	14.9554	14.9025	15.0101	14.87	15.0261	14.8936	15.2064	15.1907	15.0249	14.8597	14.8199	14.762
sp|Q53TQ3-2|IN80D_HUMAN	INO80D	Isoform 2 of INO80 complex subunit D OS=Homo sapiens OX=9606 GN=INO80D	-0.14911	-0.109831	-0.144628	0.0131704	0.0556203	-0.0261084	-0.0347974	0.0424499	0.0511389	0.145443	0.492805	0.302989	0.956943	0.702074	0.836221	0.94449	0.68183	0.555323	n.s.	13.9654	13.9786	14.1146	13.9699	14.0211	14.0047	14.2353	13.946	14.1624	14.0324	14.0363	13.8277	14.0966	14.0298	13.8879	14.0617	13.9381	13.936	14.0315	13.9176	13.9607	14.0916	13.9902	13.9814
sp|Q9ULV0|MYO5B_HUMAN	MYO5B	Unconventional myosin-Vb OS=Homo sapiens OX=9606 GN=MYO5B PE=1 SV=3	-0.313372	-0.152918	-0.0928625	0.134366	0.155368	-0.0260887	0.0600554	0.0210019	-0.0651422	0.0251396	0.483612	0.672827	0.576314	0.376528	0.882925	0.923199	0.705045	0.293666	n.s.	14.645	14.7793	14.9584	14.8655	14.8004	14.8054	15.2941	14.8241	14.7568	14.6524	14.5692	14.7133	14.7706	14.8514	14.7943	14.8468	14.6676	14.8237	14.8591	14.8102	14.9271	14.6774	14.8619	14.8618
sp|Q7Z3T8|ZFY16_HUMAN	ZFYVE16	Zinc finger FYVE domain-containing protein 16 OS=Homo sapiens OX=9606 GN=ZFYVE16 PE=1 SV=3	-0.0364501	-0.0547651	-0.0929701	-0.0443882	-0.0531446	-0.0260732	-0.038205	-0.00875639	0.00337538	0.355684	0.324413	0.0592124	0.47505	0.248343	0.532642	0.765008	0.948876	0.0691975	n.s.	15.4793	15.4349	15.5158	15.4228	15.4262	15.461	15.5884	15.4873	15.4715	15.4745	15.4992	15.4642	15.4479	15.4746	15.4604	15.4388	15.4538	15.4122	15.415	15.3956	15.4578	15.4418	15.3939	15.4428
sp|Q9H7B4|SMYD3_HUMAN	SMYD3	Histone-lysine N-methyltransferase SMYD3 OS=Homo sapiens OX=9606 GN=SMYD3 PE=1 SV=4	-0.0459539	0.0186085	0.0670333	0.0385213	0.0507242	-0.0260411	0.0484248	0.0122029	-0.062263	0.342273	0.835341	0.293982	0.64621	0.387664	0.618549	0.753057	0.203976	0.125119	n.s.	15.2699	15.3084	15.3158	15.3829	15.3206	15.3345	15.3653	15.2811	15.3011	15.2895	15.2989	15.2212	15.338	15.301	15.3643	15.2752	15.3005	15.3495	15.374	15.4368	15.3378	15.2994	15.3192	15.3433
sp|Q9Y617|SERC_HUMAN	PSAT1	Phosphoserine aminotransferase OS=Homo sapiens OX=9606 GN=PSAT1 PE=1 SV=2	0.00427296	0.0629363	0.0471439	0.0326227	0.0650078	-0.0260406	-0.0157924	0.0323851	0.0221369	0.936777	0.303771	0.425735	0.675455	0.198156	0.576895	0.936133	0.661848	0.28221	n.s.	16.4896	16.5222	16.4853	16.5324	16.5546	16.5482	16.5185	16.4985	16.4389	16.5094	16.4868	16.4725	16.6099	16.5166	16.5181	16.5002	16.5783	16.488	16.495	16.536	16.5663	16.5692	16.5297	16.5649
sp|Q9NP61|ARFG3_HUMAN	ARFGAP3	ADP-ribosylation factor GTPase-activating protein 3 OS=Homo sapiens OX=9606 GN=ARFGAP3 PE=1 SV=1	-0.0317265	0.0765442	0.0133591	0.08235	0.0961234	-0.0259206	-0.063185	0.0137734	0.0510378	0.538828	0.262363	0.882144	0.240074	0.0836516	0.624318	0.645491	0.315973	0.0878503	n.s.	15.7566	15.839	15.7883	15.8017	15.8527	15.8649	15.8019	15.7327	15.8304	15.788	15.7615	15.7203	15.8671	15.8663	15.8612	15.912	15.8108	15.7941	15.8251	15.7957	15.7843	15.8269	15.9009	15.8303
sp|Q9BWF3|RBM4_HUMAN	RBM4	RNA-binding protein 4 OS=Homo sapiens OX=9606 GN=RBM4 PE=1 SV=1	0.0104318	-0.0523634	-0.0813228	-0.0886026	-0.0947118	-0.0258074	-0.0289594	-0.0061092	-0.00295719	0.745065	0.132876	0.00617373	0.00363607	0.000518199	0.362327	0.734607	0.937644	0.0015938	sig	16.1672	16.0786	16.1567	16.0754	16.0725	16.1044	16.1651	16.1585	16.1466	16.1594	16.1689	16.1732	16.1331	16.0693	16.1106	16.0851	16.0578	16.0928	16.0601	16.1037	16.0624	16.0963	16.0751	16.046
sp|O75339|CILP1_HUMAN	CILP	Cartilage intermediate layer protein 1 OS=Homo sapiens OX=9606 GN=CILP PE=1 SV=4	0.495269	0.0780078	-0.133048	-0.443029	-0.434573	-0.0257676	-0.211056	0.00845534	0.193743	0.0661876	0.888767	0.772902	0.281966	0.180178	0.941931	0.838033	0.532291	0.320309	n.s.	15.2792	14.8362	14.784	14.6509	14.8447	14.862	14.5876	14.4618	15.3024	15.0462	15.4986	15.2929	15.2903	14.8578	14.4378	14.89	14.9428	14.6758	14.801	14.7513	14.4004	14.7087	14.8571	14.9681
sp|Q6IPU0|CENPP_HUMAN	CENPP	Centromere protein P OS=Homo sapiens OX=9606 GN=CENPP PE=1 SV=1	-0.00843608	0.0163792	-0.0328237	-0.000922526	-0.0741843	-0.0257378	-0.049203	-0.0732617	-0.0497966	0.903729	0.8871	0.715437	0.996076	0.261336	0.688045	0.804698	0.410763	0.302071	n.s.	14.5649	14.564	14.5733	14.5405	14.4907	14.5897	14.6609	14.5558	14.5034	14.5595	14.5418	14.5935	14.5761	14.6299	14.5632	14.6105	14.5739	14.5076	14.5507	14.5186	14.5523	14.4381	14.5179	14.5161
sp|Q8NHH9|ATLA2_HUMAN	ATL2	Atlastin-2 OS=Homo sapiens OX=9606 GN=ATL2 PE=1 SV=2	0.0106161	-0.0431454	-0.125948	-0.0794772	-0.147776	-0.0257158	-0.082803	-0.0682992	-0.011212	0.872101	0.624004	0.0415863	0.304171	0.00745413	0.669215	0.538577	0.87107	0.0208416	sig	15.5036	15.4241	15.493	15.367	15.3558	15.4498	15.4605	15.5269	15.4915	15.4612	15.4912	15.5583	15.4617	15.4673	15.4205	15.4022	15.4318	15.4383	15.4242	15.2744	15.4025	15.3434	15.3997	15.3244
sp|Q7Z3K6-2|MIER3_HUMAN	MIER3	Isoform 2 of Mesoderm induction early response protein 3 OS=Homo sapiens OX=9606 GN=MIER3	-0.0192976	0.0226059	0.0350398	0.0162098	-0.0274885	-0.0256937	0.012434	-0.0436983	-0.081826	0.865842	0.905278	0.830836	0.94052	0.851532	0.820265	0.9857	0.411685	0.756531	n.s.	18.8374	18.8536	18.8567	18.8917	18.8099	18.8793	18.7655	18.8529	18.9515	18.8515	18.8099	18.8507	18.8569	18.9978	18.7832	18.8883	18.8665	18.806	18.9452	18.9024	18.8275	18.8274	18.8104	18.7919
sp|Q9H6K1|CF106_HUMAN	C6orf106	Uncharacterized protein C6orf106 OS=Homo sapiens OX=9606 GN=C6orf106 PE=1 SV=2	-0.126606	-0.062017	-0.00755362	0.0389324	-0.0154319	-0.025657	0.0544634	-0.0543643	-0.134485	0.168196	0.708303	0.970385	0.841316	0.924085	0.824283	0.895632	0.158105	0.143319	n.s.	15.118	15.1569	15.2446	15.2371	15.1026	15.1826	15.3268	15.1391	15.2679	15.1305	15.127	15.0965	15.0505	15.254	15.2432	15.1759	15.113	15.182	15.2092	15.2322	15.2698	15.1222	15.0918	15.0937
sp|Q5JTH9|RRP12_HUMAN	RRP12	RRP12-like protein OS=Homo sapiens OX=9606 GN=RRP12 PE=1 SV=2	0.00949008	-0.0952095	-0.0997081	-0.130333	-0.162126	-0.0256338	-0.00449863	-0.0317921	-0.0529273	0.870433	0.143699	0.10597	0.0450431	0.00476022	0.624836	0.990382	0.290964	0.00349728	sig	15.5825	15.4522	15.573	15.4733	15.4204	15.4778	15.5648	15.5815	15.5727	15.5666	15.5948	15.5861	15.477	15.5267	15.4297	15.4647	15.395	15.4968	15.5118	15.4573	15.4508	15.4583	15.3736	15.4292
sp|Q9Y2H2|SAC2_HUMAN	INPP5F	Phosphatidylinositide phosphatase SAC2 OS=Homo sapiens OX=9606 GN=INPP5F PE=1 SV=3	0.0132402	-0.00562171	-0.0689887	-0.0444503	-0.0789088	-0.0255884	-0.063367	-0.0344585	0.00332013	0.903337	0.976075	0.59429	0.799161	0.483905	0.811894	0.849306	0.978164	0.587693	n.s.	14.9236	14.8791	14.9103	14.8413	14.8446	14.9047	14.8858	14.8908	14.9543	14.899	14.9578	14.9139	15.0327	14.8464	14.835	14.8506	14.9441	14.8426	14.8409	14.8217	14.8613	14.8735	14.7514	14.909
sp|Q9NYV4|CDK12_HUMAN	CDK12	Cyclin-dependent kinase 12 OS=Homo sapiens OX=9606 GN=CDK12 PE=1 SV=2	-0.0489784	-0.0147682	-0.0704243	0.00863224	0.0830812	-0.025578	-0.0556562	0.074449	0.104527	0.183686	0.838909	0.133545	0.917892	0.0398146	0.536328	0.568089	0.00252307	0.0558924	n.s.	14.7055	14.7142	14.7545	14.6841	14.7886	14.7397	14.7701	14.7324	14.761	14.7202	14.7223	14.6741	14.744	14.6817	14.7935	14.6661	14.7149	14.7615	14.6799	14.6792	14.6932	14.7838	14.7991	14.7829
sp|Q8TEQ0|SNX29_HUMAN	SNX29	Sorting nexin-29 OS=Homo sapiens OX=9606 GN=SNX29 PE=1 SV=3	-0.0366499	0.0158666	0.035141	0.0269386	0.00341694	-0.0255779	0.0192744	-0.0235216	-0.068374	0.42943	0.855616	0.59263	0.754406	0.964908	0.602315	0.923199	0.134372	0.31807	n.s.	15.318	15.3449	15.3546	15.3898	15.3214	15.3705	15.3531	15.378	15.3328	15.313	15.3013	15.3396	15.3524	15.4222	15.3369	15.3588	15.3738	15.3021	15.3531	15.4509	15.3653	15.2775	15.3246	15.362
sp|P17029|ZKSC1_HUMAN	ZKSCAN1	Zinc finger protein with KRAB and SCAN domains 1 OS=Homo sapiens OX=9606 GN=ZKSCAN1 PE=1 SV=3	0.200092	0.206219	0.191658	-0.0193864	-0.106012	-0.0255136	-0.0145616	-0.0866252	-0.0975771	0.127985	0.281797	0.289296	0.9507	0.548373	0.877976	0.989386	0.515614	0.354996	n.s.	14.0578	14.0384	13.8577	14.0493	13.9518	14.0639	13.6212	13.8853	14.0665	14.0439	14.0814	14.0479	14.0782	14.0929	14.0205	14.0237	14.0521	14.0393	14.1425	13.9846	14.0208	13.9694	13.7811	14.1047
sp|Q9P1U0|RPA12_HUMAN	ZNRD1	DNA-directed RNA polymerase I subunit RPA12 OS=Homo sapiens OX=9606 GN=ZNRD1 PE=2 SV=1	0.0774802	-0.0380761	-0.0134958	-0.141015	-0.0674574	-0.0254585	0.0245803	0.0735574	0.0235186	0.606545	0.889783	0.967317	0.530198	0.726157	0.881266	0.975764	0.895203	0.864849	n.s.	14.7583	14.6173	14.6808	14.6673	14.6909	14.6428	14.6056	14.8485	14.5883	14.6898	14.6891	14.896	14.6913	14.6655	14.5715	14.6465	14.4582	14.7472	14.4702	14.7937	14.7382	14.8046	14.5592	14.7087
tr|B4E0T2|B4E0T2_HUMAN	PEX5	cDNA FLJ56404, highly similar to Peroxisomal targeting signal 1 receptor OS=Homo sapiens OX=9606 GN=PEX5 PE=1 SV=1	-0.0623911	-0.0169139	-0.00486512	0.0200416	0.0235405	-0.0254356	0.0120488	0.00349883	-0.0339856	0.103486	0.828259	0.957609	0.805278	0.6737	0.56648	0.949662	0.439781	0.269823	n.s.	14.667	14.6871	14.7294	14.7245	14.6906	14.7125	14.7314	14.74	14.7168	14.671	14.6483	14.6817	14.6983	14.7224	14.7167	14.7185	14.6803	14.6624	14.7494	14.756	14.6683	14.7455	14.6576	14.6686
sp|Q7Z6M1|RABEK_HUMAN	RABEPK	Rab9 effector protein with kelch motifs OS=Homo sapiens OX=9606 GN=RABEPK PE=1 SV=1	-0.0499549	-0.0792848	-0.082421	-0.0547184	-0.0136449	-0.0253884	-0.00313622	0.0410734	0.0188212	0.208072	0.127173	0.0890737	0.372814	0.827358	0.568937	0.991006	0.703993	0.105368	n.s.	15.5447	15.49	15.5946	15.5122	15.531	15.5154	15.6112	15.6038	15.5689	15.5921	15.5211	15.5209	15.5145	15.5264	15.5051	15.5438	15.5074	15.4187	15.496	15.5421	15.4986	15.5624	15.5011	15.5296
sp|Q15119|PDK2_HUMAN	PDK2	[Pyruvate dehydrogenase (acetyl-transferring)] kinase isozyme 2, mitochondrial OS=Homo sapiens OX=9606 GN=PDK2 PE=1 SV=2	-0.0322714	-0.00201817	0.038206	0.00491925	-0.0269981	-0.025334	0.0402242	-0.0319174	-0.0974755	0.584468	0.986042	0.639183	0.968685	0.724546	0.679082	0.844685	0.0626389	0.259685	n.s.	15.782	15.7869	15.8143	15.8525	15.755	15.8123	15.724	15.8549	15.8639	15.7982	15.7774	15.7705	15.8263	15.8138	15.7967	15.8305	15.7171	15.8132	15.8327	15.8449	15.8798	15.7608	15.7726	15.7317
sp|Q9H2J4|PDCL3_HUMAN	PDCL3	Phosducin-like protein 3 OS=Homo sapiens OX=9606 GN=PDCL3 PE=1 SV=1	0.0110456	-0.057116	-0.0844191	-0.0934922	-0.0935731	-0.0253307	-0.0273031	-8.09e-05	0.0018916	0.815654	0.294602	0.0699666	0.0546739	0.024139	0.554066	0.857472	0.972702	0.00605925	sig	16.1894	16.0959	16.1784	16.0939	16.0958	16.1212	16.1648	16.1737	16.1966	16.1704	16.1965	16.2013	16.1373	16.1271	16.0994	16.132	16.0626	16.0931	16.0955	16.116	16.0704	16.0882	16.1391	16.0602
sp|P10589|COT1_HUMAN	NR2F1	COUP transcription factor 1 OS=Homo sapiens OX=9606 GN=NR2F1 PE=1 SV=1	0.0119514	0.0318684	-0.0301777	-0.00540922	-0.0650445	-0.0253262	-0.0620461	-0.0596353	-0.0229154	0.90884	0.843686	0.841897	0.979278	0.557203	0.803862	0.844685	0.832333	0.431802	n.s.	14.5541	14.5487	14.5421	14.5119	14.489	14.574	14.4827	14.5158	14.6278	14.5357	14.5718	14.5547	14.5245	14.6072	14.5902	14.5357	14.5742	14.5361	14.4692	14.5543	14.5123	14.5517	14.4285	14.4868
sp|Q03167|TGBR3_HUMAN	TGFBR3	Transforming growth factor beta receptor type 3 OS=Homo sapiens OX=9606 GN=TGFBR3 PE=1 SV=3	0.0744976	0.029059	0.0534482	-0.0707045	0.0948646	-0.0252658	0.0243892	0.165569	0.115914	0.776251	0.952676	0.901257	0.879849	0.769271	0.928782	0.989386	0.659065	0.92649	n.s.	14.7542	14.6835	14.6797	14.7331	14.849	14.7087	14.637	14.6804	14.7216	14.5806	15.1235	14.5583	14.8349	14.6497	14.6416	14.5866	14.7127	14.7511	14.75	14.7315	14.7178	15.2514	14.567	14.7287
sp|Q16739|CEGT_HUMAN	UGCG	Ceramide glucosyltransferase OS=Homo sapiens OX=9606 GN=UGCG PE=1 SV=1	-0.0937455	-0.0565258	-0.028565	0.0119784	-0.0988001	-0.0252412	0.0279608	-0.110779	-0.163981	0.282581	0.713417	0.857537	0.954906	0.349971	0.811969	0.948626	0.0557	0.0246471	sig	14.2362	14.2482	14.33	14.3014	14.1374	14.2734	14.2938	14.3636	14.3324	14.1505	14.2966	14.2615	14.2836	14.222	14.3147	14.302	14.2393	14.2033	14.2984	14.3513	14.2545	14.1651	14.1538	14.0933
sp|Q8TF05|PP4R1_HUMAN	PPP4R1	Serine/threonine-protein phosphatase 4 regulatory subunit 1 OS=Homo sapiens OX=9606 GN=PPP4R1 PE=1 SV=1	-0.0473255	-0.0114546	-0.0408681	0.0106355	-0.00356856	-0.0252354	-0.0294135	-0.0142041	-0.0100259	0.205171	0.883897	0.436669	0.898489	0.957898	0.544752	0.836621	0.840318	0.423377	n.s.	15.0165	15.0272	15.0639	15.023	15.013	15.0524	15.0374	15.1219	15.0323	14.9879	15.0129	15.0489	15.0631	15.0417	15.0524	15.0403	15.0247	15.0165	14.9996	15.0468	15.0225	15.0637	14.9837	14.9915
sp|O60906|NSMA_HUMAN	SMPD2	Sphingomyelin phosphodiesterase 2 OS=Homo sapiens OX=9606 GN=SMPD2 PE=1 SV=2	0.144715	0.122685	0.178219	-0.0472451	0.0129507	-0.0252156	0.0555337	0.0601959	-0.0205535	0.259622	0.541712	0.301017	0.85983	0.954616	0.874008	0.922226	0.901152	0.61069	n.s.	14.6996	14.6523	14.5548	14.7331	14.7125	14.6775	14.4882	14.6548	14.5215	14.735	14.7684	14.5953	14.5799	14.6872	14.7654	14.5343	14.7841	14.6386	14.7675	14.7433	14.6883	14.4713	14.7828	14.8834
sp|Q9NZN5-2|ARHGC_HUMAN	ARHGEF12	Isoform 2 of Rho guanine nucleotide exchange factor 12 OS=Homo sapiens OX=9606 GN=ARHGEF12	0.00794703	0.0292765	-0.00385198	-0.00377265	0.0265286	-0.0251021	-0.0331285	0.0303013	0.0383276	0.869421	0.663166	0.967317	0.967443	0.616955	0.559117	0.823632	0.366234	0.660593	n.s.	15.6032	15.5995	15.5953	15.5914	15.6298	15.6246	15.6522	15.5395	15.5941	15.6017	15.597	15.611	15.6068	15.6203	15.6466	15.583	15.6481	15.5672	15.5713	15.5918	15.6112	15.6215	15.616	15.6517
tr|F8VXU5|F8VXU5_HUMAN	VPS29	Vacuolar protein sorting-associated protein 29 OS=Homo sapiens OX=9606 GN=VPS29 PE=1 SV=1	-0.0168252	0.0312574	0.0377587	0.0229925	0.0985545	-0.02509	0.00650133	0.075562	0.0439707	0.668347	0.571123	0.428238	0.728078	0.00651286	0.502154	0.974579	0.212478	0.0282373	sig	19.7348	19.7578	19.7516	19.7894	19.8333	19.7829	19.7729	19.7654	19.7166	19.6998	19.7442	19.7604	19.7804	19.7837	19.7845	19.7925	19.7426	19.7382	19.8187	19.7489	19.8006	19.8358	19.8504	19.8139
sp|Q6ICL3-4|TNG2_HUMAN	TANGO2	Isoform 4 of Transport and Golgi organization protein 2 homolog OS=Homo sapiens OX=9606 GN=TANGO2	-0.129063	0.055095	0.0674766	0.159077	0.157262	-0.0250809	0.0123816	-0.00181459	-0.039277	0.00831261	0.49625	0.339471	0.0118564	0.00509849	0.676056	0.964093	0.506587	0.00437405	sig	15.8735	16.0326	16.0025	16.07	16.0307	16.0576	16.0319	15.9903	15.9854	15.8872	15.8533	15.8799	16.0001	16.1031	16.0697	16.0256	16.0818	15.9903	16.0156	16.1047	16.0898	16.0105	16.084	15.9978
sp|Q9H0E3-3|SP130_HUMAN	SAP130	Isoform 3 of Histone deacetylase complex subunit SAP130 OS=Homo sapiens OX=9606 GN=SAP130	0.0385758	0.126767	0.0642195	0.0631789	0.0523617	-0.0250118	-0.0625471	-0.0108172	0.026718	0.616292	0.155101	0.516931	0.590043	0.570639	0.761986	0.79416	0.759244	0.11318	n.s.	15.5815	15.6447	15.543	15.6072	15.6339	15.6697	15.5428	15.5411	15.5449	15.5599	15.6137	15.571	15.6046	15.641	15.7636	15.5689	15.6628	15.7024	15.5871	15.6089	15.6256	15.6036	15.6418	15.6563
sp|O60506-3|HNRPQ_HUMAN	SYNCRIP	Isoform 3 of Heterogeneous nuclear ribonucleoprotein Q OS=Homo sapiens OX=9606 GN=SYNCRIP	0.0427557	-0.0287953	-0.08561	-0.0965461	-0.109708	-0.024995	-0.0568146	-0.0131619	0.0186577	0.676009	0.874116	0.512046	0.519402	0.321452	0.82145	0.881825	0.873177	0.488945	n.s.	14.6624	14.5659	14.6197	14.5341	14.5527	14.5909	14.5321	14.625	14.7019	14.7222	14.6243	14.6407	14.4807	14.7184	14.5735	14.628	14.5871	14.4825	14.4613	14.5357	14.6051	14.5878	14.4964	14.5739
sp|O15530|PDPK1_HUMAN	PDPK1	3-phosphoinositide-dependent protein kinase 1 OS=Homo sapiens OX=9606 GN=PDPK1 PE=1 SV=1	-0.0480004	0.0235012	-0.0395434	0.0465141	0.0203097	-0.0249875	-0.0630446	-0.0262044	0.0118527	0.233358	0.753976	0.494357	0.47505	0.726399	0.578259	0.542621	0.823756	0.159027	n.s.	16.1313	16.1779	16.1793	16.1398	16.1516	16.2028	16.193	16.1917	16.1534	16.1906	16.1064	16.097	16.2409	16.1885	16.1792	16.1739	16.2107	16.149	16.1599	16.1173	16.1422	16.1535	16.149	16.1524
sp|Q9NSK7|CS012_HUMAN	C19orf12	Protein C19orf12 OS=Homo sapiens OX=9606 GN=C19orf12 PE=1 SV=3	-0.0814272	0.0106409	0.0720565	0.0670872	0.157623	-0.024981	0.0614156	0.0905362	0.00413968	0.387901	0.957157	0.592907	0.69061	0.1408	0.82253	0.863144	0.974482	0.207909	n.s.	16.485	16.5521	16.5664	16.6385	16.6426	16.5771	16.5078	16.6706	16.5209	16.5115	16.4267	16.5169	16.5098	16.6485	16.5729	16.6039	16.4232	16.6292	16.6403	16.6693	16.6059	16.677	16.6446	16.6064
sp|Q99698|LYST_HUMAN	LYST	Lysosomal-trafficking regulator OS=Homo sapiens OX=9606 GN=LYST PE=1 SV=3	0.0349662	-0.0547012	0.00308717	-0.114643	-0.126756	-0.0249755	0.0577883	-0.0121133	-0.0948771	0.828487	0.830472	0.988822	0.621764	0.456035	0.88113	0.923199	0.528473	0.810035	n.s.	12.9696	12.8549	12.9346	12.9377	12.8428	12.8799	12.8874	13.0237	12.8927	12.7963	13.0392	13.0731	12.8255	12.8502	12.964	12.8486	12.8171	12.899	12.995	12.9723	12.8458	12.9969	12.9567	12.5747
tr|A0A0G2JNR6|A0A0G2JNR6_HUMAN	PPP2R3B	Serine/threonine-protein phosphatase 2A regulatory subunit B'' subunit beta OS=Homo sapiens OX=9606 GN=PPP2R3B PE=1 SV=1	-0.0674652	-0.060345	0.0342113	-0.0178056	0.00804407	-0.0249258	0.0945563	0.0258497	-0.0936324	0.420233	0.658656	0.802311	0.918887	0.954992	0.797509	0.695111	0.268918	0.168504	n.s.	15.1277	15.1099	15.1952	15.2294	15.1357	15.1348	15.1833	15.2392	15.163	15.1338	15.1544	15.0949	15.0535	15.1651	15.1859	15.0411	15.1408	15.1478	15.285	15.1944	15.2087	15.0971	15.2022	15.108
sp|Q9Y5L4|TIM13_HUMAN	TIMM13	Mitochondrial import inner membrane translocase subunit Tim13 OS=Homo sapiens OX=9606 GN=TIMM13 PE=1 SV=1	-0.0766588	-0.00250493	0.0583687	0.0493702	-0.101055	-0.0247836	0.0608737	-0.150426	-0.236083	0.478596	0.991068	0.724125	0.810223	0.43673	0.841799	0.891791	0.0247647	0.1436	n.s.	16.5195	16.5689	16.5961	16.6545	16.4184	16.5936	16.7733	16.4008	16.6144	16.4962	16.5556	16.5066	16.5665	16.6006	16.6139	16.4972	16.5642	16.6451	16.6536	16.6581	16.6518	16.446	16.4771	16.3321
sp|P42766|RL35_HUMAN	RPL35	60S ribosomal protein L35 OS=Homo sapiens OX=9606 GN=RPL35 PE=1 SV=2	-0.0926208	-0.103202	-0.0746879	-0.0353069	-0.107332	-0.0247253	0.0285144	-0.0720252	-0.125265	0.113913	0.217461	0.358232	0.761098	0.121827	0.719161	0.910683	0.0397514	0.0293445	sig	16.8374	16.8021	16.9301	16.8554	16.7301	16.8269	16.9651	16.8941	16.931	16.9178	16.8253	16.7693	16.771	16.8773	16.8322	16.8439	16.7613	16.8012	16.8474	16.9245	16.7943	16.7177	16.7458	16.7268
sp|Q14738|2A5D_HUMAN	PPP2R5D	Serine/threonine-protein phosphatase 2A 56 kDa regulatory subunit delta isoform OS=Homo sapiens OX=9606 GN=PPP2R5D PE=1 SV=1	-0.0840812	-0.0565785	-0.0409062	0.00284901	0.0291159	-0.0246537	0.0156722	0.0262669	-0.014059	0.00675594	0.183961	0.322644	0.968115	0.456035	0.448991	0.90541	0.705472	0.0242939	sig	16.4364	16.4392	16.5204	16.4795	16.4655	16.4639	16.5403	16.5025	16.5186	16.4639	16.4288	16.4165	16.4244	16.4894	16.4779	16.4543	16.4465	16.4169	16.4803	16.4619	16.4965	16.4622	16.4877	16.4466
sp|Q8IWZ3-6|ANKH1_HUMAN	ANKHD1	Isoform 6 of Ankyrin repeat and KH domain-containing protein 1 OS=Homo sapiens OX=9606 GN=ANKHD1	-0.0515346	-0.0447391	-0.0376725	-0.0177651	-0.0126144	-0.0245606	0.00706654	0.00515067	-0.0264765	0.0872966	0.31316	0.371864	0.765367	0.777587	0.451048	0.964228	0.428458	0.0854473	n.s.	15.7147	15.6969	15.7662	15.7286	15.7021	15.7215	15.7969	15.7763	15.7255	15.7351	15.6892	15.7198	15.7052	15.734	15.7253	15.7049	15.6821	15.7038	15.7269	15.7235	15.7353	15.7026	15.7355	15.6681
sp|Q9UDW3|ZMAT5_HUMAN	ZMAT5	Zinc finger matrin-type protein 5 OS=Homo sapiens OX=9606 GN=ZMAT5 PE=1 SV=1	-0.0224584	0.0153407	0.0401728	0.0132729	0.0285168	-0.0245262	0.0248321	0.0152439	-0.0341144	0.82653	0.932843	0.778433	0.946182	0.82598	0.812199	0.949662	0.74554	0.898576	n.s.	13.9611	13.9744	13.9836	14.0237	13.9896	13.9989	13.9934	13.9048	14.0525	13.9122	14.0205	13.9507	14.0248	13.9761	13.9958	13.9412	13.9108	14.0711	14.066	13.9526	14.0527	13.988	14.0582	13.9226
sp|P42226|STAT6_HUMAN	STAT6	Signal transducer and activator of transcription 6 OS=Homo sapiens OX=9606 GN=STAT6 PE=1 SV=1	-0.0798622	0.122671	0.149968	0.178008	0.205715	-0.0245255	0.0272968	0.0277069	-0.0241154	0.182054	0.136703	0.0532822	0.0305736	0.00481138	0.725773	0.917267	0.746541	0.00639101	sig	16.4349	16.6129	16.5147	16.6647	16.6406	16.6374	16.4559	16.5343	16.554	16.4593	16.3855	16.4598	16.5438	16.6801	16.6883	16.5944	16.5887	16.6555	16.735	16.6576	16.6016	16.6816	16.6123	16.6279
sp|Q13976-2|KGP1_HUMAN	PRKG1	Isoform Beta of cGMP-dependent protein kinase 1 OS=Homo sapiens OX=9606 GN=PRKG1	-0.054623	0.102573	0.181372	0.132671	0.186696	-0.0245248	0.0787989	0.0540251	-0.0492986	0.229437	0.101889	0.00290486	0.0319992	0.00106502	0.625369	0.494593	0.307267	0.000688014	sig	15.5687	15.7014	15.6233	15.8047	15.7554	15.7259	15.5944	15.6901	15.5854	15.5802	15.5354	15.5904	15.7152	15.7444	15.718	15.7412	15.6727	15.6902	15.8275	15.7885	15.798	15.747	15.7045	15.8146
sp|Q9NTJ4-4|MA2C1_HUMAN	MAN2C1	Isoform 4 of Alpha-mannosidase 2C1 OS=Homo sapiens OX=9606 GN=MAN2C1	-0.0787365	0.00458416	0.0568581	0.0589078	0.0586565	-0.0244129	0.052274	-0.000251247	-0.0769381	0.278818	0.976514	0.595187	0.646912	0.539439	0.777657	0.849306	0.315133	0.210285	n.s.	16.1091	16.168	16.1878	16.2447	16.1677	16.1924	16.2388	16.1896	16.135	16.1803	16.0498	16.0971	16.1793	16.2372	16.1608	16.1345	16.2387	16.1308	16.1809	16.2635	16.2897	16.1919	16.1219	16.1895
sp|Q96P16|RPR1A_HUMAN	RPRD1A	Regulation of nuclear pre-mRNA domain-containing protein 1A OS=Homo sapiens OX=9606 GN=RPRD1A PE=1 SV=1	-0.0145777	0.00569128	0.0088153	-0.00410391	0.058863	-0.0243728	0.00312402	0.0629669	0.0354701	0.778967	0.952791	0.920984	0.968068	0.265953	0.616679	0.992398	0.463033	0.502803	n.s.	15.9207	15.9166	15.9352	15.9441	15.9795	15.9409	15.9557	15.9339	15.9161	15.941	15.9332	15.8878	15.9482	15.9138	15.9608	15.8965	15.9862	15.867	15.9267	15.9357	15.9697	15.9787	16.0304	15.9295
sp|Q8N1G0|ZN687_HUMAN	ZNF687	Zinc finger protein 687 OS=Homo sapiens OX=9606 GN=ZNF687 PE=1 SV=1	-0.0250668	0.0607133	0.0359345	0.0614114	0.09434	-0.0243687	-0.0247789	0.0329286	0.0333387	0.604525	0.321991	0.572655	0.345901	0.0426187	0.616206	0.896583	0.492555	0.103142	n.s.	14.8456	14.907	14.8707	14.9066	14.94	14.9314	14.9053	14.8459	14.8609	14.8631	14.8372	14.8366	14.9252	14.9207	14.9484	14.9065	14.8433	14.9714	14.903	14.8948	14.9221	14.9396	14.9876	14.8927
sp|Q16204|CCDC6_HUMAN	CCDC6	Coiled-coil domain-containing protein 6 OS=Homo sapiens OX=9606 GN=CCDC6 PE=1 SV=2	-0.0976978	-0.0925363	-0.0431237	-0.0192047	-0.0112119	-0.0243661	0.0494126	0.00799277	-0.065786	0.00615047	0.0592769	0.430842	0.812101	0.863005	0.578242	0.661243	0.0908396	0.0219266	sig	16.653	16.6338	16.7507	16.7076	16.6418	16.6582	16.8084	16.7401	16.7036	16.6865	16.6256	16.647	16.6156	16.6719	16.687	16.6641	16.6263	16.6111	16.6885	16.7128	16.7215	16.6284	16.6725	16.6246
sp|Q9H7D7|WDR26_HUMAN	WDR26	WD repeat-containing protein 26 OS=Homo sapiens OX=9606 GN=WDR26 PE=1 SV=3	0.0414357	0.0472147	0.0168638	-0.0185506	0.0454333	-0.0243296	-0.030351	0.0639839	0.0700052	0.256748	0.372597	0.787411	0.801434	0.301063	0.544926	0.827422	0.0467025	0.11863	n.s.	15.6923	15.6737	15.6509	15.6677	15.7377	15.6981	15.6566	15.6673	15.6286	15.6851	15.6617	15.7301	15.7167	15.7169	15.6606	15.6951	15.636	15.6902	15.6645	15.7148	15.6239	15.7488	15.7222	15.7423
sp|Q12866|MERTK_HUMAN	MERTK	Tyrosine-protein kinase Mer OS=Homo sapiens OX=9606 GN=MERTK PE=1 SV=2	0.0204812	0.0299741	0.0369037	-0.0148112	-0.016672	-0.0243041	0.00692958	-0.00186081	-0.0330945	0.697145	0.715116	0.588788	0.879849	0.810256	0.636393	0.981659	0.526691	0.832488	n.s.	14.9057	14.8909	14.8852	14.9221	14.889	14.9152	14.8636	14.8829	14.9091	14.8948	14.9535	14.8687	14.8677	14.9428	14.935	14.8985	14.8401	14.934	14.8984	14.9226	14.9453	14.8514	14.8719	14.9437
sp|Q9ULH7-5|MRTFB_HUMAN	MRTFB	Isoform 5 of Myocardin-related transcription factor B OS=Homo sapiens OX=9606 GN=MRTFB	-0.0470205	-0.0472117	-0.000263273	-0.0244862	-0.0240173	-0.024295	0.0469484	0.000468904	-0.0707745	0.431589	0.618672	0.997625	0.836817	0.775841	0.716026	0.828335	0.227662	0.331412	n.s.	14.625	14.6005	14.672	14.6718	14.601	14.6248	14.7361	14.6622	14.6179	14.6207	14.6335	14.6208	14.5889	14.6878	14.5977	14.6493	14.6047	14.5476	14.6356	14.6758	14.7039	14.6511	14.5918	14.5602
sp|Q12800|TFCP2_HUMAN	TFCP2	Alpha-globin transcription factor CP2 OS=Homo sapiens OX=9606 GN=TFCP2 PE=1 SV=2	-0.0473412	0.000461735	0.00323462	0.0235138	0.0695392	-0.0242891	0.00277288	0.0460253	0.0189634	0.301096	0.995488	0.972444	0.791791	0.193005	0.626117	0.993353	0.732285	0.511979	n.s.	14.5948	14.6183	14.6421	14.6454	14.6643	14.6426	14.6369	14.6123	14.6771	14.6093	14.5934	14.5817	14.6795	14.6454	14.6028	14.6339	14.5828	14.6381	14.6086	14.6278	14.6997	14.6867	14.7172	14.589
sp|Q9H871|RMD5A_HUMAN	RMND5A	E3 ubiquitin-protein transferase RMND5A OS=Homo sapiens OX=9606 GN=RMND5A PE=1 SV=1	-0.105473	-0.0950193	-0.0667913	-0.0137721	-0.0788732	-0.0242259	0.028228	-0.0651012	-0.117555	0.0275117	0.158092	0.334994	0.903894	0.184586	0.683238	0.899435	0.0166538	0.0196594	sig	15.471	15.4572	15.5765	15.5097	15.3921	15.4814	15.5813	15.6107	15.5375	15.487	15.4325	15.4935	15.4403	15.4852	15.5189	15.4987	15.4263	15.4467	15.4636	15.5388	15.5267	15.4227	15.4416	15.3121
sp|Q13057-2|COASY_HUMAN	COASY	Isoform 2 of Bifunctional coenzyme A synthase OS=Homo sapiens OX=9606 GN=COASY	-0.0834995	-0.00111634	0.030539	0.0582085	0.115296	-0.0241746	0.0316554	0.0570871	0.00125717	0.0534412	0.991512	0.672447	0.415596	0.0182557	0.64102	0.861439	0.984784	0.0609089	n.s.	15.4931	15.5513	15.5766	15.6071	15.6084	15.5755	15.5542	15.5924	15.5832	15.5249	15.5102	15.4442	15.5834	15.5603	15.5828	15.5166	15.535	15.6024	15.5482	15.6513	15.6219	15.6557	15.5817	15.5878
sp|Q70Z53-3|F10C1_HUMAN	FRA10AC1	Isoform 3 of Protein FRA10AC1 OS=Homo sapiens OX=9606 GN=FRA10AC1	-0.024461	-0.00540782	-0.0185519	-0.00502789	0.00645856	-0.024081	-0.0131441	0.0114864	0.000549518	0.719629	0.965616	0.865911	0.970524	0.952264	0.726788	0.965446	0.99392	0.951383	n.s.	16.5906	16.5856	16.6151	16.5965	16.5971	16.6096	16.6464	16.565	16.6338	16.5994	16.5727	16.5997	16.5691	16.5595	16.7004	16.6116	16.5593	16.5859	16.583	16.6065	16.6	16.5764	16.6285	16.5863
sp|Q9NRG1|PRDC1_HUMAN	PRTFDC1	Phosphoribosyltransferase domain-containing protein 1 OS=Homo sapiens OX=9606 GN=PRTFDC1 PE=1 SV=1	0.0378469	0.0415428	0.0876567	-0.0203744	-0.0137035	-0.0240702	0.046114	0.00667091	-0.0635133	0.485116	0.624519	0.173976	0.849545	0.871301	0.680078	0.79416	0.223234	0.341654	n.s.	15.6078	15.5874	15.5699	15.6576	15.5941	15.6115	15.5933	15.5542	15.5622	15.5649	15.6167	15.6417	15.6681	15.5794	15.5869	15.5692	15.5532	15.6398	15.6481	15.6716	15.6529	15.6596	15.5941	15.5285
sp|O43353|RIPK2_HUMAN	RIPK2	Receptor-interacting serine/threonine-protein kinase 2 OS=Homo sapiens OX=9606 GN=RIPK2 PE=1 SV=2	-0.0296038	-0.0022194	-0.0061742	0.00333057	-0.0112177	-0.0240538	-0.0039548	-0.0145482	-0.0346472	0.590085	0.983285	0.955269	0.978567	0.89264	0.669617	0.990991	0.54079	0.874	n.s.	15.1958	15.1992	15.2255	15.2193	15.1846	15.2232	15.2523	15.1841	15.2399	15.2044	15.1906	15.1925	15.1698	15.247	15.2529	15.1959	15.205	15.1967	15.2492	15.2175	15.1911	15.0817	15.2718	15.2004
sp|Q9H3K2|GHITM_HUMAN	GHITM	Growth hormone-inducible transmembrane protein OS=Homo sapiens OX=9606 GN=GHITM PE=1 SV=2	0.00307968	0.0466926	0.140249	0.0196125	0.0586819	-0.0240004	0.0935565	0.0390693	-0.0784876	0.988775	0.870587	0.493737	0.955076	0.779281	0.894208	0.872122	0.64343	0.825491	n.s.	15.3309	15.3505	15.3278	15.468	15.3895	15.3745	15.1531	15.4053	15.425	15.2752	15.3112	15.4062	15.3937	15.3191	15.4106	15.3167	15.2659	15.4688	15.5845	15.4372	15.3824	15.2732	15.2387	15.6568
sp|Q8N4C8|MINK1_HUMAN	MINK1	Misshapen-like kinase 1 OS=Homo sapiens OX=9606 GN=MINK1 PE=1 SV=2	-0.0624177	-0.0118283	-0.0284665	0.0266328	0.0885595	-0.0239566	-0.0166381	0.0619267	0.0546083	0.257943	0.919435	0.758066	0.813094	0.159184	0.710197	0.949662	0.356084	0.158149	n.s.	15.8397	15.8663	15.9021	15.8736	15.9282	15.8903	15.914	15.8576	15.9346	15.8684	15.8082	15.8425	15.9204	15.881	15.8694	15.8863	15.8505	15.862	15.8333	15.864	15.9235	15.9007	15.9117	15.9723
sp|Q16822|PCKGM_HUMAN	PCK2	Phosphoenolpyruvate carboxykinase [GTP], mitochondrial OS=Homo sapiens OX=9606 GN=PCK2 PE=1 SV=4	0.0542046	0.23988	0.375482	0.161736	0.169225	-0.0239398	0.135601	0.00748904	-0.152052	0.256164	0.000429786	1.19e-06	0.0122303	0.00349933	0.651141	0.210727	0.00247718	3.9e-05	sig	14.6018	14.7635	14.5476	14.923	14.771	14.7874	14.5312	14.6009	14.5106	14.5337	14.6167	14.6549	14.7374	14.8051	14.8198	14.7804	14.768	14.7421	14.9009	14.9155	14.9527	14.7694	14.7239	14.8197
sp|O43175|SERA_HUMAN	PHGDH	D-3-phosphoglycerate dehydrogenase OS=Homo sapiens OX=9606 GN=PHGDH PE=1 SV=4	-0.0570587	0.061797	0.0608954	0.0949256	0.106504	-0.0239301	-0.000901691	0.0115781	-0.0114503	0.135742	0.266601	0.240611	0.0746881	0.0191319	0.573642	0.996869	0.818426	0.0014627	sig	16.0144	16.1093	16.0715	16.1324	16.1209	16.1333	16.0908	16.0611	16.0626	16.0225	16.0093	16.0114	16.1065	16.1511	16.1422	16.1187	16.1183	16.091	16.1324	16.1218	16.143	16.1398	16.1524	16.0705
sp|P07954|FUMH_HUMAN	FH	Fumarate hydratase, mitochondrial OS=Homo sapiens OX=9606 GN=FH PE=1 SV=3	0.0922082	0.0393963	-0.0432994	-0.0766531	-0.10011	-0.0238411	-0.0826957	-0.0234569	0.0353977	0.164035	0.746629	0.67676	0.479761	0.208066	0.763018	0.668264	0.656304	0.40363	n.s.	15.9455	15.8689	15.8533	15.81	15.8454	15.8927	15.7885	15.7998	15.9718	15.9114	15.9587	15.9665	16.01	15.8449	15.8232	15.7952	15.916	15.8955	15.7867	15.7784	15.865	15.868	15.7982	15.8701
sp|P42574|CASP3_HUMAN	CASP3	Caspase-3 OS=Homo sapiens OX=9606 GN=CASP3 PE=1 SV=2	-0.0872579	-0.0256221	-0.00835704	0.037825	0.0699058	-0.0238109	0.017265	0.0320808	-0.00899511	0.0948039	0.794007	0.9381	0.70098	0.275147	0.693964	0.946952	0.896806	0.292522	n.s.	15.7738	15.8117	15.8611	15.8527	15.8437	15.8355	15.8578	15.8856	15.8399	15.8445	15.7062	15.7709	15.8527	15.8697	15.7841	15.8479	15.7937	15.7934	15.8367	15.8945	15.827	15.8717	15.797	15.8626
tr|A2A2Q9|A2A2Q9_HUMAN	AAR2	Protein AAR2 homolog OS=Homo sapiens OX=9606 GN=AAR2 PE=1 SV=1	-0.0697956	-0.0476076	-0.0718597	-0.00160601	-0.0239886	-0.0237941	-0.0242521	-0.0223826	-0.0219245	0.0269651	0.325965	0.0800631	0.98574	0.605118	0.525816	0.855642	0.58202	0.0714773	n.s.	15.9999	15.9983	16.0697	15.9978	15.9759	16.0221	16.0518	16.0684	16.0888	16.0206	15.9815	15.9976	16.0267	16.0503	15.9893	16.0095	16.0037	15.9817	16.0275	15.963	16.003	15.955	16.0333	15.9394
sp|P31939|PUR9_HUMAN	ATIC	Bifunctional purine biosynthesis protein PURH OS=Homo sapiens OX=9606 GN=ATIC PE=1 SV=3	-0.015157	0.00107609	-0.035387	-0.00755581	0.0235994	-0.0237889	-0.0364631	0.0311553	0.0438295	0.595021	0.984203	0.297752	0.891359	0.474788	0.37547	0.594012	0.0808693	0.165473	n.s.	15.6179	15.6103	15.633	15.5976	15.6415	15.6341	15.6411	15.63	15.6279	15.6233	15.615	15.6153	15.6628	15.6135	15.626	15.6248	15.6348	15.5713	15.5997	15.586	15.6073	15.6559	15.6347	15.6337
sp|Q9NX61|T161A_HUMAN	TMEM161A	Transmembrane protein 161A OS=Homo sapiens OX=9606 GN=TMEM161A PE=1 SV=1	0.0954654	0.0641187	0.188449	-0.0550754	-0.0259774	-0.0237286	0.124331	0.0290979	-0.118961	0.383779	0.737764	0.179288	0.793407	0.88192	0.855208	0.695111	0.289955	0.386915	n.s.	16.1095	16.0544	16.0141	16.2025	16.0835	16.0782	15.8968	16.0053	16.14	16.143	16.0752	16.1104	16.0306	16.1481	16.0557	15.9393	16.0483	16.1758	16.2315	16.1656	16.2103	16.0914	15.9391	16.2202
tr|E7ESZ7|E7ESZ7_HUMAN	NDUFA10	NADH dehydrogenase [ubiquinone] 1 alpha subcomplex subunit 10, mitochondrial OS=Homo sapiens OX=9606 GN=NDUFA10 PE=1 SV=1	0.0285417	0.119253	0.10913	0.0669874	0.0412299	-0.0237238	-0.0101227	-0.0257575	-0.0393586	0.754039	0.287324	0.301209	0.621996	0.705846	0.801975	0.986678	0.673486	0.406427	n.s.	14.6921	14.759	14.6635	14.7726	14.7333	14.7828	14.5564	14.6662	14.7679	14.6253	14.6909	14.7601	14.8163	14.7916	14.7405	14.6997	14.7829	14.7945	14.8363	14.7003	14.7814	14.755	14.6404	14.8045
sp|Q9Y3E2|BOLA1_HUMAN	BOLA1	BolA-like protein 1 OS=Homo sapiens OX=9606 GN=BOLA1 PE=1 SV=1	-0.0593075	0.0625715	0.0663107	0.0982215	0.176254	-0.0236575	0.00373919	0.0780325	0.0506358	0.568188	0.708943	0.648858	0.531386	0.112318	0.837913	0.996869	0.654352	0.428164	n.s.	13.8335	13.9317	13.8928	13.9591	14.0097	13.9553	13.8591	13.9378	13.8815	13.8675	13.8602	13.7727	13.8675	13.9851	14.0134	14.0486	13.9193	13.8272	13.8806	13.9909	14.0057	14.0031	14.1781	13.8479
sp|Q9Y6I9|TX264_HUMAN	TEX264	Testis-expressed protein 264 OS=Homo sapiens OX=9606 GN=TEX264 PE=1 SV=1	0.0513873	-0.0583074	-0.00850661	-0.133349	-0.152101	-0.0236543	0.0498008	-0.0187516	-0.0922067	0.39343	0.521743	0.943463	0.0966907	0.0257226	0.726788	0.818973	0.123067	0.066376	n.s.	16.1168	15.9835	16.0654	16.0569	15.9647	16.0071	15.9817	16.0985	16.1162	16.1301	16.1133	16.1071	16.0161	16.014	15.9912	15.9712	15.9594	16.0198	16.0712	16.0592	16.0404	15.9065	15.9094	16.0783
tr|A0A087WW40|A0A087WW40_HUMAN	SH3GLB1	Endophilin-B1 OS=Homo sapiens OX=9606 GN=SH3GLB1 PE=1 SV=1	0.0123646	0.0109222	-0.0257822	-0.0250816	-0.0234464	-0.0236392	-0.0367044	0.00163523	0.0147004	0.740036	0.863454	0.582826	0.665601	0.582452	0.491864	0.695533	0.70696	0.587693	n.s.	16.3576	16.3326	16.3453	16.3195	16.3342	16.3562	16.3604	16.3447	16.3307	16.3695	16.3745	16.3289	16.3688	16.3504	16.3494	16.3623	16.3481	16.2873	16.3485	16.2999	16.3101	16.3112	16.3768	16.3146
sp|Q99759-2|M3K3_HUMAN	MAP3K3	Isoform 2 of Mitogen-activated protein kinase kinase kinase 3 OS=Homo sapiens OX=9606 GN=MAP3K3	-0.0985334	-0.0027967	-0.0422199	0.0721151	0.0925758	-0.0236216	-0.0394232	0.0204607	0.0362623	0.0739588	0.982775	0.633827	0.429391	0.164641	0.731356	0.864835	0.59436	0.152313	n.s.	14.8282	14.9003	14.9267	14.8845	14.9207	14.9239	14.9244	14.9464	14.9093	14.8261	14.7848	14.8736	14.9449	14.9528	14.8741	14.8873	14.9325	14.881	14.9271	14.8192	14.9071	14.867	14.9566	14.9386
sp|P67775|PP2AA_HUMAN	PPP2CA	Serine/threonine-protein phosphatase 2A catalytic subunit alpha isoform OS=Homo sapiens OX=9606 GN=PPP2CA PE=1 SV=1	0.0254461	0.0485164	-0.0233543	-0.000548848	0.00199467	-0.0236191	-0.0718707	0.00254352	0.0507951	0.481101	0.309089	0.657935	0.996076	0.974229	0.525117	0.326232	0.133076	0.194388	n.s.	15.8042	15.8037	15.7788	15.7554	15.8062	15.8273	15.7521	15.7748	15.8095	15.7775	15.8221	15.8131	15.8783	15.8	15.8035	15.7717	15.8438	15.7955	15.7481	15.7364	15.7817	15.7959	15.8074	15.8153
sp|P57055|DSCR6_HUMAN	RIPPLY3	Protein ripply3 OS=Homo sapiens OX=9606 GN=RIPPLY3 PE=2 SV=1	0.0647097	0.197587	0.194766	0.109323	0.212443	-0.0235544	-0.00282084	0.103121	0.082387	0.581558	0.184574	0.170073	0.537868	0.0886171	0.857644	0.996869	0.489431	0.0741278	n.s.	14.3502	14.4595	14.2855	14.4803	14.5626	14.4831	14.3492	14.2668	14.2405	14.3868	14.3185	14.3452	14.4724	14.4914	14.4854	14.3544	14.5049	14.5193	14.4586	14.4509	14.5313	14.4424	14.7904	14.4552
sp|Q2QGD7|ZXDC_HUMAN	ZXDC	Zinc finger protein ZXDC OS=Homo sapiens OX=9606 GN=ZXDC PE=1 SV=2	0.0475294	0.0396502	-0.00956433	-0.0313822	-0.0895938	-0.023503	-0.0492145	-0.0582115	-0.0325	0.368367	0.650157	0.927047	0.754406	0.119849	0.690438	0.775528	0.585432	0.262615	n.s.	15.256	15.2246	15.2085	15.1989	15.1664	15.2481	15.1796	15.1914	15.2544	15.2829	15.2795	15.2056	15.2496	15.2828	15.2119	15.1776	15.2423	15.2539	15.2446	15.1491	15.2031	15.1724	15.2122	15.1147
tr|Q5JUW8|Q5JUW8_HUMAN	DLG3	Discs, large homolog 3 (Neuroendocrine-dlg, Drosophila), isoform CRA_b OS=Homo sapiens OX=9606 GN=DLG3 PE=1 SV=1	0.0450454	0.0154795	-0.0167517	-0.0530071	-0.0137692	-0.0234412	-0.0322312	0.0392379	0.0480279	0.429663	0.889783	0.870451	0.560087	0.880182	0.713425	0.894267	0.417922	0.689412	n.s.	15.1518	15.0988	15.1068	15.09	15.1381	15.1223	15.0172	15.2027	15.1005	15.1634	15.1396	15.1525	15.1596	15.1286	15.0786	15.0817	15.1008	15.114	15.055	15.0856	15.1295	15.1548	15.0791	15.1803
sp|C9JTQ0|ANR63_HUMAN	ANKRD63	Ankyrin repeat domain-containing protein 63 OS=Homo sapiens OX=9606 GN=ANKRD63 PE=3 SV=1	-0.0149691	0.0595333	-0.130634	0.051062	-0.0104852	-0.0234404	-0.190167	-0.0615472	0.105179	0.898973	0.727383	0.303652	0.787551	0.952182	0.840749	0.398833	0.294371	0.146579	n.s.	15.1708	15.2219	15.1858	15.0552	15.1604	15.2453	15.2418	15.1726	15.143	15.1603	15.1619	15.1903	15.2889	15.2365	15.2106	15.2014	15.2841	15.1802	15.0709	15.1851	14.9096	15.2357	15.0908	15.1545
sp|Q14166|TTL12_HUMAN	TTLL12	Tubulin--tyrosine ligase-like protein 12 OS=Homo sapiens OX=9606 GN=TTLL12 PE=1 SV=2	-0.0705566	-0.0371854	-0.0121792	0.0100175	0.0247752	-0.0233538	0.0250061	0.0147577	-0.0336022	0.0564201	0.52948	0.859841	0.902115	0.627971	0.57177	0.868084	0.410936	0.201378	n.s.	15.3383	15.3483	15.4089	15.3967	15.3631	15.3717	15.4097	15.4428	15.3741	15.3615	15.3169	15.3366	15.3718	15.3283	15.4149	15.342	15.3263	15.3766	15.3735	15.412	15.4046	15.3712	15.4012	15.3168
sp|P41240|CSK_HUMAN	CSK	Tyrosine-protein kinase CSK OS=Homo sapiens OX=9606 GN=CSK PE=1 SV=1	-0.0457285	-0.00179948	-0.0382235	0.02061	0.0398522	-0.023319	-0.036424	0.0192422	0.0323472	0.113191	0.978457	0.3464	0.722073	0.26446	0.473843	0.672689	0.311791	0.232241	n.s.	15.5596	15.5802	15.6053	15.5671	15.5995	15.6035	15.6391	15.6154	15.5615	15.558	15.5424	15.5783	15.6228	15.5897	15.5981	15.5953	15.5865	15.5589	15.5628	15.5602	15.5784	15.6332	15.5702	15.595
sp|Q93096|TP4A1_HUMAN	PTP4A1	Protein tyrosine phosphatase type IVA 1 OS=Homo sapiens OX=9606 GN=PTP4A1 PE=1 SV=2	-0.141659	-0.0478909	-0.0133312	0.0704527	0.0219714	-0.0233157	0.0345597	-0.0484813	-0.106357	0.0772443	0.747083	0.935036	0.619909	0.868302	0.814821	0.923199	0.209629	0.319978	n.s.	15.6954	15.7658	15.837	15.8237	15.7173	15.7891	15.8347	15.7958	15.8806	15.7379	15.6446	15.7036	15.702	15.7325	15.9329	15.794	15.7517	15.7518	15.7374	15.8654	15.8683	15.5934	15.7761	15.7826
tr|G5EA36|G5EA36_HUMAN	CDC27	Cell division cycle 27, isoform CRA_c OS=Homo sapiens OX=9606 GN=CDC27 PE=1 SV=1	-0.0263511	-0.0548822	-0.0832168	-0.0518065	-0.0806157	-0.0232755	-0.0283347	-0.0288092	-0.0237499	0.864441	0.815244	0.668978	0.840919	0.636526	0.881841	0.965164	0.884467	0.90134	n.s.	14.4271	14.3753	14.4535	14.3703	14.3465	14.3986	14.4302	14.5284	14.4019	14.5963	14.2052	14.4799	14.3307	14.5352	14.3299	14.2924	14.4106	14.423	14.3936	14.3684	14.3488	14.2014	14.3515	14.4867
sp|Q9Y3A2|UTP11_HUMAN	UTP11	Probable U3 small nucleolar RNA-associated protein 11 OS=Homo sapiens OX=9606 GN=UTP11 PE=1 SV=2	-0.140862	-0.065273	-0.0907191	0.052319	0.026506	-0.02327	-0.0254461	-0.0258129	-0.0236368	0.055199	0.589182	0.378627	0.708554	0.813634	0.797078	0.944041	0.805724	0.188564	n.s.	16.4103	16.4626	16.5512	16.4604	16.4368	16.4859	16.6051	16.451	16.5974	16.4445	16.4523	16.3341	16.5031	16.5039	16.4506	16.4989	16.382	16.507	16.4601	16.4443	16.4769	16.4669	16.4479	16.3956
sp|O60271-4|JIP4_HUMAN	SPAG9	Isoform 4 of C-Jun-amino-terminal kinase-interacting protein 4 OS=Homo sapiens OX=9606 GN=SPAG9	-0.00786892	0.025221	-0.00542772	0.009843	0.01073	-0.0232469	-0.0306487	0.000886951	0.00828875	0.81828	0.576336	0.924218	0.869367	0.799432	0.434876	0.724994	0.822342	0.493541	n.s.	15.5221	15.5319	15.5299	15.5245	15.5328	15.5551	15.5712	15.514	15.5046	15.5364	15.5089	15.5209	15.5638	15.5478	15.5539	15.5313	15.5177	15.5466	15.523	15.5029	15.5476	15.5416	15.5232	15.5335
sp|Q7L5Y1|ENOF1_HUMAN	ENOSF1	Mitochondrial enolase superfamily member 1 OS=Homo sapiens OX=9606 GN=ENOSF1 PE=1 SV=1	-0.161681	-0.0462757	0.0445475	0.0921975	0.10624	-0.0232075	0.0908232	0.0140422	-0.0999885	0.00730908	0.64614	0.617197	0.305043	0.127561	0.738298	0.567973	0.102526	0.0347263	sig	14.6116	14.7038	14.7733	14.8179	14.7179	14.727	14.7875	14.7493	14.7832	14.6705	14.6234	14.5411	14.6693	14.7161	14.7957	14.759	14.6548	14.6976	14.7528	14.8486	14.8521	14.6733	14.7944	14.6859
sp|P11177|ODPB_HUMAN	PDHB	Pyruvate dehydrogenase E1 component subunit beta, mitochondrial OS=Homo sapiens OX=9606 GN=PDHB PE=1 SV=3	0.0610216	0.0696153	0.0884082	-0.0145786	-0.0216779	-0.0231724	0.0187929	-0.00709932	-0.0490646	0.309149	0.432978	0.262912	0.911561	0.805372	0.735718	0.948626	0.447129	0.536483	n.s.	15.8345	15.8199	15.7735	15.8619	15.8128	15.8431	15.6843	15.7887	15.8475	15.7847	15.8407	15.878	15.8859	15.8206	15.8227	15.7937	15.8325	15.8335	15.8833	15.8366	15.8657	15.8555	15.7265	15.8564
sp|Q5T1V6|DDX59_HUMAN	DDX59	Probable ATP-dependent RNA helicase DDX59 OS=Homo sapiens OX=9606 GN=DDX59 PE=1 SV=1	-0.0336814	0.0882011	0.0685746	0.0987391	0.110143	-0.0231434	-0.0196265	0.0114042	0.00788727	0.399577	0.0993163	0.179288	0.061252	0.0154986	0.584623	0.906078	0.874148	0.015947	sig	15.3152	15.4139	15.3489	15.4174	15.4253	15.4371	15.3837	15.3434	15.3195	15.2951	15.3337	15.3167	15.3813	15.4542	15.4757	15.46	15.3972	15.3846	15.4184	15.3776	15.4564	15.4405	15.4225	15.4131
sp|O43294|TGFI1_HUMAN	TGFB1I1	Transforming growth factor beta-1-induced transcript 1 protein OS=Homo sapiens OX=9606 GN=TGFB1I1 PE=1 SV=2	-0.00259277	0.0969778	0.0860938	0.0764794	0.0534821	-0.0230911	-0.010884	-0.0229973	-0.0352044	0.981985	0.406481	0.429187	0.556874	0.610125	0.807254	0.983967	0.711059	0.159049	n.s.	16.4236	16.5001	16.4262	16.5123	16.4771	16.5231	16.38	16.4523	16.4462	16.4158	16.3658	16.4891	16.5653	16.4997	16.5045	16.4847	16.4332	16.5823	16.4768	16.5468	16.5132	16.4715	16.4583	16.5014
sp|O75787|RENR_HUMAN	ATP6AP2	Renin receptor OS=Homo sapiens OX=9606 GN=ATP6AP2 PE=1 SV=2	-0.0137598	-0.0964108	-0.0544321	-0.105735	-0.105292	-0.023084	0.0419787	0.00044343	-0.0646193	0.865367	0.288756	0.56752	0.255148	0.154432	0.766973	0.873989	0.352574	0.113516	n.s.	16.4604	16.3546	16.4741	16.4197	16.3551	16.3777	16.4436	16.5012	16.4776	16.4917	16.4419	16.4476	16.3414	16.4462	16.3455	16.258	16.4243	16.3816	16.3998	16.4305	16.4288	16.2885	16.3494	16.4274
sp|P31629|ZEP2_HUMAN	HIVEP2	Transcription factor HIVEP2 OS=Homo sapiens OX=9606 GN=HIVEP2 PE=1 SV=2	-0.102578	-0.0922387	-0.0119749	-0.0126935	-0.0378917	-0.0230332	0.0802638	-0.0251982	-0.128495	0.234261	0.487295	0.948078	0.9507	0.765527	0.828977	0.790044	0.142546	0.164225	n.s.	14.9402	14.9275	15.0428	15.0308	14.9023	14.9505	14.9581	15.0853	15.0849	14.9672	14.9059	14.9475	14.8313	14.9864	15.0339	14.9418	14.9358	14.9049	14.9682	15.0307	15.0935	14.878	14.8571	14.9718
sp|Q16706|MA2A1_HUMAN	MAN2A1	Alpha-mannosidase 2 OS=Homo sapiens OX=9606 GN=MAN2A1 PE=1 SV=2	-0.0241004	-0.0487647	-0.0423849	-0.0476928	-0.00608538	-0.0230286	0.00637978	0.0416074	0.0121991	0.680278	0.554833	0.577516	0.588669	0.947433	0.697077	0.987558	0.854443	0.571336	n.s.	15.0654	15.0177	15.0895	15.0471	15.0593	15.0407	15.0589	15.1588	15.0507	15.0381	15.0918	15.0663	15.0082	15.0665	15.0474	15.0349	14.9359	15.0822	15.0566	15.0397	15.0449	15.0475	15.0939	15.0364
sp|O14548|COX7R_HUMAN	COX7A2L	Cytochrome c oxidase subunit 7A-related protein, mitochondrial OS=Homo sapiens OX=9606 GN=COX7A2L PE=1 SV=2	0.0934391	0.035042	0.155436	-0.0813316	-0.149442	-0.0229345	0.120394	-0.0681109	-0.211439	0.23985	0.813804	0.13593	0.534544	0.10586	0.811894	0.567973	0.0101637	0.0664953	n.s.	16.9989	16.9176	16.9055	17.0609	16.8495	16.9405	16.746	16.982	16.9885	16.9678	17.0332	16.9958	16.9224	16.9494	16.9497	16.9095	16.8823	16.9609	17.0931	17.0275	17.0621	16.8078	16.8092	16.9314
sp|Q709C8|VP13C_HUMAN	VPS13C	Vacuolar protein sorting-associated protein 13C OS=Homo sapiens OX=9606 GN=VPS13C PE=1 SV=1	-0.0469522	0.0136134	0.045343	0.0376512	0.0801611	-0.0229144	0.0317296	0.04251	-0.0121341	0.268467	0.871227	0.438715	0.602185	0.102001	0.622819	0.843136	0.82255	0.0949707	n.s.	15.5664	15.6041	15.6134	15.6587	15.6466	15.627	15.5802	15.6375	15.6225	15.6084	15.5325	15.5585	15.6013	15.5992	15.6805	15.6012	15.6233	15.5878	15.6917	15.6372	15.6473	15.6437	15.6216	15.6746
sp|P34913|HYES_HUMAN	EPHX2	Bifunctional epoxide hydrolase 2 OS=Homo sapiens OX=9606 GN=EPHX2 PE=1 SV=2	-0.0178454	0.0638075	0.118835	0.0587592	0.108727	-0.0228938	0.0550274	0.0499676	-0.0279535	0.774638	0.421011	0.0800631	0.495259	0.0756539	0.705498	0.745347	0.655124	0.0465935	sig	15.6515	15.7103	15.6694	15.7882	15.7603	15.7332	15.5928	15.6719	15.7435	15.6469	15.6494	15.6583	15.7468	15.7547	15.6982	15.6887	15.7171	15.7251	15.7609	15.8071	15.7967	15.7246	15.838	15.7183
sp|P30533|AMRP_HUMAN	LRPAP1	Alpha-2-macroglobulin receptor-associated protein OS=Homo sapiens OX=9606 GN=LRPAP1 PE=1 SV=1	0.0129133	-0.112029	-0.141357	-0.147824	-0.231154	-0.0228813	-0.0293281	-0.0833304	-0.0768836	0.818055	0.0842575	0.0198874	0.0204154	0.000223453	0.663527	0.881825	0.109932	0.000327859	sig	16.1794	16.0316	16.1665	16.0251	15.9482	16.0544	16.1903	16.1979	16.1113	16.1785	16.1972	16.1625	16.0363	16.0862	16.0409	16.0082	15.9977	16.0888	16.0101	16.0439	16.0214	15.9894	15.9527	15.9026
sp|Q7Z478|DHX29_HUMAN	DHX29	ATP-dependent RNA helicase DHX29 OS=Homo sapiens OX=9606 GN=DHX29 PE=1 SV=2	-0.0891665	-0.0469344	-0.0591779	0.0193519	0.0167042	-0.0228803	-0.0122435	-0.00264766	-0.0132844	0.0379856	0.485113	0.316092	0.828381	0.795449	0.636393	0.950102	0.813298	0.109233	n.s.	15.6447	15.6641	15.7339	15.6747	15.6614	15.687	15.7297	15.7008	15.7712	15.6854	15.624	15.6249	15.7032	15.6943	15.6634	15.6723	15.6438	15.6762	15.7197	15.6826	15.6219	15.658	15.6447	15.6817
sp|O94788|AL1A2_HUMAN	ALDH1A2	Retinal dehydrogenase 2 OS=Homo sapiens OX=9606 GN=ALDH1A2 PE=1 SV=3	-0.028751	-0.0119093	-0.031373	-0.00602546	-0.0260116	-0.0228672	-0.0194638	-0.0199862	-0.0233896	0.339474	0.833816	0.442499	0.927734	0.496624	0.470734	0.869597	0.473994	0.0954355	n.s.	15.504	15.4979	15.5327	15.5013	15.478	15.5208	15.5484	15.5139	15.5359	15.4858	15.535	15.4912	15.5101	15.5314	15.521	15.5308	15.4701	15.4929	15.5028	15.4936	15.5076	15.4784	15.4791	15.4763
sp|P82673|RT35_HUMAN	MRPS35	28S ribosomal protein S35, mitochondrial OS=Homo sapiens OX=9606 GN=MRPS35 PE=1 SV=1	-0.00105599	0.0599324	0.0387675	0.0381215	-0.00387814	-0.0228669	-0.0211649	-0.0419996	-0.0437016	0.993309	0.643644	0.760787	0.803033	0.976514	0.806249	0.952727	0.627452	0.880412	n.s.	15.0706	15.1087	15.0717	15.1104	15.0667	15.1316	14.9433	15.1627	15.1089	15.049	15.1041	15.0588	15.1117	15.154	15.1291	15.1129	15.0257	15.1876	15.0903	15.1194	15.1217	15.1604	14.9294	15.1104
tr|A0A0A0MSA7|A0A0A0MSA7_HUMAN	EIF4G3	Eukaryotic translation initiation factor 4 gamma 3 OS=Homo sapiens OX=9606 GN=EIF4G3 PE=1 SV=1	0.000583013	-0.00375198	0.0140672	-0.027198	0.0292267	-0.022863	0.0178192	0.0564247	0.0157425	0.987994	0.948077	0.732208	0.504834	0.332429	0.380924	0.851369	0.587489	0.0791097	n.s.	16.7484	16.7212	16.7478	16.7619	16.7776	16.744	16.7556	16.7588	16.7289	16.7693	16.7558	16.7201	16.7354	16.7343	16.7624	16.7223	16.703	16.7382	16.7688	16.7716	16.7452	16.7897	16.7831	16.7601
sp|Q13535|ATR_HUMAN	ATR	Serine/threonine-protein kinase ATR OS=Homo sapiens OX=9606 GN=ATR PE=1 SV=3	-0.0473275	0.00247611	0.00241796	0.0271464	0.0323705	-0.0226572	-5.82e-05	0.00522414	-0.0173749	0.0286982	0.961821	0.966536	0.46989	0.240968	0.355998	0.999714	0.515683	0.065944	n.s.	15.3382	15.3654	15.3855	15.388	15.3706	15.388	15.3861	15.4057	15.3649	15.3569	15.3148	15.3429	15.3758	15.3928	15.3955	15.3677	15.3716	15.3568	15.4042	15.379	15.3806	15.3595	15.3526	15.3997
sp|Q15560|TCEA2_HUMAN	TCEA2	Transcription elongation factor A protein 2 OS=Homo sapiens OX=9606 GN=TCEA2 PE=1 SV=1	0.0413991	0.174181	0.102211	0.110202	0.0754013	-0.0225799	-0.0719698	-0.0348005	0.0145894	0.724113	0.22727	0.480529	0.514534	0.579072	0.856741	0.852906	0.911586	0.275572	n.s.	14.9619	15.0721	14.9205	15.0227	15.0373	15.0947	15.0482	14.7926	14.9208	14.9733	14.9392	14.9733	14.9598	15.0972	15.2271	15.0717	15.0951	15.0496	14.9758	15.0556	15.0367	14.9473	15.1357	15.0289
sp|Q8N335|GPD1L_HUMAN	GPD1L	Glycerol-3-phosphate dehydrogenase 1-like protein OS=Homo sapiens OX=9606 GN=GPD1L PE=1 SV=1	-0.0310164	0.0464966	0.0597	0.0549555	0.0926543	-0.0225575	0.0132034	0.0376988	0.0019379	0.534352	0.520433	0.343673	0.457207	0.0851893	0.664578	0.950102	0.976281	0.0744366	n.s.	16.2466	16.3015	16.2776	16.3373	16.3392	16.3241	16.3051	16.279	16.2487	16.2548	16.2806	16.2043	16.3096	16.3329	16.3297	16.3367	16.2933	16.2746	16.3262	16.3416	16.3441	16.387	16.3586	16.272
sp|Q7Z6B0|CCD91_HUMAN	CCDC91	Coiled-coil domain-containing protein 91 OS=Homo sapiens OX=9606 GN=CCDC91 PE=1 SV=2	0.00284098	0.0469542	0.00675063	0.0216364	0.0287368	-0.0224768	-0.0402036	0.00710038	0.0248271	0.952805	0.374767	0.927516	0.762145	0.554853	0.577873	0.718151	0.551649	0.250597	n.s.	15.6382	15.6599	15.6354	15.6421	15.667	15.6823	15.6519	15.6418	15.6125	15.6561	15.6145	15.644	15.7096	15.6533	15.6841	15.666	15.6625	15.651	15.6016	15.6554	15.6693	15.6829	15.6437	15.6742
sp|P29558|RBMS1_HUMAN	RBMS1	RNA-binding motif, single-stranded-interacting protein 1 OS=Homo sapiens OX=9606 GN=RBMS1 PE=1 SV=3	0.0243497	0.0319564	-0.0541704	-0.0148428	0.0537269	-0.0224494	-0.0861268	0.0685697	0.132247	0.796161	0.832639	0.653842	0.934782	0.611061	0.81683	0.718151	0.0871304	0.466781	n.s.	14.5163	14.5014	14.4919	14.4378	14.57	14.5239	14.5039	14.5162	14.4557	14.5217	14.5312	14.4959	14.5479	14.4632	14.5606	14.396	14.5233	14.585	14.4416	14.5131	14.3586	14.5824	14.4612	14.6664
sp|P78527|PRKDC_HUMAN	PRKDC	DNA-dependent protein kinase catalytic subunit OS=Homo sapiens OX=9606 GN=PRKDC PE=1 SV=3	-0.0089243	0.0171741	0.061654	0.00371187	0.0246775	-0.0223865	0.0444799	0.0209656	-0.0459008	0.905308	0.889075	0.473068	0.980265	0.77999	0.752653	0.84702	0.497288	0.055256	n.s.	16.1668	16.1705	16.1757	16.2373	16.1914	16.1929	16.184	16.1914	16.1517	16.1657	16.1781	16.1565	16.173	16.1985	16.207	16.1884	16.1206	16.2024	16.2558	16.2296	16.2266	16.1883	16.2039	16.1821
sp|Q7Z4V0|ZN438_HUMAN	ZNF438	Zinc finger protein 438 OS=Homo sapiens OX=9606 GN=ZNF438 PE=1 SV=1	0.224653	0.131191	-0.112955	-0.115846	-0.149337	-0.0223832	-0.244146	-0.0334907	0.188272	0.118415	0.575607	0.602567	0.659831	0.415088	0.902539	0.521799	0.214496	0.227403	n.s.	14.9699	14.854	14.7452	14.6323	14.8205	14.8764	14.9189	14.5463	14.7705	15.0565	14.9769	14.8762	14.9677	14.8501	14.8115	14.9288	14.7621	14.8712	14.6454	14.8053	14.4461	14.8593	14.988	14.6144
sp|Q92636-2|FAN_HUMAN	NSMAF	Isoform 2 of Protein FAN OS=Homo sapiens OX=9606 GN=NSMAF	-0.139095	-0.0662183	-0.102067	0.0505996	-0.0196643	-0.0222771	-0.0358486	-0.0702639	-0.0566924	0.00181635	0.349555	0.0849321	0.531386	0.78863	0.695745	0.849306	0.270442	0.00548579	sig	15.2267	15.2773	15.3658	15.2637	15.207	15.2996	15.3221	15.4091	15.3662	15.2528	15.2034	15.2239	15.3375	15.2382	15.323	15.2904	15.2442	15.2974	15.2643	15.2531	15.2738	15.2062	15.2309	15.1841
sp|Q99733-2|NP1L4_HUMAN	NAP1L4	Isoform 2 of Nucleosome assembly protein 1-like 4 OS=Homo sapiens OX=9606 GN=NAP1L4	0.0219716	0.03098	-0.00650132	-0.0132416	0.0219017	-0.0222499	-0.0374813	0.0351432	0.0503746	0.427308	0.431876	0.901257	0.803961	0.529611	0.425581	0.596127	0.0475077	0.117888	n.s.	17.6754	17.6622	17.6534	17.6469	17.6973	17.6844	17.6795	17.6664	17.6144	17.6743	17.6502	17.7017	17.6802	17.6804	17.6926	17.677	17.6664	17.6432	17.6349	17.6506	17.6553	17.6864	17.6991	17.7065
sp|Q7Z6J8|UBE3D_HUMAN	UBE3D	E3 ubiquitin-protein ligase E3D OS=Homo sapiens OX=9606 GN=UBE3D PE=1 SV=2	-0.0433327	-0.0537001	-0.00682214	-0.0326117	-0.00536926	-0.0222443	0.0468779	0.0272425	-0.0418798	0.642923	0.71604	0.969711	0.851909	0.971039	0.828323	0.896583	0.676254	0.619147	n.s.	15.0493	15.0167	15.0926	15.0858	15.0439	15.0389	15.0527	15.1574	15.0677	15.1284	14.9828	15.0367	15.0346	15.0802	15.002	15.0163	15.0771	14.9568	15.1311	15.1104	15.0159	15.0325	15.0148	15.0846
tr|C9JW69|C9JW69_HUMAN	RCC1	Regulator of chromosome condensation (Fragment) OS=Homo sapiens OX=9606 GN=RCC1 PE=1 SV=1	0.197367	0.0262621	0.0138329	-0.193346	-0.0882818	-0.0222411	-0.0124293	0.105064	0.0952519	0.0907566	0.917929	0.960573	0.27766	0.585832	0.884205	0.989386	0.477902	0.288625	n.s.	14.6098	14.4165	14.4124	14.4263	14.5215	14.4387	14.3838	14.4046	14.449	14.7067	14.4935	14.6292	14.4143	14.5037	14.3981	14.5049	14.5612	14.1834	14.4249	14.361	14.4929	14.4358	14.5799	14.5489
sp|Q9H4A6|GOLP3_HUMAN	GOLPH3	Golgi phosphoprotein 3 OS=Homo sapiens OX=9606 GN=GOLPH3 PE=1 SV=1	-0.072171	-0.0184199	-0.0508427	0.0315542	-0.0106995	-0.022197	-0.0324229	-0.0422536	-0.0320277	0.0867973	0.820643	0.390612	0.690458	0.880029	0.641367	0.842695	0.504444	0.166924	n.s.	15.8422	15.8738	15.9144	15.8636	15.8315	15.896	15.9234	15.9215	15.8983	15.8449	15.8356	15.8462	15.8276	15.9173	15.943	15.91	15.8647	15.8467	15.8181	15.9082	15.8643	15.8555	15.8375	15.8016
sp|Q6WCQ1-2|MPRIP_HUMAN	MPRIP	Isoform 2 of Myosin phosphatase Rho-interacting protein OS=Homo sapiens OX=9606 GN=MPRIP	-0.0192531	-0.0150525	-0.0408594	-0.017988	-0.0449708	-0.0221886	-0.0258069	-0.0269828	-0.0233645	0.662852	0.840972	0.448271	0.821179	0.338806	0.608438	0.86852	0.606711	0.183835	n.s.	15.0867	15.0687	15.106	15.0651	15.0417	15.0909	15.1383	15.1073	15.0722	15.0736	15.0876	15.0989	15.076	15.0912	15.1055	15.112	15.0362	15.0579	15.0363	15.0659	15.093	15.048	15.059	15.0183
tr|E9PH57|E9PH57_HUMAN	TCF4	Transcription factor 4, isoform CRA_e OS=Homo sapiens OX=9606 GN=TCF4 PE=1 SV=2	0.083127	0.020237	-0.0536412	-0.0850601	-0.0770937	-0.0221701	-0.0738782	0.00796632	0.0596744	0.307454	0.903254	0.668978	0.519863	0.450211	0.823843	0.790044	0.509424	0.345682	n.s.	14.8425	14.7574	14.7593	14.7057	14.7654	14.7796	14.6305	14.8441	14.8034	14.8083	14.8563	14.8628	14.8205	14.7909	14.7273	14.7438	14.7147	14.8137	14.727	14.6849	14.7051	14.6833	14.8015	14.8113
sp|P23396|RS3_HUMAN	RPS3	40S ribosomal protein S3 OS=Homo sapiens OX=9606 GN=RPS3 PE=1 SV=2	-0.0597674	-0.0533859	-0.0452416	-0.0157726	-0.0101214	-0.0221541	0.00814431	0.00565116	-0.0246472	0.0198138	0.132425	0.188955	0.75421	0.79064	0.416897	0.949322	0.377903	0.00405395	sig	16.6675	16.6517	16.7272	16.682	16.6574	16.6739	16.7316	16.7404	16.7097	16.6912	16.6618	16.6494	16.6597	16.6771	16.6848	16.6622	16.6529	16.64	16.6731	16.6883	16.6846	16.6527	16.679	16.6403
sp|Q8NBN3|TM87A_HUMAN	TMEM87A	Transmembrane protein 87A OS=Homo sapiens OX=9606 GN=TMEM87A PE=1 SV=3	-0.0103432	0.00518522	0.0666716	-0.00654507	0.0160799	-0.0220735	0.0614864	0.0226249	-0.060935	0.873234	0.963846	0.339917	0.958196	0.846247	0.717136	0.686885	0.260968	0.369996	n.s.	15.3835	15.3769	15.3938	15.4605	15.3996	15.399	15.4693	15.3466	15.3656	15.3673	15.4004	15.3828	15.399	15.4017	15.3963	15.3842	15.3822	15.3644	15.4584	15.4642	15.4589	15.3069	15.4676	15.4242
sp|Q96KP1|EXOC2_HUMAN	EXOC2	Exocyst complex component 2 OS=Homo sapiens OX=9606 GN=EXOC2 PE=1 SV=1	0.0183214	0.0162864	0.0146942	-0.0239188	0.0285552	-0.0218837	-0.0015922	0.052474	0.0321825	0.487657	0.711802	0.714057	0.564136	0.342167	0.400469	0.993084	0.201764	0.0770178	n.s.	15.6909	15.667	15.6726	15.6873	15.7195	15.6889	15.6823	15.6823	15.6532	15.6912	15.6907	15.6907	15.6855	15.6973	15.6838	15.6606	15.6571	15.6832	15.7022	15.6906	15.669	15.7307	15.7436	15.684
sp|Q8IWQ3-4|BRSK2_HUMAN	BRSK2	Isoform 4 of Serine/threonine-protein kinase BRSK2 OS=Homo sapiens OX=9606 GN=BRSK2	-0.00690274	0.0428721	0.036348	0.0278923	-0.00182735	-0.0218826	-0.0065241	-0.0297196	-0.0450781	0.920442	0.641156	0.669595	0.799161	0.983134	0.73346	0.98854	0.45154	0.604374	n.s.	14.7453	14.7732	14.7522	14.7885	14.7435	14.7951	14.7484	14.7398	14.7684	14.797	14.761	14.6778	14.832	14.7915	14.7617	14.7651	14.7867	14.7678	14.715	14.791	14.8596	14.7392	14.728	14.7632
sp|Q9H1A3|METL9_HUMAN	METTL9	Methyltransferase-like protein 9 OS=Homo sapiens OX=9606 GN=METTL9 PE=2 SV=1	0.0423779	0.036402	0.0652777	-0.0278547	-0.0349509	-0.0218788	0.0288757	-0.00709618	-0.0578507	0.701833	0.846538	0.664776	0.892206	0.810494	0.854582	0.949662	0.60866	0.935785	n.s.	15.9517	15.9238	15.9093	15.9746	15.9167	15.9457	15.7524	15.9729	16.0026	15.9384	15.9639	15.9528	15.991	15.9408	15.9053	15.844	15.9521	15.9754	16.0669	15.9298	15.9271	15.8062	15.9484	15.9957
sp|Q15435|PP1R7_HUMAN	PPP1R7	Protein phosphatase 1 regulatory subunit 7 OS=Homo sapiens OX=9606 GN=PPP1R7 PE=1 SV=1	-0.0409781	0.0488808	-0.00602386	0.0679944	0.0409523	-0.0218645	-0.0549047	-0.0270421	0.00599808	0.313947	0.410223	0.942853	0.228683	0.414095	0.626501	0.617951	0.908709	0.103389	n.s.	15.7709	15.8389	15.8119	15.8059	15.8119	15.8608	15.8045	15.8239	15.8072	15.7616	15.7432	15.808	15.8881	15.8157	15.8785	15.8884	15.8257	15.8026	15.8207	15.7764	15.8205	15.7905	15.8177	15.8274
sp|Q49B96|COX19_HUMAN	COX19	Cytochrome c oxidase assembly protein COX19 OS=Homo sapiens OX=9606 GN=COX19 PE=1 SV=1	0.0902012	0.0163517	0.0595366	-0.0957021	-0.147801	-0.0218526	0.0431848	-0.0520985	-0.117136	0.297495	0.92718	0.647216	0.491156	0.139846	0.832829	0.906078	0.184705	0.191793	n.s.	15.8216	15.7259	15.7314	15.791	15.6738	15.7478	15.7435	15.6637	15.7871	15.7458	15.8698	15.8493	15.7426	15.7755	15.7252	15.6379	15.786	15.7539	15.7786	15.7566	15.8377	15.5858	15.7293	15.7065
sp|Q96H20|SNF8_HUMAN	SNF8	Vacuolar-sorting protein SNF8 OS=Homo sapiens OX=9606 GN=SNF8 PE=1 SV=1	-0.0670731	-0.0232345	-0.0132275	0.0219869	0.0127857	-0.0218517	0.010007	-0.00920121	-0.0410599	0.246743	0.832639	0.906232	0.854587	0.893554	0.745703	0.976331	0.527208	0.577138	n.s.	14.7309	14.7529	14.798	14.7847	14.7437	14.7747	14.801	14.7896	14.8034	14.7238	14.6743	14.7945	14.7597	14.7115	14.853	14.7497	14.7198	14.7891	14.7785	14.8249	14.7508	14.7454	14.6982	14.7874
sp|P11274|BCR_HUMAN	BCR	Breakpoint cluster region protein OS=Homo sapiens OX=9606 GN=BCR PE=1 SV=2	-0.0330725	-0.00996309	-0.0297083	0.00130299	-0.0153645	-0.0218064	-0.0197452	-0.0166675	-0.0187287	0.44742	0.907335	0.635722	0.990574	0.80359	0.635639	0.911904	0.710875	0.621827	n.s.	16.118	16.1193	16.151	16.1213	16.1026	16.1411	16.1975	16.1542	16.1015	16.1441	16.1234	16.0865	16.1611	16.1388	16.1233	16.1506	16.0837	16.1236	16.1199	16.1003	16.1438	16.1115	16.1391	16.0573
sp|Q5RL73-2|RBM48_HUMAN	RBM48	Isoform 2 of RNA-binding protein 48 OS=Homo sapiens OX=9606 GN=RBM48	-0.199421	-0.145265	-0.126957	0.0323502	0.0525425	-0.0218062	0.0183075	0.0201923	-0.0199214	0.066639	0.373935	0.40804	0.891187	0.739543	0.875198	0.977206	0.89082	0.354672	n.s.	14.0597	14.0921	14.2591	14.1322	14.1123	14.1139	14.3682	14.2553	14.1539	14.1152	14.0297	14.0343	14.1161	14.0067	14.2189	14.0634	14.0977	14.1151	13.9608	14.1486	14.2871	14.0731	14.2084	14.0553
sp|Q9NRN7|ADPPT_HUMAN	AASDHPPT	L-aminoadipate-semialdehyde dehydrogenase-phosphopantetheinyl transferase OS=Homo sapiens OX=9606 GN=AASDHPPT PE=1 SV=2	-0.0787447	-0.0336448	-0.0385846	0.0232994	0.0498264	-0.0218005	-0.0049398	0.0265271	0.00966641	0.0144971	0.504515	0.387673	0.6985	0.194215	0.53566	0.980927	0.816237	0.118654	n.s.	15.6157	15.639	15.6945	15.6559	15.6656	15.6608	15.7121	15.6783	15.6931	15.642	15.5981	15.6071	15.6381	15.6967	15.6477	15.6368	15.6734	15.6069	15.6482	15.6568	15.6627	15.7048	15.6673	15.6246
sp|Q8NI60|COQ8A_HUMAN	COQ8A	Atypical kinase COQ8A, mitochondrial OS=Homo sapiens OX=9606 GN=COQ8A PE=1 SV=1	-0.0643009	0.0616764	0.0916612	0.104212	0.0615028	-0.0217652	0.0299847	-0.0427093	-0.0944592	0.217166	0.432475	0.185117	0.157435	0.335577	0.717651	0.896135	0.0768352	0.0439511	sig	15.3697	15.4739	15.434	15.5257	15.4312	15.4957	15.363	15.4408	15.4981	15.3101	15.4259	15.3731	15.4795	15.4734	15.5341	15.4496	15.4806	15.4915	15.5371	15.5036	15.5362	15.4026	15.3942	15.4967
sp|P62750|RL23A_HUMAN	RPL23A	60S ribosomal protein L23a OS=Homo sapiens OX=9606 GN=RPL23A PE=1 SV=1	-0.0276351	-0.0503372	-0.055329	-0.0444451	-0.0913504	-0.021743	-0.00499178	-0.0469053	-0.0636565	0.502473	0.376505	0.292013	0.478888	0.0426549	0.611262	0.986776	0.108858	0.0185756	sig	16.2722	16.2278	16.2998	16.2445	16.1809	16.2495	16.3022	16.3115	16.2858	16.2698	16.2729	16.2739	16.2497	16.283	16.2158	16.2768	16.1834	16.2231	16.2384	16.2706	16.2246	16.2172	16.1746	16.1508
sp|P49189|AL9A1_HUMAN	ALDH9A1	4-trimethylaminobutyraldehyde dehydrogenase OS=Homo sapiens OX=9606 GN=ALDH9A1 PE=1 SV=3	0.0111109	0.0658776	0.0783106	0.03303	0.0904089	-0.0217367	0.0124331	0.0573789	0.0232091	0.650128	0.00749886	0.000574718	0.291492	2.39e-05	0.32821	0.896583	0.309007	0.000184734	sig	15.5397	15.5727	15.5286	15.6069	15.6301	15.5944	15.5335	15.5353	15.5168	15.5528	15.5274	15.5388	15.6126	15.5819	15.5889	15.5893	15.5778	15.551	15.5872	15.6223	15.6111	15.6295	15.6189	15.6418
sp|P49589-3|SYCC_HUMAN	CARS	Isoform 3 of Cysteine--tRNA ligase, cytoplasmic OS=Homo sapiens OX=9606 GN=CARS	-0.0462254	0.0204864	0.0324085	0.0451673	0.0551465	-0.0215445	0.0119221	0.00997921	-0.0234874	0.0761298	0.666619	0.391586	0.25053	0.066372	0.470485	0.923199	0.438689	0.0698946	n.s.	14.9175	14.9626	14.9637	14.9961	14.9726	14.9842	14.9801	14.9383	14.9726	14.9541	14.8903	14.9079	14.9868	14.9815	14.9842	14.9663	15.0006	14.9209	14.9738	14.9959	15.0185	14.9802	14.9752	14.9624
tr|A0A087WWM0|A0A087WWM0_HUMAN	TRAPPC3	Trafficking protein particle complex subunit OS=Homo sapiens OX=9606 GN=TRAPPC3 PE=1 SV=1	-0.142865	-0.0382411	-0.000907924	0.0831406	0.0914659	-0.0214832	0.0373332	0.00832526	-0.0504911	0.0770448	0.803812	0.994585	0.541366	0.369558	0.830419	0.917267	0.595611	0.283208	n.s.	15.1812	15.2644	15.3241	15.3232	15.2727	15.2859	15.3097	15.4105	15.252	15.2527	15.1901	15.1009	15.2596	15.3638	15.2342	15.3489	15.2208	15.2233	15.316	15.3941	15.2595	15.2351	15.2538	15.3291
sp|Q9Y217|MTMR6_HUMAN	MTMR6	Myotubularin-related protein 6 OS=Homo sapiens OX=9606 GN=MTMR6 PE=1 SV=3	-0.0462066	0.000197767	0.00890196	0.0249558	0.0133271	-0.0214486	0.00870419	-0.0116286	-0.0417814	0.205812	0.997641	0.90241	0.726043	0.813292	0.603808	0.964093	0.282689	0.130607	n.s.	16.8449	16.8698	16.8911	16.9	16.8582	16.8913	16.9314	16.8904	16.8514	16.8518	16.8496	16.8332	16.8714	16.8942	16.9081	16.8395	16.8822	16.8877	16.918	16.8893	16.8926	16.8683	16.8667	16.8396
sp|P58107|EPIPL_HUMAN	EPPK1	Epiplakin OS=Homo sapiens OX=9606 GN=EPPK1 PE=1 SV=3	-0.0682628	0.0347794	-0.00903058	0.081595	0.0659368	-0.0214472	-0.04381	-0.0156582	0.00670454	0.0761301	0.604465	0.913361	0.126539	0.153778	0.640565	0.73063	0.901152	0.124881	n.s.	14.4824	14.564	14.5507	14.5416	14.5483	14.5854	14.5778	14.5348	14.5394	14.4988	14.4855	14.463	14.5439	14.5726	14.6398	14.551	14.555	14.5859	14.4917	14.6101	14.5231	14.5484	14.5725	14.5241
sp|O00165-2|HAX1_HUMAN	HAX1	Isoform 2 of HCLS1-associated protein X-1 OS=Homo sapiens OX=9606 GN=HAX1	-0.0360838	-0.024247	-0.00381262	-0.00943551	0.0159666	-0.0212723	0.0204344	0.0254021	-0.0163046	0.330963	0.707223	0.965658	0.907971	0.766869	0.600495	0.896583	0.716957	0.493458	n.s.	16.3682	16.3588	16.4043	16.4005	16.3842	16.3801	16.3612	16.4111	16.4407	16.3669	16.3854	16.3523	16.3892	16.3725	16.3785	16.3086	16.4114	16.3564	16.4056	16.3722	16.4237	16.3923	16.3798	16.3805
sp|Q9H967|WDR76_HUMAN	WDR76	WD repeat-containing protein 76 OS=Homo sapiens OX=9606 GN=WDR76 PE=1 SV=2	-0.0182028	-0.0594271	-0.0663719	-0.0624627	-0.0381538	-0.0212384	-0.0069448	0.0243088	0.0100152	0.8776	0.729934	0.653426	0.737011	0.787167	0.856882	0.992349	0.938719	0.881805	n.s.	14.8258	14.7633	14.844	14.7776	14.7877	14.7846	14.8745	14.8639	14.7937	14.806	14.8058	14.8656	14.6719	14.7533	14.9285	14.6709	14.7434	14.8757	14.7177	14.7697	14.8455	14.6742	14.8918	14.7969
sp|O00148|DX39A_HUMAN	DDX39A	ATP-dependent RNA helicase DDX39A OS=Homo sapiens OX=9606 GN=DDX39A PE=1 SV=2	0.0694919	0.0428303	-0.0147898	-0.0478358	-0.00599735	-0.0211742	-0.0576201	0.0418385	0.0782844	0.210153	0.656971	0.893904	0.627919	0.953533	0.751882	0.752538	0.168846	0.272735	n.s.	15.9145	15.8666	15.845	15.8302	15.9085	15.8878	15.8564	15.825	15.8536	15.9194	15.9168	15.9072	15.9828	15.8458	15.8349	15.8341	15.9334	15.8324	15.8351	15.8171	15.8383	15.9325	15.8638	15.9291
tr|X6RLX0|X6RLX0_HUMAN	ERC1	ELKS/Rab6-interacting/CAST family member 1 OS=Homo sapiens OX=9606 GN=ERC1 PE=1 SV=1	0.0383189	0.103131	0.0339577	0.0436782	0.000870993	-0.0211339	-0.0691733	-0.0428072	0.00523219	0.390238	0.0531883	0.595561	0.538472	0.990543	0.667322	0.521799	0.928971	0.0950902	n.s.	15.7215	15.7652	15.6832	15.7172	15.7224	15.7864	15.6852	15.6842	15.6803	15.7072	15.7078	15.7495	15.8349	15.7889	15.7352	15.741	15.8377	15.717	15.7094	15.7071	15.7351	15.7504	15.6991	15.7178
sp|O60921|HUS1_HUMAN	HUS1	Checkpoint protein HUS1 OS=Homo sapiens OX=9606 GN=HUS1 PE=1 SV=1	-0.165093	-0.106015	0.0148503	0.0379578	-0.00273596	-0.0211203	0.120865	-0.0406938	-0.182679	0.107489	0.515214	0.945211	0.862782	0.986496	0.870598	0.69617	0.0875633	0.157245	n.s.	14.571	14.6089	14.7361	14.7509	14.5682	14.63	14.7116	14.8004	14.6962	14.5435	14.6028	14.5666	14.7277	14.503	14.6594	14.5497	14.7172	14.5599	14.6937	14.8111	14.7479	14.4101	14.6737	14.6209
sp|Q9H7U1-3|CCSE2_HUMAN	CCSER2	Isoform 3 of Serine-rich coiled-coil domain-containing protein 2 OS=Homo sapiens OX=9606 GN=CCSER2	-0.12029	-0.0111396	-0.0714382	0.0880545	0.0178473	-0.0210955	-0.0602986	-0.0702073	-0.0310042	0.158285	0.952919	0.570414	0.537605	0.901061	0.840518	0.857286	0.7745	0.384473	n.s.	14.9306	15.0187	15.0509	14.9795	14.9485	15.0398	15.0275	15.1064	15.0188	14.9159	14.885	14.991	15.0061	14.9964	15.1167	14.9278	15.0677	15.0606	14.8669	15.0981	14.9734	15.0156	14.9013	14.9285
sp|Q9BVP2|GNL3_HUMAN	GNL3	Guanine nucleotide-binding protein-like 3 OS=Homo sapiens OX=9606 GN=GNL3 PE=1 SV=2	0.0226437	-0.0734761	-0.0816869	-0.117119	-0.152424	-0.0209991	-0.00821078	-0.0353051	-0.0480934	0.543175	0.119931	0.0648978	0.0123097	0.000616607	0.577831	0.963356	0.176012	0.00223468	sig	15.9743	15.8572	15.9517	15.87	15.8219	15.8782	15.9682	15.9424	15.9445	15.9851	16.0144	15.9235	15.9202	15.8556	15.8589	15.8404	15.8482	15.8831	15.844	15.8629	15.9031	15.843	15.8287	15.7941
sp|Q8N2Z9-2|CENPS_HUMAN	CENPS	Isoform 2 of Centromere protein S OS=Homo sapiens OX=9606 GN=CENPS	-0.0303564	-0.0217278	-0.0234476	-0.0123103	0.0626351	-0.0209388	-0.00171979	0.0749454	0.0557263	0.734863	0.889783	0.870451	0.945237	0.541003	0.825003	0.996871	0.523113	0.546752	n.s.	16.5255	16.5132	16.5559	16.5324	16.5882	16.5342	16.5742	16.566	16.5274	16.5515	16.5145	16.5106	16.4846	16.561	16.5569	16.5395	16.4585	16.5417	16.5064	16.5204	16.5705	16.5784	16.6773	16.5088
sp|O94986|CE152_HUMAN	CEP152	Centrosomal protein of 152 kDa OS=Homo sapiens OX=9606 GN=CEP152 PE=1 SV=4	-0.0543313	-0.0569438	-0.0184626	-0.0235354	-0.0147955	-0.0209229	0.0384812	0.00873996	-0.0506642	0.172761	0.325106	0.790421	0.769119	0.812267	0.651094	0.782893	0.227673	0.165656	n.s.	15.1014	15.0778	15.1557	15.1372	15.0866	15.0988	15.1862	15.1536	15.1273	15.1377	15.0884	15.078	15.0473	15.1481	15.1008	15.0822	15.0884	15.0629	15.1489	15.1505	15.1123	15.0984	15.1254	15.036
sp|Q9BV68-2|RN126_HUMAN	RNF126	Isoform 2 of E3 ubiquitin-protein ligase RNF126 OS=Homo sapiens OX=9606 GN=RNF126	0.0309931	0.0217327	0.0237346	-0.0301533	-0.0206474	-0.0208929	0.00200189	0.00950589	-0.0133889	0.717887	0.886272	0.863997	0.845579	0.864057	0.819089	0.996869	0.891125	0.991332	n.s.	15.3599	15.3298	15.3289	15.3527	15.3393	15.3507	15.3493	15.2559	15.3816	15.42	15.3062	15.3536	15.3267	15.3855	15.3397	15.2366	15.3517	15.401	15.2358	15.4335	15.3887	15.2895	15.3602	15.3681
sp|O43463-2|SUV91_HUMAN	SUV39H1	Isoform 2 of Histone-lysine N-methyltransferase SUV39H1 OS=Homo sapiens OX=9606 GN=SUV39H1	0.104578	0.0537622	0.0439101	-0.0717072	-0.049646	-0.0208915	-0.00985215	0.0220612	0.0110218	0.406431	0.813726	0.840026	0.761444	0.77909	0.8908	0.990991	0.947617	0.932488	n.s.	14.8966	14.8249	14.792	14.8359	14.847	14.8458	14.7274	14.7	14.9487	14.8845	14.7794	15.0259	14.9467	14.7521	14.8386	14.9158	14.6471	14.9119	14.9134	14.842	14.7525	14.7968	14.8274	14.9168
sp|P52565|GDIR1_HUMAN	ARHGDIA	Rho GDP-dissociation inhibitor 1 OS=Homo sapiens OX=9606 GN=ARHGDIA PE=1 SV=3	0.00723728	0.110254	0.0372851	0.0821482	0.107697	-0.0208686	-0.0729689	0.025549	0.0776494	0.938281	0.281797	0.761431	0.486897	0.204284	0.818677	0.765008	0.31786	0.0200993	sig	17.2336	17.3157	17.2264	17.2636	17.3413	17.3366	17.2433	17.2228	17.2129	17.1972	17.2281	17.2754	17.3994	17.3048	17.3056	17.2976	17.3576	17.292	17.2643	17.267	17.2596	17.3582	17.2841	17.3816
sp|Q16566|KCC4_HUMAN	CAMK4	Calcium/calmodulin-dependent protein kinase type IV OS=Homo sapiens OX=9606 GN=CAMK4 PE=1 SV=1	0.0285714	0.146748	0.0769702	0.0973241	0.0482475	-0.0208521	-0.0697774	-0.0490766	-0.000151355	0.507333	0.000723317	0.118548	0.0498874	0.31843	0.644684	0.453684	0.997774	0.00201711	sig	14.9823	15.0796	14.9537	15.0307	15.0305	15.1004	14.9943	14.9242	14.9426	15.0098	14.9716	14.9654	15.0956	15.1268	15.0789	15.1348	15.0495	15.0545	15.017	15.0266	15.0485	15.0341	15.0299	15.0276
tr|Q5TF85|Q5TF85_HUMAN	TENT5A	Family with sequence similarity 46, member A, isoform CRA_a OS=Homo sapiens OX=9606 GN=TENT5A PE=1 SV=1	0.0272826	0.0320281	-0.00477604	-0.0160679	-0.0754189	-0.0208134	-0.0368042	-0.059351	-0.0433602	0.819178	0.871905	0.981276	0.945097	0.569987	0.865973	0.936133	0.721573	0.887162	n.s.	16.4343	16.4183	16.4071	16.4023	16.3589	16.4391	16.3607	16.3923	16.4682	16.5188	16.3935	16.3908	16.3484	16.4754	16.4934	16.451	16.4942	16.3096	16.3569	16.3706	16.4793	16.3378	16.2539	16.4851
sp|Q9UQB8|BAIP2_HUMAN	BAIAP2	Brain-specific angiogenesis inhibitor 1-associated protein 2 OS=Homo sapiens OX=9606 GN=BAIAP2 PE=1 SV=1	-0.0892104	-0.0564156	-0.0895185	0.012104	-0.0341061	-0.0206908	-0.0331029	-0.0462101	-0.033798	0.0100336	0.28866	0.0435663	0.880786	0.489801	0.628482	0.814769	0.414861	0.0107107	sig	15.6759	15.688	15.7651	15.6756	15.6418	15.7087	15.768	15.7621	15.7653	15.6989	15.7021	15.6267	15.6776	15.7224	15.7261	15.6625	15.7118	15.6898	15.6805	15.6566	15.6897	15.6332	15.6133	15.679
sp|P61218|RPAB2_HUMAN	POLR2F	DNA-directed RNA polymerases I, II, and III subunit RPABC2 OS=Homo sapiens OX=9606 GN=POLR2F PE=1 SV=1	0.021912	-0.0351289	-0.070698	-0.0777012	-0.13591	-0.0206603	-0.0355692	-0.0582084	-0.0432995	0.814115	0.810115	0.525861	0.541366	0.121023	0.828203	0.915677	0.634774	0.265395	n.s.	16.4868	16.4091	16.4649	16.3942	16.3509	16.4298	16.5143	16.5492	16.3312	16.4566	16.4828	16.5211	16.3909	16.4529	16.4455	16.4133	16.3681	16.446	16.3901	16.468	16.3246	16.4008	16.3103	16.3416
sp|Q5SRE7|PHYD1_HUMAN	PHYHD1	Phytanoyl-CoA dioxygenase domain-containing protein 1 OS=Homo sapiens OX=9606 GN=PHYHD1 PE=1 SV=2	-0.157836	0.0368681	0.134205	0.174051	0.262806	-0.0206532	0.0973368	0.0887551	-0.0292349	0.26268	0.895894	0.503722	0.432843	0.107089	0.907075	0.857472	0.87107	0.332358	n.s.	13.1813	13.3554	13.3392	13.4734	13.4441	13.376	13.5039	13.1847	13.3289	13.1492	13.1887	13.2061	13.2329	13.5519	13.3432	13.3859	13.1153	13.5649	13.4216	13.6371	13.3613	13.4821	13.4299	13.4204
tr|A0A0B4J269|A0A0B4J269_HUMAN		Uncharacterized protein OS=Homo sapiens OX=9606 PE=1 SV=1	-0.0296919	0.0204483	0.00428617	0.0294886	0.0474824	-0.0206516	-0.0161621	0.0179938	0.0135043	0.406125	0.743734	0.95518	0.622771	0.250192	0.584579	0.914382	0.75221	0.206234	n.s.	15.268	15.2975	15.2977	15.302	15.3155	15.3182	15.3315	15.2757	15.2859	15.2575	15.2694	15.2772	15.3301	15.3311	15.2933	15.3257	15.2809	15.2859	15.3001	15.3196	15.2863	15.3399	15.2969	15.3097
sp|Q9Y253|POLH_HUMAN	POLH	DNA polymerase eta OS=Homo sapiens OX=9606 GN=POLH PE=1 SV=1	-0.171384	-0.130547	-0.012458	0.020195	-0.0892923	-0.020642	0.118089	-0.109487	-0.248218	0.10035	0.411114	0.958541	0.932599	0.519687	0.876171	0.718151	0.0226348	0.0719729	n.s.	13.2648	13.285	13.4362	13.4237	13.1755	13.3056	13.5226	13.4051	13.3808	13.2122	13.353	13.2291	13.2917	13.2438	13.3814	13.3809	13.12	13.354	13.4764	13.4078	13.3869	13.0651	13.2876	13.1738
sp|O15379-2|HDAC3_HUMAN	HDAC3	Isoform 2 of Histone deacetylase 3 OS=Homo sapiens OX=9606 GN=HDAC3	-0.0109079	0.0312945	0.0186455	0.0215886	0.0756735	-0.0206138	-0.0126491	0.0540849	0.0461202	0.866014	0.74362	0.843044	0.842362	0.22942	0.736795	0.962626	0.421577	0.528741	n.s.	15.2416	15.2632	15.2526	15.2712	15.3173	15.2838	15.3072	15.2436	15.2069	15.2641	15.3052	15.1556	15.3306	15.2211	15.2999	15.2711	15.24	15.2787	15.258	15.2809	15.2747	15.2862	15.3358	15.33
sp|Q12756-2|KIF1A_HUMAN	KIF1A	Isoform 2 of Kinesin-like protein KIF1A OS=Homo sapiens OX=9606 GN=KIF1A	-0.0643632	0.0168221	0.012929	0.0606397	0.0855371	-0.0205457	-0.00389317	0.0248974	0.00824487	0.268332	0.886031	0.909348	0.523249	0.212043	0.762535	0.993084	0.911547	0.520479	n.s.	16.1499	16.2106	16.2143	16.2272	16.2355	16.2311	16.1874	16.2959	16.1596	16.1137	16.1592	16.1769	16.1652	16.2607	16.2676	16.1592	16.2243	16.2483	16.1996	16.2623	16.2198	16.2694	16.2851	16.1519
sp|Q9H0M0|WWP1_HUMAN	WWP1	NEDD4-like E3 ubiquitin-protein ligase WWP1 OS=Homo sapiens OX=9606 GN=WWP1 PE=1 SV=1	-0.137988	-0.0761501	-0.0092738	0.0412947	0.124533	-0.0205437	0.0668764	0.0832379	-0.00418211	0.290711	0.747344	0.972677	0.880006	0.449212	0.899845	0.904933	0.981349	0.438282	n.s.	15.211	15.2523	15.349	15.3397	15.3355	15.2728	15.1473	15.4556	15.4441	15.1953	15.1919	15.2457	15.199	15.3343	15.2852	15.3118	15.1593	15.2857	15.3922	15.3473	15.2796	15.375	15.3454	15.2862
sp|Q5VZK9|CARL1_HUMAN	CARMIL1	F-actin-uncapping protein LRRC16A OS=Homo sapiens OX=9606 GN=CARMIL1 PE=1 SV=1	-0.0707395	0.0729164	0.0611936	0.123161	0.0822872	-0.0204946	-0.0117228	-0.0408741	-0.0496458	0.0546895	0.154029	0.227677	0.00592734	0.0526586	0.645491	0.949662	0.219123	0.000520192	sig	15.0195	15.1426	15.0902	15.1514	15.1018	15.1631	15.1031	15.0803	15.0873	14.9921	15.0719	14.9945	15.1532	15.1567	15.1795	15.1564	15.1568	15.1147	15.1525	15.1501	15.1516	15.1002	15.1184	15.0867
sp|Q13308-6|PTK7_HUMAN	PTK7	Isoform 6 of Inactive tyrosine-protein kinase 7 OS=Homo sapiens OX=9606 GN=PTK7	-0.0411232	0.0106838	0.0528016	0.0313163	0.0299046	-0.0204906	0.0421178	-0.00141165	-0.0640201	0.230241	0.876848	0.246794	0.590557	0.501528	0.584882	0.669203	0.0674165	0.0670193	n.s.	15.531	15.5623	15.5721	15.6249	15.5609	15.5828	15.5814	15.6039	15.531	15.5001	15.5516	15.5412	15.5882	15.5691	15.5911	15.5548	15.5185	15.6136	15.6258	15.6232	15.6257	15.5807	15.5546	15.5473
tr|A0A2R8Y891|A0A2R8Y891_HUMAN	PFKM	ATP-dependent 6-phosphofructokinase OS=Homo sapiens OX=9606 GN=PFKM PE=1 SV=1	-0.0380491	0.00973129	0.0348248	0.0272903	0.0533276	-0.0204901	0.0250935	0.0260373	-0.0195463	0.242269	0.883619	0.441203	0.630337	0.161953	0.563391	0.836621	0.602424	0.16234	n.s.	14.7432	14.7705	14.7812	14.8161	14.7965	14.791	14.8047	14.7459	14.7931	14.7731	14.7194	14.7372	14.7651	14.8141	14.7937	14.7737	14.7275	14.8103	14.7977	14.8057	14.8448	14.8056	14.7902	14.7938
sp|Q3SYG4|PTHB1_HUMAN	BBS9	Protein PTHB1 OS=Homo sapiens OX=9606 GN=BBS9 PE=1 SV=1	-0.00835792	0.0489441	0.0776669	0.0368236	0.0944044	-0.0204784	0.0287228	0.0575809	0.00837958	0.894298	0.537468	0.23608	0.696417	0.0901767	0.730917	0.896583	0.900529	0.101233	n.s.	14.6634	14.7002	14.6718	14.7494	14.7578	14.7207	14.7067	14.6529	14.6557	14.6508	14.675	14.6644	14.6793	14.7479	14.735	14.7138	14.7297	14.6572	14.7764	14.7404	14.7314	14.7439	14.6957	14.8338
sp|Q9UBI6|GBG12_HUMAN	GNG12	Guanine nucleotide-binding protein G(I)/G(S)/G(O) subunit gamma-12 OS=Homo sapiens OX=9606 GN=GNG12 PE=1 SV=3	0.0966338	0.151488	0.0637047	0.0344738	0.0416736	-0.0203808	-0.0877838	0.00719978	0.0746027	0.117747	0.0701636	0.480529	0.786183	0.632064	0.792457	0.617951	0.262148	0.0480356	sig	16.8367	16.8712	16.7401	16.8038	16.8784	16.8916	16.7142	16.7494	16.7567	16.8113	16.8864	16.8125	16.8608	16.9455	16.8685	16.8126	16.8936	16.9075	16.7948	16.8636	16.7531	16.8848	16.8101	16.9404
sp|Q9UI12|VATH_HUMAN	ATP6V1H	V-type proton ATPase subunit H OS=Homo sapiens OX=9606 GN=ATP6V1H PE=1 SV=1	0.0101273	0.0162581	0.0115068	-0.0142037	-0.000731662	-0.0203346	-0.00475131	0.013472	-0.00211121	0.873083	0.875483	0.910518	0.898489	0.993077	0.735562	0.990382	0.976747	0.99478	n.s.	15.5278	15.5136	15.5177	15.5292	15.5271	15.534	15.47	15.5806	15.5025	15.5041	15.4956	15.5838	15.5241	15.577	15.5008	15.5288	15.5055	15.5066	15.5811	15.5109	15.4956	15.528	15.472	15.5813
sp|P31751|AKT2_HUMAN	AKT2	RAC-beta serine/threonine-protein kinase OS=Homo sapiens OX=9606 GN=AKT2 PE=1 SV=2	-0.0396723	-0.003956	0.0393746	0.0154099	0.0754735	-0.0203065	0.0433306	0.0600636	-0.00357349	0.398833	0.966954	0.549697	0.874125	0.139763	0.699014	0.775627	0.956645	0.129589	n.s.	16.0906	16.106	16.1302	16.1696	16.166	16.1263	16.0982	16.2062	16.0863	16.1187	16.0573	16.0957	16.1415	16.119	16.1183	16.0975	16.1138	16.1066	16.1887	16.137	16.1831	16.156	16.151	16.1911
sp|Q9P0J0|NDUAD_HUMAN	NDUFA13	NADH dehydrogenase [ubiquinone] 1 alpha subcomplex subunit 13 OS=Homo sapiens OX=9606 GN=NDUFA13 PE=1 SV=3	0.0234804	0.0136429	0.10862	-0.0299835	-0.0649641	-0.0201459	0.0949771	-0.0349806	-0.150104	0.814147	0.940105	0.33891	0.864677	0.557268	0.841897	0.707496	0.079151	0.450401	n.s.	15.1935	15.1635	15.17	15.2786	15.1285	15.1837	15.0219	15.2308	15.2574	15.1891	15.1442	15.2472	15.1578	15.2628	15.1304	15.1641	15.1171	15.2093	15.3449	15.2695	15.2215	15.1302	15.032	15.2234
sp|Q96GX9|MTNB_HUMAN	APIP	Methylthioribulose-1-phosphate dehydratase OS=Homo sapiens OX=9606 GN=APIP PE=1 SV=1	-0.0221041	0.0522837	0.0686617	0.054256	0.0946607	-0.0201319	0.016378	0.0404047	0.00389477	0.607822	0.343758	0.158303	0.349421	0.019621	0.643275	0.923199	0.941975	0.0213389	sig	15.6404	15.6946	15.6625	15.7311	15.735	15.7148	15.6949	15.6168	15.6757	15.6403	15.6451	15.6357	15.7235	15.7109	15.7099	15.7262	15.6916	15.6661	15.7227	15.7569	15.7137	15.7466	15.7693	15.6892
sp|O43290|SNUT1_HUMAN	SART1	U4/U6.U5 tri-snRNP-associated protein 1 OS=Homo sapiens OX=9606 GN=SART1 PE=1 SV=1	0.0302225	0.0432552	-0.00269763	-0.00707942	0.00761611	-0.020112	-0.0459528	0.0146955	0.0405363	0.480577	0.488172	0.974338	0.94052	0.910119	0.657479	0.70979	0.351533	0.528062	n.s.	16.0085	16.0014	15.9783	15.9756	16.0161	16.0216	16.0094	15.9458	15.9797	15.9937	16.0034	16.0285	16.0726	16.035	15.9571	15.9741	16.0325	15.9978	15.974	15.9432	16.0095	16.0099	16.0195	16.0191
sp|O43920|NDUS5_HUMAN	NDUFS5	NADH dehydrogenase [ubiquinone] iron-sulfur protein 5 OS=Homo sapiens OX=9606 GN=NDUFS5 PE=1 SV=3	0.0982729	0.119642	0.23752	0.0012775	-0.101518	-0.0200919	0.117878	-0.102796	-0.240765	0.311608	0.399234	0.0532951	0.996332	0.39211	0.864687	0.668264	0.0146158	0.0659185	n.s.	16.6913	16.6926	16.593	16.8305	16.5898	16.7127	16.4586	16.6897	16.6308	16.6728	16.6727	16.7283	16.6983	16.7646	16.675	16.6857	16.6312	16.7607	16.8664	16.8233	16.8019	16.5734	16.4685	16.7274
sp|Q15904|VAS1_HUMAN	ATP6AP1	V-type proton ATPase subunit S1 OS=Homo sapiens OX=9606 GN=ATP6AP1 PE=1 SV=2	-0.0163779	-0.0226521	-0.0109708	-0.0263656	-0.00557117	-0.0200914	0.0116813	0.0207945	-0.0109782	0.857484	0.882143	0.942853	0.866718	0.966083	0.825003	0.980137	0.908555	0.948622	n.s.	15.9206	15.8943	15.937	15.926	15.9151	15.9144	15.922	15.9415	15.9476	15.9498	15.8915	15.9206	15.9012	15.9842	15.8577	15.9166	15.9144	15.8518	15.9464	15.8901	15.9417	15.9141	15.8255	16.0056
sp|Q9Y2Q3|GSTK1_HUMAN	GSTK1	Glutathione S-transferase kappa 1 OS=Homo sapiens OX=9606 GN=GSTK1 PE=1 SV=3	0.0109345	0.0832363	0.099976	0.0522181	0.109914	-0.0200837	0.0167397	0.0576955	0.020872	0.876103	0.31316	0.186422	0.590467	0.0980359	0.76565	0.949662	0.770752	0.136382	n.s.	15.4515	15.5038	15.4406	15.5406	15.5614	15.5238	15.4569	15.389	15.4759	15.4122	15.4708	15.4716	15.5299	15.5175	15.524	15.4678	15.5189	15.5245	15.5557	15.5252	15.5409	15.5688	15.4479	15.6677
sp|P43490|NAMPT_HUMAN	NAMPT	Nicotinamide phosphoribosyltransferase OS=Homo sapiens OX=9606 GN=NAMPT PE=1 SV=1	-0.00792464	0.0156431	0.00757603	0.0035206	0.035648	-0.0200471	-0.00806704	0.0321274	0.0201473	0.84065	0.793857	0.903781	0.963801	0.371746	0.571395	0.959193	0.588427	0.65399	n.s.	15.9593	15.9629	15.9673	15.9748	15.995	15.9829	15.9863	15.9606	15.9548	16.0065	15.9385	15.9331	15.9845	16.0194	15.9449	15.9817	15.9407	15.9662	15.97	15.9937	15.9608	15.9755	16.0016	16.0079
sp|Q8TCZ2|C99L2_HUMAN	CD99L2	CD99 antigen-like protein 2 OS=Homo sapiens OX=9606 GN=CD99L2 PE=1 SV=1	-0.0912966	-0.0246814	-0.0077913	0.046596	0.0556497	-0.0200193	0.0168901	0.00905372	-0.0278557	0.560494	0.936567	0.979301	0.878682	0.792759	0.9126	0.98854	0.881445	0.942836	n.s.	14.5479	14.5945	14.6392	14.6314	14.6036	14.6145	14.6626	14.7351	14.52	14.4526	14.5458	14.6454	14.5244	14.7202	14.5991	14.582	14.6135	14.5881	14.4397	14.7031	14.7515	14.7157	14.6386	14.4564
sp|P47897|SYQ_HUMAN	QARS	Glutamine--tRNA ligase OS=Homo sapiens OX=9606 GN=QARS PE=1 SV=1	-0.0253417	0.000448798	0.00366902	0.00579319	0.0137221	-0.0199973	0.00322022	0.00792888	-0.0152886	0.494786	0.995046	0.964531	0.94276	0.78952	0.604644	0.990382	0.720385	0.548063	n.s.	15.3364	15.3422	15.3618	15.3654	15.3501	15.3622	15.3614	15.3847	15.3392	15.3201	15.3201	15.369	15.3334	15.3779	15.3753	15.3633	15.3147	15.3487	15.3559	15.3629	15.3775	15.3521	15.3552	15.3432
sp|O00159|MYO1C_HUMAN	MYO1C	Unconventional myosin-Ic OS=Homo sapiens OX=9606 GN=MYO1C PE=1 SV=4	0.106853	0.145355	0.0711005	0.0185279	0.0181065	-0.0199741	-0.0742549	-0.000421395	0.0538594	0.0117147	0.00616785	0.240054	0.851359	0.796201	0.715188	0.530697	0.269399	0.021689	sig	16.0784	16.0969	15.9715	16.0426	16.0965	16.1169	15.9716	15.9382	16.0048	16.0348	16.092	16.1084	16.1729	16.1197	16.058	16.0985	16.0441	16.1481	16.0538	16.0486	16.0255	16.0955	16.073	16.121
sp|Q9NVU0|RPC5_HUMAN	POLR3E	DNA-directed RNA polymerase III subunit RPC5 OS=Homo sapiens OX=9606 GN=POLR3E PE=1 SV=1	-0.0559306	-0.0447385	-0.00751817	-0.00877108	-0.0277881	-0.0199632	0.0372203	-0.019017	-0.0762005	0.126339	0.423637	0.920802	0.914922	0.574681	0.62731	0.765008	0.0447529	0.0549813	n.s.	16.1204	16.1116	16.1763	16.1688	16.0926	16.1315	16.2248	16.1429	16.1611	16.1248	16.1179	16.1184	16.1104	16.144	16.1403	16.1285	16.09	16.1163	16.1452	16.2013	16.1598	16.1086	16.1225	16.0465
sp|Q96G04|EF2KT_HUMAN	EEF2KMT	Protein-lysine N-methyltransferase EEF2KMT OS=Homo sapiens OX=9606 GN=EEF2KMT PE=1 SV=2	-0.10367	-0.0303196	0.0311716	0.0533951	0.111616	-0.0199553	0.0614912	0.0582207	-0.0232259	0.398094	0.899293	0.891343	0.824226	0.460823	0.893222	0.904187	0.880672	0.752262	n.s.	13.7454	13.7988	13.8491	13.8803	13.8571	13.8188	13.9482	13.7324	13.8667	13.8806	13.6224	13.7332	13.813	13.7614	13.882	13.8502	13.6294	13.9169	13.9972	13.8471	13.7966	13.9345	13.7742	13.8624
sp|B5ME19|EIFCL_HUMAN	EIF3CL	Eukaryotic translation initiation factor 3 subunit C-like protein OS=Homo sapiens OX=9606 GN=EIF3CL PE=3 SV=1	-0.0458407	-0.0461419	-0.0394231	-0.0202413	0.0115341	-0.0199401	0.00671879	0.0317753	0.00511642	0.0236799	0.102288	0.157352	0.592924	0.716982	0.392386	0.949662	0.86035	0.0424286	sig	16.2641	16.2439	16.3099	16.2705	16.2756	16.2638	16.3209	16.3158	16.2931	16.281	16.244	16.2673	16.2414	16.2752	16.2748	16.2588	16.2521	16.2207	16.2911	16.2604	16.26	16.255	16.2905	16.2814
sp|Q9Y5A9|YTHD2_HUMAN	YTHDF2	YTH domain-containing family protein 2 OS=Homo sapiens OX=9606 GN=YTHDF2 PE=1 SV=2	-0.0251856	-0.0684485	0.0344829	-0.0631881	0.153713	-0.0199252	0.102931	0.216901	0.094044	0.842702	0.703899	0.854826	0.752099	0.190859	0.877768	0.758854	0.395193	0.0402014	sig	14.9714	14.9082	14.9966	15.0311	15.1251	14.9281	15.015	15.0052	14.9695	14.9581	15.0073	14.9488	14.9205	14.9463	14.9176	14.8782	14.9899	14.8565	14.9626	15.1725	14.9581	15.1716	15.147	15.0566
sp|Q9BZL6-3|KPCD2_HUMAN	PRKD2	Isoform 3 of Serine/threonine-protein kinase D2 OS=Homo sapiens OX=9606 GN=PRKD2	-0.0627868	0.108914	0.00988274	0.151783	0.102	-0.0199174	-0.0990308	-0.049783	0.0293304	0.431342	0.312279	0.953483	0.130747	0.256975	0.832526	0.645491	0.760857	0.160751	n.s.	14.7779	14.9297	14.8407	14.8506	14.8799	14.9496	14.8286	14.7833	14.9104	14.8544	14.832	14.6475	14.9582	14.8994	14.9913	14.8451	14.9951	14.949	14.8617	14.9138	14.7764	14.8989	14.8732	14.8677
sp|P84085|ARF5_HUMAN	ARF5	ADP-ribosylation factor 5 OS=Homo sapiens OX=9606 GN=ARF5 PE=1 SV=2	-0.0111802	0.0390521	0.0789728	0.0303265	0.0857175	-0.0199057	0.0399207	0.055391	-0.00443548	0.882316	0.720321	0.346805	0.805249	0.244917	0.787729	0.873756	0.958839	0.332068	n.s.	16.511	16.5413	16.5221	16.6011	16.5967	16.5612	16.5374	16.5524	16.4766	16.501	16.5371	16.4948	16.4936	16.6222	16.5678	16.6403	16.5115	16.472	16.648	16.6014	16.554	16.6201	16.6041	16.5659
sp|Q8N5I9|CL045_HUMAN	C12orf45	Uncharacterized protein C12orf45 OS=Homo sapiens OX=9606 GN=C12orf45 PE=1 SV=2	-0.0710758	-0.105418	-0.13941	-0.0542038	-0.124179	-0.0198617	-0.0339917	-0.0699748	-0.0558449	0.123527	0.102288	0.0216823	0.473888	0.0236788	0.713597	0.848721	0.25602	0.00611495	sig	17.0091	16.9549	17.0802	16.9408	16.8849	16.9748	17.1228	17.0874	17.0304	17.0823	16.9611	16.984	16.9767	16.9805	16.9671	16.9527	16.9621	16.9499	16.8817	16.9972	16.9435	16.8817	16.8911	16.882
sp|P27986-4|P85A_HUMAN	PIK3R1	Isoform 4 of Phosphatidylinositol 3-kinase regulatory subunit alpha OS=Homo sapiens OX=9606 GN=PIK3R1	-0.00104299	0.0191441	0.0233438	0.000331893	0.023318	-0.0198552	0.00419969	0.0229861	-0.00106882	0.987994	0.821836	0.751651	0.997581	0.710941	0.697736	0.990382	0.986428	0.861283	n.s.	15.4728	15.4732	15.4739	15.4972	15.4961	15.493	15.5066	15.4761	15.4389	15.5043	15.4306	15.4835	15.4766	15.4965	15.5059	15.4242	15.5283	15.467	15.4911	15.4997	15.5008	15.4841	15.534	15.4704
sp|Q9Y4E8-3|UBP15_HUMAN	USP15	Isoform 3 of Ubiquitin carboxyl-terminal hydrolase 15 OS=Homo sapiens OX=9606 GN=USP15	-0.193101	-0.20815	-0.121753	-0.0349013	0.0078097	-0.0198515	0.0863978	0.042711	-0.0635383	0.0101763	0.0448386	0.221761	0.819484	0.953584	0.828323	0.698766	0.436583	0.00146496	sig	18.5894	18.5545	18.7825	18.6607	18.5972	18.5743	18.8148	18.8229	18.7097	18.6325	18.5555	18.5801	18.5689	18.5743	18.5799	18.506	18.5808	18.5766	18.6023	18.7097	18.6701	18.579	18.598	18.6146
sp|P50502|F10A1_HUMAN	ST13	Hsc70-interacting protein OS=Homo sapiens OX=9606 GN=ST13 PE=1 SV=2	-0.0102537	-0.000270183	-0.00828596	-0.00986281	-0.0326094	-0.0198463	-0.00801578	-0.0227466	-0.0345771	0.734406	0.995488	0.863997	0.856663	0.305667	0.477681	0.949662	0.201984	0.230343	n.s.	16.1166	16.1067	16.1268	16.1186	16.084	16.1266	16.1451	16.1182	16.1172	16.1071	16.1371	16.1055	16.1282	16.116	16.1355	16.132	16.1067	16.0815	16.1214	16.122	16.1122	16.1023	16.104	16.0456
tr|A0A3B3ISF9|A0A3B3ISF9_HUMAN	ECE1	Endothelin-converting enzyme 1 OS=Homo sapiens OX=9606 GN=ECE1 PE=4 SV=1	0.00531404	-0.0501163	-0.0166036	-0.0752379	-0.0529147	-0.0198075	0.0335127	0.0223232	-0.030997	0.913473	0.374694	0.805112	0.145825	0.247204	0.652764	0.817438	0.472336	0.0433822	sig	15.9426	15.8674	15.9373	15.9207	15.8897	15.8872	15.9681	15.9434	15.9004	15.963	15.9356	15.9293	15.9122	15.8644	15.885	15.8591	15.849	15.8942	15.8937	15.9375	15.931	15.8843	15.9199	15.865
sp|P26641-2|EF1G_HUMAN	EEF1G	Isoform 2 of Elongation factor 1-gamma OS=Homo sapiens OX=9606 GN=EEF1G	-0.0231535	-0.0694361	-0.0743249	-0.0660724	-0.0707758	-0.0197898	-0.00488879	-0.00470333	-0.0196044	0.468883	0.0990322	0.0567083	0.117038	0.0447667	0.549199	0.980096	0.572835	0.013708	sig	16.5489	16.4828	16.572	16.4977	16.4781	16.5026	16.5743	16.5898	16.552	16.5719	16.5454	16.5293	16.5186	16.4957	16.4935	16.4624	16.5408	16.4452	16.485	16.4895	16.5186	16.4935	16.4748	16.466
sp|Q9BRP1|PDD2L_HUMAN	PDCD2L	Programmed cell death protein 2-like OS=Homo sapiens OX=9606 GN=PDCD2L PE=1 SV=1	-0.0668092	-0.0659165	-0.125882	-0.0188916	0.000860902	-0.0197843	-0.059966	0.0197525	0.0599342	0.227824	0.429948	0.0771577	0.871882	0.99278	0.761707	0.729604	0.308549	0.200566	n.s.	15.9532	15.9343	16.02	15.8941	15.954	15.9541	15.9846	16.0356	16.0397	15.9406	15.931	15.9879	15.9833	15.9179	15.9609	15.8977	15.9795	15.9256	15.8631	15.8297	15.9895	15.8973	15.9913	15.9735
sp|Q8WWC4|MAIP1_HUMAN	MAIP1	m-AAA protease-interacting protein 1, mitochondrial OS=Homo sapiens OX=9606 GN=MAIP1 PE=1 SV=1	0.098652	0.0368716	0.0609811	-0.081543	-0.0919517	-0.0197627	0.0241095	-0.0104086	-0.0542808	0.17142	0.783346	0.566116	0.491156	0.299272	0.824146	0.945905	0.504557	0.525044	n.s.	16.7061	16.6245	16.6074	16.6684	16.6141	16.6443	16.4875	16.6675	16.6672	16.7003	16.714	16.7039	16.7053	16.622	16.6056	16.5647	16.6534	16.6554	16.7278	16.66	16.6174	16.6466	16.525	16.6708
sp|P53004|BIEA_HUMAN	BLVRA	Biliverdin reductase A OS=Homo sapiens OX=9606 GN=BLVRA PE=1 SV=2	-0.0256532	0.0758274	0.0545389	0.0817224	0.0937301	-0.0197582	-0.0212885	0.0120077	0.013538	0.536671	0.15193	0.294996	0.1284	0.0367724	0.644566	0.896583	0.780228	0.0302293	sig	15.2943	15.376	15.3199	15.3744	15.388	15.3957	15.3165	15.3658	15.2775	15.3338	15.2655	15.2835	15.382	15.417	15.3882	15.4285	15.3481	15.3514	15.3864	15.3832	15.3537	15.4084	15.3705	15.3851
sp|P05455|LA_HUMAN	SSB	Lupus La protein OS=Homo sapiens OX=9606 GN=SSB PE=1 SV=2	0.0321846	0.0586627	-0.00243881	0.00672344	0.0397714	-0.0197547	-0.0611016	0.033048	0.0743949	0.436842	0.285113	0.977451	0.942462	0.421796	0.659758	0.542621	0.0500557	0.0184098	sig	16.6342	16.6409	16.602	16.5995	16.6739	16.6606	16.6272	16.5662	16.6125	16.6147	16.6519	16.6359	16.6941	16.6462	16.6416	16.6386	16.6611	16.6229	16.584	16.5987	16.6159	16.6682	16.6714	16.6822
sp|Q8N6T7|SIR6_HUMAN	SIRT6	NAD-dependent protein deacetylase sirtuin-6 OS=Homo sapiens OX=9606 GN=SIRT6 PE=1 SV=2	-0.0428648	-0.016653	-0.0131521	0.00648075	0.0160092	-0.019731	0.00350096	0.0095285	-0.0137035	0.42943	0.874632	0.897955	0.95831	0.846247	0.748692	0.993084	0.840049	0.872995	n.s.	14.303	14.3095	14.3459	14.3327	14.319	14.3292	14.3443	14.3808	14.3125	14.3578	14.2933	14.2579	14.3326	14.3645	14.2906	14.2896	14.2733	14.3656	14.3372	14.2928	14.3682	14.3765	14.3102	14.2705
sp|P30044|PRDX5_HUMAN	PRDX5	Peroxiredoxin-5, mitochondrial OS=Homo sapiens OX=9606 GN=PRDX5 PE=1 SV=4	0.0559274	0.142991	0.12509	0.0673363	0.092408	-0.0197277	-0.0179012	0.0250717	0.0232451	0.11848	0.00036076	0.00190317	0.190763	0.018277	0.639445	0.913975	0.594766	0.000906463	sig	16.0444	16.1117	15.9884	16.1135	16.1368	16.1314	15.9665	16.0054	15.9934	16.0112	16.0492	16.0726	16.1556	16.1343	16.1044	16.1009	16.1287	16.1055	16.1002	16.1322	16.1082	16.1818	16.0917	16.1369
sp|Q96P53|WDFY2_HUMAN	WDFY2	WD repeat and FYVE domain-containing protein 2 OS=Homo sapiens OX=9606 GN=WDFY2 PE=1 SV=2	-0.200181	-0.0895315	-0.0482337	0.0909312	0.024683	-0.0197187	0.0412978	-0.0662482	-0.127265	0.0280923	0.559406	0.764768	0.576457	0.877298	0.870476	0.923199	0.197114	0.119596	n.s.	15.1424	15.2333	15.3426	15.2943	15.1671	15.253	15.2617	15.3622	15.4037	15.1776	15.2116	15.0379	15.1985	15.2469	15.3137	15.1789	15.2667	15.2543	15.1946	15.4069	15.2815	15.0735	15.2013	15.2264
tr|A0A087X295|A0A087X295_HUMAN	WDR6	WD repeat-containing protein 6 OS=Homo sapiens OX=9606 GN=WDR6 PE=1 SV=1	-0.00173717	-0.0353284	-0.0622104	-0.0533047	-0.021386	-0.0197135	-0.026882	0.0319187	0.0390872	0.977694	0.621418	0.286304	0.43635	0.725879	0.68776	0.884511	0.403229	0.458435	n.s.	15.2302	15.1769	15.2319	15.1697	15.2088	15.1966	15.1939	15.2214	15.2806	15.1799	15.2277	15.283	15.1756	15.2155	15.1987	15.1906	15.1364	15.2036	15.209	15.1773	15.1228	15.2194	15.1531	15.2539
sp|Q6BDS2|URFB1_HUMAN	UHRF1BP1	UHRF1-binding protein 1 OS=Homo sapiens OX=9606 GN=UHRF1BP1 PE=1 SV=1	0.0167454	0.060971	0.0497759	0.0246538	0.0805373	-0.0195718	-0.0111951	0.0558835	0.0475068	0.777825	0.404437	0.477929	0.804931	0.15417	0.736795	0.965164	0.373154	0.179318	n.s.	14.1795	14.2042	14.1628	14.2126	14.2601	14.2238	14.0762	14.2264	14.1858	14.2087	14.1701	14.1598	14.2393	14.1997	14.2322	14.2231	14.2109	14.1786	14.2298	14.1994	14.2085	14.2224	14.3011	14.2568
sp|Q92783|STAM1_HUMAN	STAM	Signal transducing adapter molecule 1 OS=Homo sapiens OX=9606 GN=STAM PE=1 SV=3	-0.00461328	0.00326073	-0.00458883	-0.011635	-5.79e-05	-0.019509	-0.00784956	0.0115771	-8.23e-05	0.929903	0.970732	0.961636	0.896448	0.999155	0.677611	0.973366	0.998816	0.987444	n.s.	15.6656	15.6539	15.6702	15.6656	15.6655	15.6735	15.6759	15.6556	15.679	15.6789	15.6511	15.6668	15.6616	15.6459	15.7128	15.6551	15.6841	15.6226	15.6134	15.7233	15.6601	15.6746	15.6899	15.632
sp|Q9BYG5|PAR6B_HUMAN	PARD6B	Partitioning defective 6 homolog beta OS=Homo sapiens OX=9606 GN=PARD6B PE=1 SV=1	0.0242172	-0.0332959	-0.0921752	-0.0770187	0.00259105	-0.0195056	-0.0588793	0.0796098	0.118983	0.77587	0.803913	0.346805	0.515652	0.981911	0.824216	0.828335	0.10646	0.12337	n.s.	15.841	15.7639	15.8167	15.7246	15.8435	15.7834	15.849	15.8653	15.7359	15.8768	15.8239	15.8221	15.7935	15.7462	15.8107	15.8148	15.6933	15.7837	15.6887	15.7309	15.7541	15.8883	15.8536	15.7888
sp|Q8WUM4|PDC6I_HUMAN	PDCD6IP	Programmed cell death 6-interacting protein OS=Homo sapiens OX=9606 GN=PDCD6IP PE=1 SV=1	-0.0448578	-0.00531105	-0.000953981	0.0201678	0.00843886	-0.019379	0.00435707	-0.0117289	-0.035465	0.189784	0.944528	0.986765	0.762616	0.881864	0.610466	0.987253	0.334608	0.166162	n.s.	16.3902	16.4104	16.4351	16.4341	16.3987	16.4298	16.4584	16.4421	16.4048	16.4073	16.397	16.3664	16.4279	16.4368	16.4246	16.4133	16.413	16.4049	16.4011	16.453	16.4483	16.4099	16.4203	16.3659
sp|A0AVI4|TM129_HUMAN	TMEM129	E3 ubiquitin-protein ligase TM129 OS=Homo sapiens OX=9606 GN=TMEM129 PE=1 SV=1	0.0687136	-0.02354	-0.095683	-0.111629	-0.0705172	-0.0193751	-0.072143	0.0411115	0.0938795	0.619668	0.929015	0.609052	0.603952	0.684417	0.9015	0.896135	0.502419	0.724128	n.s.	15.9101	15.7985	15.8414	15.7457	15.8396	15.8179	15.7515	15.6864	16.0863	15.8542	16.0437	15.8326	15.9047	15.7748	15.7741	15.7175	15.9353	15.7427	15.6968	15.812	15.7284	15.8068	15.8305	15.8815
tr|H0Y8X4|H0Y8X4_HUMAN	DNPH1	2'-deoxynucleoside 5'-phosphate N-hydrolase 1 (Fragment) OS=Homo sapiens OX=9606 GN=DNPH1 PE=1 SV=1	-0.0847531	0.0585236	0.0540037	0.123915	0.193135	-0.019362	-0.00451991	0.0692203	0.0543781	0.129104	0.509425	0.506603	0.116346	0.00488907	0.773513	0.990991	0.37431	0.0312368	sig	15.2783	15.4022	15.3631	15.4171	15.4714	15.4216	15.3131	15.478	15.2982	15.2848	15.2226	15.3275	15.3983	15.4322	15.4342	15.3635	15.4447	15.3984	15.3966	15.3917	15.4628	15.4629	15.4752	15.4761
sp|Q9UKL6|PPCT_HUMAN	PCTP	Phosphatidylcholine transfer protein OS=Homo sapiens OX=9606 GN=PCTP PE=1 SV=1	0.0680362	0.145704	0.111885	0.0583238	0.014301	-0.0193437	-0.0338183	-0.0440228	-0.0295483	0.362659	0.14506	0.248043	0.654204	0.906525	0.827721	0.914567	0.742812	0.239767	n.s.	15.8069	15.8652	15.7389	15.8507	15.8212	15.8846	15.7407	15.6942	15.7816	15.7898	15.788	15.8429	15.8995	15.7437	16.0105	15.9062	15.8749	15.8146	15.8339	15.8245	15.8938	15.7758	15.8415	15.8463
sp|Q7Z309-2|F122B_HUMAN	FAM122B	Isoform 2 of Protein FAM122B OS=Homo sapiens OX=9606 GN=FAM122B	0.127768	0.0582745	0.0799598	-0.088812	-0.0857472	-0.0193184	0.0216853	0.00306475	-0.0379389	0.242265	0.770952	0.624052	0.646401	0.553214	0.887727	0.97017	0.782797	0.744844	n.s.	14.9288	14.8399	14.801	14.881	14.843	14.8593	14.8318	14.6861	14.8851	14.8931	14.868	15.0252	14.8371	14.8286	14.912	14.9101	14.6489	14.9608	14.7879	14.9671	14.8879	14.8207	14.849	14.8594
sp|Q6GMV3|PTRD1_HUMAN	PTRHD1	Putative peptidyl-tRNA hydrolase PTRHD1 OS=Homo sapiens OX=9606 GN=PTRHD1 PE=1 SV=1	-0.0250812	-0.0122844	0.0173121	-0.00650316	-0.0430836	-0.0192999	0.0295965	-0.0365804	-0.0854769	0.75266	0.932843	0.896069	0.96749	0.643667	0.81683	0.923199	0.228646	0.600084	n.s.	15.312	15.3055	15.3371	15.3544	15.269	15.3248	15.4045	15.354	15.2529	15.2947	15.4126	15.2288	15.3246	15.327	15.323	15.2639	15.3483	15.3044	15.3839	15.356	15.3234	15.2526	15.3075	15.2468
sp|Q9UKT8|FBXW2_HUMAN	FBXW2	F-box/WD repeat-containing protein 2 OS=Homo sapiens OX=9606 GN=FBXW2 PE=1 SV=2	-0.0466124	-0.000261419	-0.0130804	0.0270925	0.0973253	-0.0192585	-0.012819	0.0702328	0.0637932	0.619668	0.998455	0.940027	0.879849	0.350717	0.853083	0.981121	0.501404	0.800518	n.s.	14.4112	14.4383	14.4578	14.4448	14.5086	14.4576	14.461	14.3531	14.5594	14.2979	14.4827	14.4531	14.4203	14.5168	14.4356	14.4367	14.4348	14.4435	14.4029	14.4248	14.5066	14.3971	14.5268	14.6018
sp|Q13111|CAF1A_HUMAN	CHAF1A	Chromatin assembly factor 1 subunit A OS=Homo sapiens OX=9606 GN=CHAF1A PE=1 SV=3	0.0209468	0.00990463	-0.0403144	-0.0302834	-0.0886915	-0.0192412	-0.050219	-0.0584081	-0.0274303	0.615647	0.896164	0.434624	0.651435	0.0239413	0.648048	0.626407	0.516281	0.0258729	sig	15.9343	15.904	15.9134	15.8731	15.8456	15.9233	15.8851	15.9265	15.9285	15.9262	15.9361	15.9406	15.9024	15.8874	15.9801	15.8796	15.9204	15.9121	15.8547	15.8744	15.8901	15.8379	15.8457	15.8532
sp|Q14135-4|VGLL4_HUMAN	VGLL4	Isoform 4 of Transcription cofactor vestigial-like protein 4 OS=Homo sapiens OX=9606 GN=VGLL4	0.0214151	0.00532658	-0.039681	-0.0353261	0.0549801	-0.0192375	-0.0450076	0.0903061	0.116076	0.877391	0.982775	0.844248	0.880786	0.731271	0.891894	0.92707	0.336632	0.840481	n.s.	16.5104	16.4751	16.489	16.4493	16.5654	16.4943	16.428	16.6004	16.4386	16.6036	16.3574	16.5702	16.4283	16.6128	16.442	16.5206	16.3865	16.5182	16.3741	16.5692	16.4047	16.6519	16.5747	16.4696
sp|Q9H0K6|PUS7L_HUMAN	PUS7L	Pseudouridylate synthase 7 homolog-like protein OS=Homo sapiens OX=9606 GN=PUS7L PE=1 SV=1	-0.0532423	-0.0602607	-0.0412953	-0.0262331	0.005695	-0.0192147	0.0189654	0.0319281	-0.00625196	0.105972	0.188333	0.380022	0.681415	0.924605	0.619963	0.899435	0.892357	0.174427	n.s.	15.2562	15.2299	15.3094	15.2681	15.2619	15.2492	15.2972	15.3561	15.2749	15.3007	15.2474	15.2204	15.2452	15.2588	15.2436	15.2636	15.2264	15.1998	15.2511	15.2503	15.3029	15.2475	15.2641	15.274
sp|Q8NG27|PJA1_HUMAN	PJA1	E3 ubiquitin-protein ligase Praja-1 OS=Homo sapiens OX=9606 GN=PJA1 PE=1 SV=2	0.0267541	0.0439114	-0.0758392	-0.00205085	-0.076922	-0.0192081	-0.119751	-0.0748711	0.0256713	0.91316	0.914966	0.828355	0.996978	0.791471	0.939707	0.888736	0.921543	0.976811	n.s.	12.8162	12.8142	12.7895	12.7137	12.7393	12.8334	12.8563	12.9537	12.5585	12.6669	12.8142	12.9676	12.5217	13.1656	12.8129	12.8106	12.5909	13.0411	12.842	12.775	12.5239	12.8464	12.6875	12.684
sp|Q9NPD8|UBE2T_HUMAN	UBE2T	Ubiquitin-conjugating enzyme E2 T OS=Homo sapiens OX=9606 GN=UBE2T PE=1 SV=1	-0.0124288	-0.0224792	-0.0523704	-0.0291662	-0.0501758	-0.0191158	-0.0298911	-0.0210095	-0.0102342	0.842702	0.814413	0.457736	0.768964	0.429575	0.750373	0.894245	0.877809	0.441968	n.s.	15.5334	15.5043	15.5459	15.4935	15.4833	15.5234	15.5768	15.5193	15.5415	15.5415	15.5347	15.5242	15.5091	15.5024	15.5586	15.5195	15.5393	15.454	15.4279	15.5456	15.507	15.4803	15.5234	15.4461
sp|Q587I9|SFT2C_HUMAN	SFT2D3	Vesicle transport protein SFT2C OS=Homo sapiens OX=9606 GN=SFT2D3 PE=2 SV=1	-0.332562	-0.130981	-0.162003	0.182478	0.206924	-0.019102	-0.0310219	0.0244451	0.036365	0.0196263	0.570581	0.418139	0.421648	0.229281	0.916541	0.967427	0.8443	0.348271	n.s.	14.7191	14.9016	15.0517	14.8897	14.9261	14.9207	15.0876	15.0199	15.0476	14.8624	14.6559	14.639	14.9526	14.9801	14.8294	15.0845	14.758	14.8623	14.6327	14.8863	15.1501	15.0934	14.8951	14.7897
sp|P48634|PRC2A_HUMAN	PRRC2A	Protein PRRC2A OS=Homo sapiens OX=9606 GN=PRRC2A PE=1 SV=3	-0.0782111	-0.0308419	-0.0455276	0.0282864	0.00273031	-0.0190828	-0.0146857	-0.0255561	-0.0299531	0.00114749	0.447612	0.183594	0.523249	0.95529	0.517516	0.899604	0.291077	0.021689	sig	15.2613	15.2896	15.3396	15.294	15.2641	15.3087	15.3683	15.334	15.3163	15.2553	15.2657	15.263	15.322	15.3113	15.2928	15.2557	15.3255	15.2877	15.2711	15.3129	15.2981	15.2814	15.2583	15.2525
sp|Q6NV74|K121L_HUMAN	KIAA1211L	Uncharacterized protein KIAA1211-like OS=Homo sapiens OX=9606 GN=KIAA1211L PE=1 SV=3	-0.0911249	0.133462	0.171189	0.205524	0.243878	-0.0190625	0.0377272	0.0383532	-0.0184365	0.363374	0.350196	0.186278	0.132149	0.0323517	0.875694	0.93195	0.884506	0.0285016	sig	14.6299	14.8354	14.721	14.8922	14.8738	14.8545	14.8235	14.6327	14.707	14.7348	14.5272	14.6278	14.8581	14.8866	14.8188	14.8554	14.8801	14.7708	14.9235	14.9812	14.772	14.8843	14.8148	14.9223
tr|H3BST1|H3BST1_HUMAN	BLOC1S6	Biogenesis of lysosome-related organelles complex 1 subunit 6 OS=Homo sapiens OX=9606 GN=BLOC1S6 PE=1 SV=1	-0.102403	-0.0387031	0.00607309	0.0446619	0.0301745	-0.0190382	0.0447762	-0.0144874	-0.0783018	0.192221	0.789956	0.971453	0.77033	0.7955	0.842045	0.896583	0.355986	0.196813	n.s.	15.1592	15.2039	15.2616	15.2677	15.1894	15.2229	15.2086	15.274	15.3023	15.1957	15.1299	15.1521	15.2181	15.2336	15.2171	15.1843	15.1984	15.2289	15.1487	15.3113	15.3431	15.1978	15.1716	15.1988
sp|O75475|PSIP1_HUMAN	PSIP1	PC4 and SFRS1-interacting protein OS=Homo sapiens OX=9606 GN=PSIP1 PE=1 SV=1	0.0937415	0.0911795	0.062486	-0.0215879	0.0221058	-0.0190259	-0.0286936	0.0436937	0.0533613	0.0177593	0.0990322	0.240789	0.784805	0.691002	0.671621	0.849507	0.196529	0.0614681	n.s.	16.5311	16.5095	16.4373	16.4998	16.5532	16.5285	16.4337	16.4347	16.4435	16.4695	16.5628	16.5608	16.5867	16.4803	16.5185	16.487	16.5096	16.5318	16.4842	16.4891	16.5261	16.5514	16.5868	16.5213
sp|Q96S44|PRPK_HUMAN	TP53RK	EKC/KEOPS complex subunit TP53RK OS=Homo sapiens OX=9606 GN=TP53RK PE=1 SV=2	-0.056315	0.0416867	0.0358684	0.0789789	0.131679	-0.0190227	-0.0058182	0.0527003	0.0394958	0.126895	0.476355	0.515752	0.115585	0.00100953	0.662019	0.981659	0.333545	0.00264778	sig	16.7012	16.7802	16.7575	16.7934	16.8329	16.7992	16.7748	16.7218	16.7759	16.6656	16.7279	16.7102	16.7946	16.7985	16.8046	16.7759	16.8045	16.7602	16.8012	16.8172	16.7617	16.8259	16.8485	16.8242
sp|Q9H974-4|QTRT2_HUMAN	QTRT2	Isoform 4 of Queuine tRNA-ribosyltransferase accessory subunit 2 OS=Homo sapiens OX=9606 GN=QTRT2	-0.0858155	-0.0245213	0.043032	0.0422812	0.0471452	-0.019013	0.0675533	0.00486394	-0.0817023	0.0631964	0.778044	0.526795	0.600971	0.427505	0.728083	0.598638	0.0907381	0.0403735	sig	15.8492	15.8915	15.935	15.978	15.8963	15.9105	15.9077	15.9498	15.9475	15.8507	15.8248	15.872	15.8218	15.9557	15.9539	15.8662	15.9008	15.9074	15.9587	15.9861	15.9893	15.8894	15.9087	15.8909
sp|Q8WYB5|KAT6B_HUMAN	KAT6B	Histone acetyltransferase KAT6B OS=Homo sapiens OX=9606 GN=KAT6B PE=1 SV=3	-0.00306458	-0.0612024	-0.0816366	-0.0770915	-0.0165049	-0.0189537	-0.0204342	0.0605866	0.0620671	0.975097	0.583561	0.393419	0.496283	0.885036	0.822902	0.949662	0.408877	0.559738	n.s.	14.4361	14.359	14.4391	14.3575	14.4196	14.3779	14.4309	14.3985	14.488	14.3626	14.4518	14.4938	14.2525	14.4512	14.43	14.3352	14.3218	14.4199	14.3581	14.2827	14.4317	14.4576	14.4075	14.3936
sp|P25786-2|PSA1_HUMAN	PSMA1	Isoform Long of Proteasome subunit alpha type-1 OS=Homo sapiens OX=9606 GN=PSMA1	-0.00725207	0.0253061	-0.0741011	0.0137062	0.00654243	-0.0188519	-0.0994072	-0.0071638	0.0733915	0.898075	0.764853	0.226582	0.888123	0.934578	0.724434	0.387578	0.12093	0.154124	n.s.	15.4062	15.4199	15.4135	15.3394	15.4128	15.4388	15.4451	15.4035	15.3919	15.3933	15.3926	15.4329	15.4592	15.4173	15.4399	15.4639	15.369	15.4269	15.337	15.3549	15.3263	15.4505	15.452	15.3358
sp|P10155|RO60_HUMAN	TROVE2	60 kDa SS-A/Ro ribonucleoprotein OS=Homo sapiens OX=9606 GN=TROVE2 PE=1 SV=2	-0.0202062	0.0427903	0.0225687	0.0441695	0.0326948	-0.0188269	-0.0202216	-0.0114747	-0.01008	0.534284	0.307215	0.615083	0.31508	0.371746	0.568746	0.863296	0.796295	0.214492	n.s.	15.8229	15.8671	15.8431	15.8657	15.8556	15.8859	15.8393	15.8232	15.8668	15.8164	15.8466	15.8057	15.8848	15.9109	15.862	15.9039	15.8287	15.8686	15.8352	15.8768	15.885	15.8463	15.883	15.8375
sp|Q14997|PSME4_HUMAN	PSME4	Proteasome activator complex subunit 4 OS=Homo sapiens OX=9606 GN=PSME4 PE=1 SV=2	-0.0986337	-0.0319007	-0.00787319	0.0479256	0.0965871	-0.0188075	0.0240275	0.0486615	0.00582655	0.000967259	0.544683	0.904602	0.336098	0.0048286	0.614114	0.850671	0.895203	0.0136739	sig	16.0326	16.0806	16.1313	16.1234	16.1292	16.0994	16.1081	16.1606	16.1251	16.0317	16.0482	16.018	16.0835	16.0927	16.1218	16.1005	16.0573	16.0839	16.1368	16.1196	16.1137	16.1223	16.086	16.1793
sp|P68104|EF1A1_HUMAN	EEF1A1	Elongation factor 1-alpha 1 OS=Homo sapiens OX=9606 GN=EEF1A1 PE=1 SV=1	-0.0439745	-0.0828594	-0.0563362	-0.0576179	-0.0913813	-0.018733	0.0265233	-0.0337634	-0.0790196	0.177875	0.0689125	0.195773	0.232592	0.0179927	0.606264	0.831097	0.0194398	0.00335747	sig	15.7924	15.7348	15.8364	15.7801	15.701	15.7535	15.8648	15.8327	15.8117	15.8259	15.7971	15.7543	15.7339	15.741	15.7857	15.7409	15.7391	15.7244	15.7577	15.7882	15.7943	15.7143	15.7227	15.6662
sp|O43924|PDE6D_HUMAN	PDE6D	Retinal rod rhodopsin-sensitive cGMP 3',5'-cyclic phosphodiesterase subunit delta OS=Homo sapiens OX=9606 GN=PDE6D PE=1 SV=1	-0.0431862	0.0369216	0.0617248	0.0613819	0.129583	-0.018726	0.0248032	0.068201	0.0246719	0.579801	0.778435	0.549751	0.62017	0.11917	0.829369	0.940675	0.784719	0.268316	n.s.	15.7028	15.7642	15.746	15.8078	15.8324	15.783	15.7821	15.6729	15.7831	15.6892	15.6401	15.7793	15.7021	15.8016	15.8451	15.84	15.7558	15.6969	15.7697	15.8329	15.8207	15.8686	15.8232	15.8054
sp|Q8IYB5|SMAP1_HUMAN	SMAP1	Stromal membrane-associated protein 1 OS=Homo sapiens OX=9606 GN=SMAP1 PE=1 SV=2	0.00203535	-0.0246187	0.014338	-0.0453489	-0.0581975	-0.0186948	0.0389567	-0.0128486	-0.0705002	0.977269	0.789726	0.87776	0.591446	0.339626	0.748118	0.836621	0.169379	0.364646	n.s.	15.5507	15.5054	15.5487	15.563	15.4925	15.5241	15.6071	15.5105	15.5285	15.6169	15.5097	15.5255	15.5334	15.5004	15.5384	15.4564	15.5466	15.513	15.5583	15.5356	15.5952	15.4744	15.5226	15.4806
sp|Q5T6F2|UBAP2_HUMAN	UBAP2	Ubiquitin-associated protein 2 OS=Homo sapiens OX=9606 GN=UBAP2 PE=1 SV=1	-0.0808781	-0.116405	-0.166616	-0.0541996	-0.00736215	-0.0186728	-0.050211	0.0468375	0.0783757	0.0827504	0.0771518	0.00704127	0.480071	0.928929	0.735457	0.743822	0.107438	0.030841	sig	14.5935	14.5393	14.6744	14.5078	14.5861	14.558	14.7399	14.6816	14.6017	14.5802	14.6332	14.5672	14.5713	14.5536	14.549	14.5639	14.5752	14.4788	14.4857	14.5406	14.4969	14.5795	14.6401	14.5387
sp|Q92618|ZN516_HUMAN	ZNF516	Zinc finger protein 516 OS=Homo sapiens OX=9606 GN=ZNF516 PE=1 SV=1	0.138753	0.124468	0.0160941	-0.032957	-0.0486505	-0.0186719	-0.108374	-0.0156934	0.0740087	0.0281027	0.155614	0.897	0.795204	0.569484	0.810908	0.519014	0.273719	0.0879653	n.s.	14.5986	14.5657	14.4599	14.476	14.55	14.5843	14.5485	14.3653	14.4659	14.6171	14.5995	14.5793	14.6656	14.58	14.5074	14.5697	14.5989	14.5284	14.4809	14.45	14.497	14.5029	14.5947	14.5523
sp|Q9UN86|G3BP2_HUMAN	G3BP2	Ras GTPase-activating protein-binding protein 2 OS=Homo sapiens OX=9606 GN=G3BP2 PE=1 SV=2	-0.0115855	-0.071325	-0.0908714	-0.0783738	-0.0849242	-0.0186343	-0.0195464	-0.0065504	-0.00563828	0.767352	0.0858422	0.0125467	0.0516197	0.0123002	0.611262	0.893899	0.896967	0.000179991	sig	15.6434	15.565	15.655	15.5641	15.5585	15.5837	15.6653	15.6467	15.6529	15.6181	15.6701	15.6419	15.589	15.5768	15.5852	15.5505	15.5813	15.5632	15.5535	15.5887	15.5501	15.5706	15.5542	15.5505
sp|Q96L91|EP400_HUMAN	EP400	E1A-binding protein p400 OS=Homo sapiens OX=9606 GN=EP400 PE=1 SV=4	-0.0274298	-0.0264535	0.00230317	-0.0176267	-0.0230792	-0.018603	0.0287567	-0.0054525	-0.0528122	0.46492	0.664518	0.975731	0.806227	0.63509	0.641066	0.831097	0.134989	0.335929	n.s.	14.2536	14.2359	14.281	14.2833	14.2305	14.2545	14.2922	14.2495	14.3013	14.2426	14.2525	14.2656	14.2311	14.2726	14.26	14.214	14.1977	14.296	14.2629	14.3018	14.2852	14.1946	14.2685	14.2283
sp|O75151|PHF2_HUMAN	PHF2	Lysine-specific demethylase PHF2 OS=Homo sapiens OX=9606 GN=PHF2 PE=1 SV=4	0.0211179	0.092242	0.089482	0.0525213	0.083825	-0.0186029	-0.00275999	0.0313037	0.0154609	0.795383	0.358506	0.336405	0.674965	0.31508	0.823996	0.996869	0.86035	0.324289	n.s.	14.9486	15.0011	14.9275	15.017	15.0324	15.0197	14.8596	14.947	14.9759	14.8968	14.9616	14.9874	14.9905	15.0473	15.0214	14.9571	15.0139	15.0324	14.9324	15.1085	15.0101	15.0262	14.9612	15.1099
sp|Q86W50|MET16_HUMAN	METTL16	RNA N6-adenosine-methyltransferase METTL16 OS=Homo sapiens OX=9606 GN=METTL16 PE=1 SV=2	-0.007998	0.0036541	-0.0132269	-0.00694485	0.0470911	-0.018597	-0.016881	0.0540359	0.05232	0.872482	0.96624	0.858572	0.941322	0.345232	0.687564	0.92392	0.215498	0.51601	n.s.	16.3508	16.3438	16.3588	16.3455	16.3979	16.3624	16.4023	16.3869	16.2871	16.3437	16.355	16.3536	16.3285	16.3658	16.393	16.3541	16.3046	16.3728	16.3564	16.3226	16.3577	16.3817	16.4225	16.3895
sp|Q6PID8|KLD10_HUMAN	KLHDC10	Kelch domain-containing protein 10 OS=Homo sapiens OX=9606 GN=KLHDC10 PE=1 SV=1	-0.150345	-0.0515163	-0.00278776	0.0802368	-0.0332348	-0.0185922	0.0487286	-0.113472	-0.180792	0.11398	0.771216	0.986756	0.638093	0.821009	0.877131	0.906078	0.0672805	0.167748	n.s.	16.7706	16.8508	16.9209	16.9181	16.7373	16.8694	16.9712	16.8168	16.9747	16.7279	16.8077	16.7761	16.9021	16.8968	16.8093	16.8647	16.8386	16.8491	17.0052	16.9799	16.7693	16.592	16.8114	16.8087
sp|Q9NWA0|MED9_HUMAN	MED9	Mediator of RNA polymerase II transcription subunit 9 OS=Homo sapiens OX=9606 GN=MED9 PE=1 SV=1	-0.246079	0.181842	0.0891791	0.409392	-0.170155	-0.0185292	-0.0926627	-0.579547	-0.505413	0.297355	0.642006	0.828126	0.231376	0.582869	0.950097	0.92707	0.0339206	0.107302	n.s.	14.7461	15.1555	14.9922	15.0813	14.5759	15.174	15.2838	14.7707	14.922	14.6738	14.9531	14.6113	15.1165	15.2619	15.1435	15.0276	15.3613	15.0774	15.1022	15.3736	14.7682	14.9319	14.5912	14.2046
sp|O15083|ERC2_HUMAN	ERC2	ERC protein 2 OS=Homo sapiens OX=9606 GN=ERC2 PE=1 SV=3	-0.0398478	0.0133925	-0.0400606	0.0347994	-0.0174487	-0.0184409	-0.0534531	-0.0522481	-0.0172359	0.671766	0.941374	0.774571	0.838402	0.899477	0.856741	0.873989	0.872509	0.688405	n.s.	15.3661	15.4009	15.4059	15.3658	15.3486	15.4193	15.4336	15.4497	15.3345	15.4395	15.2853	15.3733	15.3568	15.398	15.5031	15.3973	15.4016	15.4037	15.3497	15.3519	15.3959	15.395	15.3763	15.2746
tr|A0A3B3IRM4|A0A3B3IRM4_HUMAN	XYLB	Xylulose kinase OS=Homo sapiens OX=9606 GN=XYLB PE=4 SV=1	-0.0255658	0.0521106	0.0188209	0.0592483	0.0797441	-0.0184281	-0.0332897	0.0204958	0.0353573	0.580255	0.396354	0.791021	0.345795	0.0819197	0.705162	0.836621	0.439746	0.187441	n.s.	14.8139	14.8732	14.8395	14.8583	14.8937	14.8916	14.8585	14.793	14.867	14.8072	14.7928	14.8417	14.8723	14.9057	14.8969	14.8635	14.9052	14.8509	14.8418	14.903	14.8302	14.9573	14.8707	14.8529
sp|O00443|P3C2A_HUMAN	PIK3C2A	Phosphatidylinositol 4-phosphate 3-kinase C2 domain-containing subunit alpha OS=Homo sapiens OX=9606 GN=PIK3C2A PE=1 SV=2	-0.0791954	-0.0634385	-0.0654596	-0.0025911	0.00555764	-0.0183481	-0.00202107	0.00814873	-0.00817825	4.12e-05	0.0140833	0.00641987	0.961681	0.880529	0.430201	0.990382	0.770752	0.00740055	sig	15.8229	15.8203	15.9021	15.8366	15.8284	15.8386	15.9116	15.9148	15.8799	15.8335	15.7883	15.8469	15.8252	15.8368	15.854	15.8244	15.7976	15.8389	15.8374	15.8514	15.8211	15.8318	15.8285	15.825
sp|Q66K14|TBC9B_HUMAN	TBC1D9B	TBC1 domain family member 9B OS=Homo sapiens OX=9606 GN=TBC1D9B PE=1 SV=3	-0.0498072	0.00570127	0.0242631	0.0371683	0.0544885	-0.0183401	0.0185618	0.0173202	-0.0195817	0.181929	0.945926	0.677017	0.551329	0.223377	0.663527	0.906177	0.661099	0.302558	n.s.	15.2765	15.3137	15.3264	15.3506	15.331	15.3321	15.372	15.3335	15.2736	15.2941	15.2425	15.293	15.2726	15.3613	15.3622	15.3116	15.3101	15.3194	15.3433	15.384	15.3246	15.3185	15.3413	15.3333
tr|A0A2R8Y5P1|A0A2R8Y5P1_HUMAN	REEP1	Receptor expression-enhancing protein (Fragment) OS=Homo sapiens OX=9606 GN=REEP1 PE=1 SV=1	-0.115756	0.0268698	0.0310791	0.124305	0.0708669	-0.0183209	0.00420936	-0.0534384	-0.0759686	0.263329	0.896153	0.870451	0.449513	0.606662	0.88671	0.996624	0.508634	0.431545	n.s.	16.7	16.8243	16.8158	16.8469	16.7709	16.8427	16.7546	16.8122	16.8805	16.6943	16.6237	16.7821	16.9171	16.7679	16.843	16.8603	16.8599	16.7528	16.946	16.8211	16.7735	16.845	16.6117	16.856
sp|Q9UNT1-3|RBL2B_HUMAN	RABL2B	Isoform 3 of Rab-like protein 2B OS=Homo sapiens OX=9606 GN=RABL2B	-0.0975807	-0.0604276	-0.0763119	0.018889	0.0225197	-0.018264	-0.0158844	0.00363063	0.00125095	0.130178	0.562865	0.397709	0.89177	0.82105	0.819406	0.961468	0.988559	0.475982	n.s.	16.8006	16.8195	16.8982	16.8219	16.8231	16.8378	16.9146	16.9409	16.839	16.7593	16.843	16.7995	16.8174	16.8592	16.8366	16.8788	16.8194	16.7603	16.7576	16.8727	16.8353	16.7662	16.9173	16.7858
sp|P17252|KPCA_HUMAN	PRKCA	Protein kinase C alpha type OS=Homo sapiens OX=9606 GN=PRKCA PE=1 SV=4	-0.0229197	0.034774	0.0202086	0.0394334	0.0728629	-0.0182603	-0.0145654	0.0334295	0.0297346	0.580438	0.565854	0.746512	0.528048	0.0988386	0.668625	0.932809	0.477546	0.277079	n.s.	16.2114	16.2508	16.2343	16.2545	16.2843	16.2691	16.2529	16.2023	16.2478	16.213	16.2598	16.1614	16.2684	16.2298	16.3091	16.2103	16.2755	16.2667	16.2598	16.2765	16.2272	16.271	16.3028	16.279
sp|Q9NUE0|ZDH18_HUMAN	ZDHHC18	Palmitoyltransferase ZDHHC18 OS=Homo sapiens OX=9606 GN=ZDHHC18 PE=1 SV=2	-0.0231285	0.0814426	0.0128211	0.0863277	0.0155871	-0.0182434	-0.0686215	-0.0707406	-0.0203626	0.844622	0.608325	0.950523	0.603611	0.925001	0.880174	0.851521	0.870658	0.612314	n.s.	14.4341	14.5205	14.4573	14.4701	14.4497	14.5387	14.5185	14.3986	14.4547	14.3996	14.5419	14.3608	14.4995	14.5773	14.5393	14.5327	14.4787	14.55	14.4552	14.5357	14.4194	14.3331	14.6017	14.4144
sp|Q9BUR4|TCAB1_HUMAN	WRAP53	Telomerase Cajal body protein 1 OS=Homo sapiens OX=9606 GN=WRAP53 PE=1 SV=1	-0.0175114	-0.00304911	-0.0491145	-0.00376507	0.0262777	-0.0182273	-0.0460654	0.0300428	0.0578809	0.797912	0.979724	0.549751	0.978831	0.749761	0.792457	0.831097	0.336857	0.745414	n.s.	15.0667	15.063	15.0842	15.0351	15.093	15.0812	15.0749	15.1135	15.0644	15.0394	15.0878	15.073	15.1514	15.0246	15.0676	15.0822	15.0917	15.015	15.0796	15.0223	15.0035	15.0828	15.1617	15.0345
sp|P06493|CDK1_HUMAN	CDK1	Cyclin-dependent kinase 1 OS=Homo sapiens OX=9606 GN=CDK1 PE=1 SV=3	-0.0716866	-0.0398177	0.0246053	0.0136543	0.0807003	-0.0182146	0.064423	0.067046	-0.0155916	0.000644906	0.20757	0.456138	0.769023	0.000684417	0.473599	0.145141	0.565866	0.000729377	sig	16.9646	16.9783	17.0363	17.0609	17.0453	16.9965	17.0378	17.0579	17.0133	16.9877	16.9411	16.9651	16.9795	16.9973	17.0128	16.9857	16.958	16.9912	17.0555	17.0653	17.0621	17.0437	17.0619	17.0304
sp|P51398|RT29_HUMAN	DAP3	28S ribosomal protein S29, mitochondrial OS=Homo sapiens OX=9606 GN=DAP3 PE=1 SV=1	0.0158353	-0.000709295	0.0261383	-0.0346949	-0.0810834	-0.0181503	0.0268476	-0.0463885	-0.0913864	0.820002	0.995046	0.788646	0.759568	0.243064	0.796138	0.914795	0.124847	0.432521	n.s.	16.2394	16.2047	16.2235	16.2497	16.1583	16.2228	16.1386	16.2626	16.2694	16.2258	16.2345	16.2578	16.2484	16.21	16.2101	16.1945	16.1832	16.2363	16.2917	16.2008	16.2565	16.1567	16.0782	16.24
sp|O60662|KLH41_HUMAN	KLHL41	Kelch-like protein 41 OS=Homo sapiens OX=9606 GN=KLHL41 PE=1 SV=2	0.0380629	0.0305365	0.0216773	-0.0256491	-0.0294998	-0.0181227	-0.00885916	-0.00385069	-0.0131142	0.777378	0.894395	0.923816	0.917838	0.874179	0.899217	0.990991	0.93202	0.99599	n.s.	14.8835	14.8579	14.8455	14.8671	14.854	14.876	14.7638	14.82	14.9526	14.8142	14.8792	14.9572	15.0052	14.7542	14.8686	14.7914	14.9011	14.8811	14.869	14.8875	14.8449	14.9635	14.7271	14.8715
sp|Q9UHD9|UBQL2_HUMAN	UBQLN2	Ubiquilin-2 OS=Homo sapiens OX=9606 GN=UBQLN2 PE=1 SV=2	-0.0145771	-0.00294614	-0.00623424	-0.0064679	0.028452	-0.0180989	-0.00328809	0.0349199	0.0201091	0.746326	0.971194	0.936156	0.942649	0.578718	0.679775	0.990471	0.662128	0.837654	n.s.	14.9859	14.9794	15.0005	14.9942	15.0143	14.9975	14.9994	15.0103	14.9917	15.039	14.9787	14.9399	14.9804	14.9772	15.0349	15.0026	14.9987	14.937	15.002	15.0187	14.962	15.0098	15.0277	15.0056
sp|Q15018|ABRX2_HUMAN	ABRAXAS2	BRISC complex subunit Abraxas 2 OS=Homo sapiens OX=9606 GN=ABRAXAS2 PE=1 SV=2	-0.109317	-0.0493291	-0.0533066	0.0418912	0.0601937	-0.0180966	-0.0039775	0.0183026	0.00418342	0.00356243	0.42402	0.336768	0.539217	0.210083	0.709224	0.990382	0.941975	0.08109	n.s.	15.0572	15.0991	15.1665	15.1132	15.1174	15.1172	15.2296	15.1204	15.1495	15.0864	15.0514	15.0337	15.0848	15.1361	15.1307	15.0799	15.1119	15.1055	15.1301	15.1237	15.0857	15.1554	15.0859	15.1109
tr|X6REH9|X6REH9_HUMAN	UBE2W	Ubiquitin-conjugating enzyme E2 W OS=Homo sapiens OX=9606 GN=UBE2W PE=1 SV=1	-0.101534	-0.114251	-0.0785925	-0.0308124	-0.156125	-0.0180946	0.0356589	-0.125313	-0.179066	0.349742	0.482685	0.619348	0.891359	0.214981	0.891505	0.944422	0.0990469	0.145392	n.s.	14.5921	14.5612	14.6936	14.615	14.4359	14.5793	14.7051	14.8149	14.5607	14.561	14.6084	14.6068	14.4254	14.7268	14.5859	14.6276	14.5591	14.497	14.6764	14.6179	14.5507	14.429	14.3805	14.4983
sp|O95208|EPN2_HUMAN	EPN2	Epsin-2 OS=Homo sapiens OX=9606 GN=EPN2 PE=1 SV=3	0.044843	0.0399205	-0.00894104	-0.0230152	-0.00786285	-0.0180927	-0.0488615	0.0151524	0.0459212	0.436376	0.671791	0.935036	0.838402	0.934455	0.783893	0.802309	0.447057	0.784775	n.s.	15.051	15.028	15.0062	14.9972	15.0432	15.0461	15.0724	14.9705	14.9757	15.024	15.0685	15.0605	15.1326	14.9764	15.0293	14.9548	15.0713	15.0579	14.9751	14.9638	15.0528	15.053	15.0583	15.0182
sp|Q02535|ID3_HUMAN	ID3	DNA-binding protein inhibitor ID-3 OS=Homo sapiens OX=9606 GN=ID3 PE=1 SV=2	0.0912533	-0.0139595	-0.155623	-0.123283	-0.26931	-0.0180706	-0.141664	-0.146027	-0.0224339	0.543569	0.962444	0.419045	0.605206	0.095443	0.917638	0.755072	0.901099	0.283837	n.s.	14.644	14.5208	14.5528	14.3972	14.3747	14.5388	14.374	14.5394	14.7451	14.6735	14.8278	14.4308	14.656	14.5555	14.405	14.532	14.4534	14.5769	14.4098	14.3499	14.4318	14.2461	14.3986	14.4795
sp|Q9Y365|STA10_HUMAN	STARD10	START domain-containing protein 10 OS=Homo sapiens OX=9606 GN=STARD10 PE=1 SV=2	-0.125066	0.0205036	0.0554418	0.127511	0.0948025	-0.0180583	0.0349382	-0.0327089	-0.0857054	0.14592	0.910274	0.683255	0.340168	0.379618	0.867124	0.926904	0.360788	0.119596	n.s.	15.5006	15.6281	15.6257	15.6811	15.5954	15.6462	15.6594	15.5948	15.6229	15.507	15.5543	15.4406	15.5429	15.764	15.6316	15.6794	15.5769	15.6281	15.6523	15.694	15.6971	15.6164	15.5155	15.6543
sp|O60279|SUSD5_HUMAN	SUSD5	Sushi domain-containing protein 5 OS=Homo sapiens OX=9606 GN=SUSD5 PE=1 SV=3	-0.0278511	-0.00203906	0.0169754	0.00775648	0.0341521	-0.0180556	0.0190145	0.0263956	-0.0106745	0.510394	0.98103	0.802272	0.93093	0.506395	0.690017	0.910862	0.835161	0.511224	n.s.	16.1333	16.141	16.1611	16.1781	16.1674	16.1591	16.1533	16.1908	16.1392	16.1374	16.1427	16.1197	16.1856	16.1562	16.1355	16.1207	16.1232	16.1792	16.1718	16.1744	16.1881	16.1767	16.2094	16.1162
tr|K7EMV4|K7EMV4_HUMAN	ELOF1	Transcription elongation factor 1 homolog OS=Homo sapiens OX=9606 GN=ELOF1 PE=1 SV=1	-0.0793073	0.0396816	-0.0123059	0.100985	0.0951899	-0.0180037	-0.0519875	-0.00579531	0.0281885	0.336525	0.789956	0.940685	0.429391	0.335577	0.855485	0.873756	0.782228	0.414402	n.s.	15.0387	15.1397	15.118	15.1057	15.1339	15.1577	15.0661	15.191	15.0969	15.0751	14.9191	15.1219	15.1768	15.1397	15.1565	15.1996	15.069	15.1504	15.1198	15.0923	15.105	15.1258	15.0707	15.2052
sp|Q8WY91|THAP4_HUMAN	THAP4	THAP domain-containing protein 4 OS=Homo sapiens OX=9606 GN=THAP4 PE=1 SV=2	-0.0179971	-0.0339046	-0.0407182	-0.033908	-0.0617054	-0.0180004	-0.00681362	-0.0277975	-0.0389842	0.847875	0.813726	0.746217	0.828313	0.538289	0.846154	0.990382	0.668615	0.715377	n.s.	15.1601	15.1262	15.1781	15.1374	15.0984	15.1442	15.2447	15.0713	15.2183	15.1637	15.1376	15.179	15.2285	15.1353	15.0688	15.1064	15.126	15.1463	15.194	15.1372	15.0809	15.0819	15.0637	15.1497
sp|P07737|PROF1_HUMAN	PFN1	Profilin-1 OS=Homo sapiens OX=9606 GN=PFN1 PE=1 SV=2	-0.0155599	0.0527997	0.021671	0.0503637	0.0738688	-0.0179959	-0.0311287	0.0235051	0.0366379	0.66549	0.246605	0.659451	0.292766	0.0464118	0.610675	0.771581	0.277472	0.0741815	n.s.	16.5335	16.5839	16.5491	16.5707	16.6074	16.6019	16.562	16.5606	16.5247	16.543	16.5323	16.5253	16.6047	16.5872	16.6138	16.6101	16.602	16.5395	16.5808	16.5805	16.5509	16.6588	16.587	16.5763
sp|Q9H7F0|AT133_HUMAN	ATP13A3	Probable cation-transporting ATPase 13A3 OS=Homo sapiens OX=9606 GN=ATP13A3 PE=1 SV=4	0.0644761	-0.0482673	-0.0408221	-0.130713	-0.0957669	-0.0179699	0.00744524	0.0349464	0.00953123	0.332313	0.664518	0.689832	0.15577	0.21653	0.820882	0.988892	0.909062	0.255171	n.s.	14.6646	14.5339	14.6001	14.5593	14.5688	14.5519	14.5089	14.5885	14.703	14.6521	14.6619	14.6798	14.5429	14.6172	14.4956	14.502	14.5687	14.531	14.5474	14.5912	14.5393	14.5722	14.4859	14.6485
sp|Q9UGN5|PARP2_HUMAN	PARP2	Poly [ADP-ribose] polymerase 2 OS=Homo sapiens OX=9606 GN=PARP2 PE=1 SV=2	0.112326	0.116497	0.103334	-0.0137374	-0.0642377	-0.0179089	-0.0131631	-0.0505003	-0.0552461	0.104854	0.24569	0.276587	0.93093	0.478801	0.83419	0.974518	0.477546	0.319043	n.s.	16.4378	16.4241	16.3255	16.4288	16.3736	16.442	16.1762	16.4204	16.3799	16.4496	16.4264	16.4374	16.5044	16.4117	16.4099	16.4381	16.4125	16.4216	16.4201	16.4562	16.4101	16.3193	16.3598	16.4416
sp|Q9Y6V7|DDX49_HUMAN	DDX49	Probable ATP-dependent RNA helicase DDX49 OS=Homo sapiens OX=9606 GN=DDX49 PE=1 SV=1	-0.0402168	-0.057425	-0.0291633	-0.0351086	-0.0517819	-0.0179004	0.0282617	-0.0166733	-0.0628354	0.374459	0.365962	0.671924	0.658807	0.329703	0.729616	0.875762	0.154406	0.104256	n.s.	15.6839	15.6488	15.7241	15.695	15.6321	15.6667	15.733	15.7284	15.7109	15.6912	15.6893	15.6712	15.6394	15.6816	15.6791	15.6745	15.5693	15.7026	15.7085	15.6628	15.7136	15.616	15.6356	15.6448
sp|Q15813-2|TBCE_HUMAN	TBCE	Isoform 2 of Tubulin-specific chaperone E OS=Homo sapiens OX=9606 GN=TBCE	-0.0554978	-0.0162328	0.00121086	0.0214767	0.0197279	-0.0177883	0.0174436	-0.00174877	-0.0369807	0.0661308	0.789437	0.985178	0.731436	0.659816	0.623235	0.899786	0.272185	0.215642	n.s.	16.1783	16.1998	16.2338	16.235	16.1981	16.2176	16.2511	16.2518	16.1986	16.1868	16.1679	16.1803	16.2191	16.1827	16.251	16.2502	16.1646	16.1846	16.2418	16.225	16.2384	16.2137	16.1967	16.1838
sp|Q14353|GAMT_HUMAN	GAMT	Guanidinoacetate N-methyltransferase OS=Homo sapiens OX=9606 GN=GAMT PE=1 SV=1	-0.0167263	0.0979604	0.0199436	0.0969423	0.0786705	-0.0177445	-0.0780168	-0.0182718	0.0420005	0.77433	0.148308	0.815598	0.167501	0.175738	0.760491	0.54271	0.434807	0.089228	n.s.	15.4804	15.5773	15.4971	15.517	15.559	15.595	15.5175	15.4539	15.5199	15.5015	15.4363	15.5033	15.5998	15.5635	15.6218	15.5782	15.5835	15.5702	15.5117	15.5687	15.4707	15.6411	15.5496	15.4864
sp|Q14376|GALE_HUMAN	GALE	UDP-glucose 4-epimerase OS=Homo sapiens OX=9606 GN=GALE PE=1 SV=2	-0.0862548	0.0970789	0.141993	0.165628	0.205828	-0.0177059	0.0449138	0.0402	-0.0224197	0.0463543	0.105682	0.00690228	0.00218834	4.39e-05	0.744615	0.770702	0.68875	0.000383369	sig	16.7132	16.8788	16.7994	16.9414	16.919	16.8965	16.8238	16.7692	16.8053	16.6656	16.7324	16.7416	16.8679	16.9354	16.8863	16.9047	16.8771	16.8547	16.9534	16.9923	16.8786	16.9132	16.9138	16.9301
sp|Q01518|CAP1_HUMAN	CAP1	Adenylyl cyclase-associated protein 1 OS=Homo sapiens OX=9606 GN=CAP1 PE=1 SV=5	0.0284748	0.0421878	0.00426081	-0.00396971	0.0319998	-0.0176828	-0.037927	0.0359695	0.0562137	0.339474	0.300608	0.944584	0.955719	0.371579	0.584396	0.645491	0.0443815	0.126648	n.s.	15.7587	15.7547	15.7302	15.7345	15.7907	15.7724	15.758	15.7492	15.6835	15.7672	15.7444	15.7645	15.7756	15.7524	15.7891	15.796	15.7329	15.7353	15.7373	15.7394	15.7267	15.7957	15.7931	15.7832
sp|Q8NDV1|SIA7C_HUMAN	ST6GALNAC3	Alpha-N-acetylgalactosaminide alpha-2,6-sialyltransferase 3 OS=Homo sapiens OX=9606 GN=ST6GALNAC3 PE=2 SV=1	-0.137765	-0.0634258	0.0410288	0.0566677	0.0976345	-0.0176719	0.104455	0.0409668	-0.0811598	0.10119	0.663807	0.774571	0.728078	0.352283	0.867275	0.672689	0.377903	0.0925873	n.s.	16.7251	16.7818	16.8629	16.9039	16.8227	16.7994	16.9043	16.9592	16.7251	16.7373	16.6981	16.7399	16.8124	16.7912	16.7947	16.8289	16.704	16.8124	16.9022	16.8739	16.9356	16.8525	16.7756	16.8401
sp|Q14195-2|DPYL3_HUMAN	DPYSL3	Isoform LCRMP-4 of Dihydropyrimidinase-related protein 3 OS=Homo sapiens OX=9606 GN=DPYSL3	0.0410843	0.138149	0.124498	0.0795054	0.0422498	-0.0175591	-0.0136506	-0.0372556	-0.0411641	0.645787	0.191	0.222449	0.541366	0.705031	0.85795	0.976385	0.664926	0.280608	n.s.	16.8361	16.9156	16.795	16.9195	16.8784	16.9332	16.7761	16.8142	16.7948	16.7567	16.8431	16.9086	17.0001	16.8887	16.9107	17.044	16.8888	16.814	16.8611	16.9581	16.9394	16.9446	16.8908	16.7997
sp|Q8TAA5|GRPE2_HUMAN	GRPEL2	GrpE protein homolog 2, mitochondrial OS=Homo sapiens OX=9606 GN=GRPEL2 PE=1 SV=1	-0.0103138	0.0147364	0.0579807	0.00749803	0.00585405	-0.0175521	0.0432443	-0.00164397	-0.0624404	0.914893	0.928671	0.619348	0.967443	0.966083	0.854582	0.896583	0.467221	0.617674	n.s.	16.116	16.1235	16.1263	16.1843	16.1218	16.141	16.0395	16.1673	16.172	16.1395	16.0636	16.1447	16.1317	16.1755	16.1158	16.14	16.057	16.1733	16.1708	16.1512	16.2308	16.1272	16.1338	16.1044
tr|F2Z2X0|F2Z2X0_HUMAN	NME4	Nucleoside diphosphate kinase OS=Homo sapiens OX=9606 GN=NME4 PE=1 SV=1	-0.0363265	-0.0846312	0.00285417	-0.0658039	-0.119685	-0.0174992	0.0874854	-0.0538807	-0.158865	0.610087	0.362745	0.98244	0.531624	0.0942381	0.825087	0.621616	0.00968137	0.0057815	sig	16.3288	16.263	16.3651	16.368	16.2091	16.2805	16.3024	16.3863	16.4067	16.3114	16.335	16.3401	16.2512	16.3312	16.2591	16.3128	16.2299	16.2463	16.3472	16.3987	16.3581	16.2407	16.1925	16.1942
sp|Q99611|SPS2_HUMAN	SEPHS2	Selenide, water dikinase 2 OS=Homo sapiens OX=9606 GN=SEPHS2 PE=1 SV=3	-0.0146834	-0.0299832	-0.0157342	-0.032785	0.0808898	-0.0174852	0.0142491	0.113675	0.0819406	0.870812	0.830729	0.915228	0.82705	0.371958	0.843881	0.971523	0.291788	0.364815	n.s.	16.2212	16.1885	16.2359	16.2202	16.3021	16.2059	16.2614	16.2123	16.234	16.2719	16.2008	16.1911	16.1929	16.1982	16.2267	16.2141	16.118	16.2332	16.1806	16.271	16.2089	16.1986	16.4088	16.299
sp|Q92900|RENT1_HUMAN	UPF1	Regulator of nonsense transcripts 1 OS=Homo sapiens OX=9606 GN=UPF1 PE=1 SV=2	-0.045628	-0.0585429	-0.0704198	-0.0302977	-0.0214241	-0.0173828	-0.0118769	0.00887362	0.00336767	0.0546899	0.0804818	0.0243324	0.429187	0.493579	0.504907	0.906177	0.91464	0.00459866	sig	15.9927	15.9624	16.0383	15.9679	15.9713	15.9798	16.0452	16.0317	16.038	16.0119	15.9986	15.9676	15.98	15.9813	15.978	15.9866	15.9732	15.9273	15.963	15.9665	15.9742	15.9785	15.9697	15.9655
sp|Q2TAA2|IAH1_HUMAN	IAH1	Isoamyl acetate-hydrolyzing esterase 1 homolog OS=Homo sapiens OX=9606 GN=IAH1 PE=1 SV=1	-0.0730361	0.0404895	0.00497734	0.0961642	0.0588242	-0.0173614	-0.0355122	-0.03734	-0.0191892	0.536594	0.84842	0.982333	0.609302	0.701623	0.899253	0.94795	0.893229	0.813611	n.s.	15.5672	15.6634	15.6402	15.6452	15.626	15.6807	15.721	15.564	15.6357	15.6051	15.5634	15.5331	15.7653	15.5382	15.7387	15.7657	15.6505	15.5739	15.7094	15.5646	15.6616	15.7234	15.4654	15.6892
sp|Q86US8|EST1A_HUMAN	SMG6	Telomerase-binding protein EST1A OS=Homo sapiens OX=9606 GN=SMG6 PE=1 SV=2	-0.0788012	-0.0391076	-0.0378395	0.0223822	-0.0312562	-0.0173114	0.00126803	-0.0536384	-0.0722178	0.120438	0.655629	0.624052	0.831598	0.659636	0.7774	0.996869	0.175184	0.19928	n.s.	15.2201	15.2425	15.2989	15.2611	15.1889	15.2598	15.3428	15.2943	15.2597	15.2296	15.2515	15.1794	15.2728	15.263	15.2437	15.3345	15.1712	15.2219	15.3027	15.2333	15.2473	15.2116	15.1616	15.1934
sp|Q96R06|SPAG5_HUMAN	SPAG5	Sperm-associated antigen 5 OS=Homo sapiens OX=9606 GN=SPAG5 PE=1 SV=2	-0.0409236	-0.0656392	-0.0883685	-0.0420049	-0.0448742	-0.0172892	-0.0227293	-0.00286933	0.00257072	0.163757	0.0882866	0.00771908	0.357906	0.199504	0.610666	0.844685	0.95208	0.00976169	sig	15.3942	15.3522	15.4351	15.3467	15.3493	15.3694	15.4597	15.4081	15.4375	15.4133	15.3767	15.3924	15.3944	15.353	15.3609	15.3555	15.3648	15.3362	15.3331	15.3218	15.3852	15.3475	15.3653	15.3351
sp|Q99704|DOK1_HUMAN	DOK1	Docking protein 1 OS=Homo sapiens OX=9606 GN=DOK1 PE=1 SV=1	0.0259945	0.115717	0.0807786	0.0724361	0.0581855	-0.0172867	-0.0349387	-0.0142506	0.0034014	0.795474	0.348125	0.504361	0.621372	0.606662	0.86864	0.92392	0.976783	0.285602	n.s.	15.6351	15.7075	15.6091	15.6898	15.6932	15.7248	15.5683	15.6995	15.5594	15.5823	15.6506	15.6722	15.7725	15.7186	15.6833	15.7615	15.7391	15.6219	15.6815	15.6725	15.7155	15.612	15.7263	15.7414
sp|Q8NB25|F184A_HUMAN	FAM184A	Protein FAM184A OS=Homo sapiens OX=9606 GN=FAM184A PE=2 SV=3	-0.0294831	0.0244134	-0.0245027	0.0366195	0.0220803	-0.017277	-0.0489161	-0.0145391	0.0170999	0.658032	0.829805	0.810198	0.748395	0.801815	0.811229	0.827422	0.823336	0.701249	n.s.	15.0807	15.1173	15.1102	15.0857	15.1028	15.1346	15.1136	15.0908	15.1262	15.0102	15.0885	15.1435	15.1351	15.1009	15.1679	15.0537	15.1545	15.1439	15.1254	15.0862	15.0455	15.1024	15.121	15.0851
tr|I3L3Y9|I3L3Y9_HUMAN	GPS2	G protein pathway suppressor 2 (Fragment) OS=Homo sapiens OX=9606 GN=GPS2 PE=1 SV=1	-0.0856676	-0.0286806	-0.0223184	0.0397427	0.0779331	-0.0172443	0.00636225	0.0381904	0.0145839	0.0887396	0.758591	0.796492	0.670599	0.199913	0.776674	0.987558	0.824975	0.291707	n.s.	16.3888	16.4286	16.4745	16.4522	16.4668	16.4458	16.4792	16.4905	16.4538	16.3928	16.3675	16.4061	16.4062	16.4506	16.4807	16.4585	16.4531	16.3741	16.4102	16.5173	16.429	16.4612	16.5222	16.4168
tr|M0R0P8|M0R0P8_HUMAN	MYO9B	Unconventional myosin-IXb OS=Homo sapiens OX=9606 GN=MYO9B PE=1 SV=1	-0.0952513	0.00642976	-0.0111412	0.0844625	0.0898955	-0.0172185	-0.0175709	0.00543297	0.00578537	0.00867863	0.934049	0.867336	0.0869031	0.0329329	0.671508	0.907805	0.901622	0.044727	sig	14.7233	14.8077	14.8185	14.8074	14.8132	14.825	14.8046	14.8424	14.8086	14.7039	14.7281	14.7379	14.7995	14.8464	14.8291	14.8337	14.7395	14.85	14.7675	14.8291	14.8256	14.8246	14.8131	14.8019
sp|O15105|SMAD7_HUMAN	SMAD7	Mothers against decapentaplegic homolog 7 OS=Homo sapiens OX=9606 GN=SMAD7 PE=1 SV=1	0.0730362	-0.100007	-0.0615673	-0.190223	-0.142409	-0.017179	0.0384401	0.0478134	-0.00780567	0.526925	0.559406	0.721779	0.227247	0.271272	0.898821	0.938147	0.958773	0.286383	n.s.	14.7917	14.6015	14.7187	14.6571	14.6493	14.6187	14.6673	14.6667	14.822	14.7041	14.9734	14.6976	14.4958	14.6738	14.6865	14.5631	14.6558	14.5856	14.6964	14.5859	14.6891	14.6688	14.6974	14.5818
tr|B1AKJ5|B1AKJ5_HUMAN	NRDC	Nardilysin OS=Homo sapiens OX=9606 GN=NRDC PE=1 SV=1	-0.0658666	-0.0591687	-0.0504012	-0.0104808	0.00655356	-0.0171787	0.00876751	0.0170343	-0.00891183	0.0034724	0.0573958	0.0970413	0.841659	0.875433	0.532655	0.942759	0.782516	0.0428773	sig	15.3296	15.3191	15.3954	15.345	15.3361	15.3363	15.4351	15.3658	15.3855	15.3407	15.3284	15.3196	15.3256	15.3578	15.3255	15.3421	15.309	15.3061	15.3462	15.3468	15.3421	15.3049	15.3377	15.3658
sp|Q9H161|ALX4_HUMAN	ALX4	Homeobox protein aristaless-like 4 OS=Homo sapiens OX=9606 GN=ALX4 PE=1 SV=2	-0.0615472	0.0385766	-0.11154	0.0829672	0.0905521	-0.0171566	-0.150117	0.00758494	0.140545	0.608233	0.856932	0.468248	0.678839	0.525856	0.899824	0.626407	0.213753	0.50875	n.s.	14.2052	14.2882	14.2668	14.1552	14.2958	14.3053	14.2252	14.1943	14.3807	14.2638	14.2288	14.123	14.4775	14.3238	14.1147	14.3153	14.1687	14.3805	14.1821	14.1036	14.1799	14.3028	14.3015	14.283
sp|Q8IVD9|NUDC3_HUMAN	NUDCD3	NudC domain-containing protein 3 OS=Homo sapiens OX=9606 GN=NUDCD3 PE=1 SV=3	0.0065359	0.0188916	0.00579718	-0.00480077	-0.00234231	-0.0171564	-0.0130944	0.00245845	-0.00160359	0.94047	0.89277	0.969711	0.977383	0.983114	0.838944	0.973931	0.986718	0.998638	n.s.	15.5485	15.5437	15.542	15.5478	15.5462	15.5609	15.5624	15.4862	15.5774	15.4797	15.6662	15.4997	15.5191	15.597	15.5666	15.4966	15.5913	15.5432	15.5474	15.5537	15.5422	15.5659	15.5448	15.5279
sp|Q9H223|EHD4_HUMAN	EHD4	EH domain-containing protein 4 OS=Homo sapiens OX=9606 GN=EHD4 PE=1 SV=1	-0.0615976	-0.0199832	-0.0296729	0.0244822	0.00336989	-0.0171322	-0.0096897	-0.0211123	-0.0285548	0.0241176	0.704721	0.483739	0.645464	0.95101	0.607725	0.948626	0.374794	0.153393	n.s.	15.4036	15.428	15.4652	15.4355	15.4069	15.4452	15.4589	15.4733	15.4633	15.4363	15.4249	15.3495	15.4419	15.4573	15.4363	15.4492	15.4285	15.4064	15.4716	15.4202	15.4146	15.4107	15.42	15.3901
sp|O95140|MFN2_HUMAN	MFN2	Mitofusin-2 OS=Homo sapiens OX=9606 GN=MFN2 PE=1 SV=3	0.0267676	-0.0530803	-0.00247403	-0.0969678	-0.130591	-0.0171199	0.0506063	-0.0336237	-0.10135	0.676194	0.559051	0.98244	0.246337	0.047733	0.803862	0.800571	0.0820606	0.0892733	n.s.	15.4009	15.304	15.3742	15.3717	15.2703	15.3211	15.3361	15.4194	15.3671	15.423	15.3442	15.4357	15.2845	15.3071	15.3716	15.2721	15.2668	15.3731	15.3184	15.4006	15.396	15.2452	15.2412	15.3247
sp|Q96KB5-2|TOPK_HUMAN	PBK	Isoform 2 of Lymphokine-activated killer T-cell-originated protein kinase OS=Homo sapiens OX=9606 GN=PBK	-0.0859016	-0.00258743	0.0540083	0.0662433	0.0550427	-0.0170709	0.0565957	-0.0112006	-0.0848672	0.0646636	0.979027	0.410289	0.369376	0.344612	0.760092	0.686384	0.0807997	0.0551164	n.s.	16.2723	16.3385	16.3582	16.4122	16.3273	16.3556	16.3768	16.3477	16.3501	16.3066	16.217	16.2932	16.3069	16.3706	16.3893	16.3896	16.3205	16.3055	16.4138	16.4463	16.3765	16.3184	16.3772	16.2864
sp|Q9BVC3|DCC1_HUMAN	DSCC1	Sister chromatid cohesion protein DCC1 OS=Homo sapiens OX=9606 GN=DSCC1 PE=1 SV=2	-0.0354466	-0.0051764	0.00271835	0.0132096	-0.0393096	-0.0170606	0.00789475	-0.0525192	-0.0774745	0.516436	0.962444	0.980023	0.907398	0.562357	0.7805	0.980491	0.125034	0.380773	n.s.	15.0785	15.0917	15.1139	15.1166	15.0391	15.1087	15.1321	15.1201	15.0895	15.127	15.1013	15.007	15.0476	15.1457	15.1329	15.1339	15.0591	15.082	15.1155	15.1262	15.1081	15.0766	15.0613	14.9795
sp|Q9BSW2-2|EFC4B_HUMAN	CRACR2A	Isoform 2 of EF-hand calcium-binding domain-containing protein 4B OS=Homo sapiens OX=9606 GN=CRACR2A	-0.0228676	-0.0120025	0.0303888	-0.00617464	0.0677192	-0.0170397	0.0423913	0.0738938	0.0144628	0.684486	0.907335	0.699981	0.95831	0.241325	0.773955	0.817438	0.822476	0.325391	n.s.	14.6129	14.6067	14.6357	14.6661	14.6806	14.6237	14.6014	14.6123	14.6935	14.6537	14.5872	14.5977	14.5819	14.6676	14.6217	14.5756	14.5648	14.6797	14.6632	14.6752	14.6599	14.6942	14.6503	14.6974
sp|O75718|CRTAP_HUMAN	CRTAP	Cartilage-associated protein OS=Homo sapiens OX=9606 GN=CRTAP PE=1 SV=1	0.00589295	-0.00168808	-0.0287115	-0.0246062	-0.0578029	-0.0170252	-0.0270235	-0.0331967	-0.0231984	0.903853	0.98371	0.629435	0.748074	0.221443	0.709769	0.861439	0.615393	0.249538	n.s.	16.7931	16.7685	16.7873	16.7585	16.7353	16.7856	16.8341	16.793	16.7346	16.7536	16.8123	16.8135	16.7922	16.7864	16.7781	16.7814	16.7471	16.777	16.7473	16.7677	16.7606	16.7182	16.7618	16.726
sp|P46060|RAGP1_HUMAN	RANGAP1	Ran GTPase-activating protein 1 OS=Homo sapiens OX=9606 GN=RANGAP1 PE=1 SV=1	-0.0168008	-0.0559306	-0.0816815	-0.0561384	-0.0648557	-0.0170085	-0.0257508	-0.00871731	2.5e-05	0.509219	0.0558914	0.00122031	0.0543615	0.00758456	0.508421	0.726051	0.999502	0.0019014	sig	16.0789	16.0228	16.0957	16.014	16.014	16.0398	16.116	16.0786	16.0925	16.0652	16.0886	16.0829	16.0613	16.0374	16.0205	16.0427	16.0232	16.0024	15.9962	16.0049	16.0409	16.0173	16.0208	16.004
tr|A0A2R8YFA9|A0A2R8YFA9_HUMAN	MICAL2	[F-actin]-monooxygenase MICAL2 OS=Homo sapiens OX=9606 GN=MICAL2 PE=1 SV=1	-0.279251	-0.0170668	-0.0156206	0.245178	0.166619	-0.0170071	0.0014462	-0.0785589	-0.0970122	0.00763255	0.939529	0.941699	0.0854015	0.17203	0.89648	0.998068	0.386538	0.0415699	sig	13.7668	14.0119	14.046	14.0304	13.9334	14.029	14.1817	14.0542	13.9021	13.7707	13.7293	13.8003	14.072	13.972	14.0429	13.9248	14.0938	14.0172	14.0451	14.0591	13.987	14.0667	13.8133	13.9202
sp|Q99519|NEUR1_HUMAN	NEU1	Sialidase-1 OS=Homo sapiens OX=9606 GN=NEU1 PE=1 SV=1	-0.0324635	-0.116635	-0.143395	-0.101132	-0.178568	-0.0169603	-0.0267599	-0.0774358	-0.0676362	0.730058	0.305687	0.163048	0.420986	0.043008	0.866952	0.946473	0.444403	0.0859368	n.s.	15.4508	15.3497	15.4833	15.3399	15.2723	15.3667	15.5457	15.4505	15.4537	15.3231	15.5005	15.5288	15.38	15.2755	15.4445	15.3571	15.2554	15.4366	15.3551	15.3285	15.3362	15.2569	15.2298	15.3301
sp|Q9P202|WHRN_HUMAN	WHRN	Whirlin OS=Homo sapiens OX=9606 GN=WHRN PE=1 SV=4	-0.126238	0.0110048	-0.0915408	0.120297	0.050024	-0.0169456	-0.102546	-0.0702731	0.0153268	0.115384	0.952322	0.418189	0.335392	0.654588	0.866617	0.665116	0.884997	0.316203	n.s.	14.1134	14.2337	14.2397	14.1481	14.1634	14.2507	14.2492	14.2267	14.2431	14.0165	14.2082	14.1156	14.2397	14.271	14.2413	14.315	14.2319	14.1543	14.1048	14.1811	14.1585	14.1013	14.3259	14.0632
sp|Q9H6X2|ANTR1_HUMAN	ANTXR1	Anthrax toxin receptor 1 OS=Homo sapiens OX=9606 GN=ANTXR1 PE=1 SV=2	0.0235927	0.0639915	0.0328981	0.023491	0.0448581	-0.0169077	-0.0310934	0.0213671	0.0355527	0.857414	0.741913	0.868232	0.919699	0.773797	0.899824	0.949662	0.796422	0.952639	n.s.	15.1015	15.125	15.0779	15.1108	15.1464	15.1419	14.97	15.0241	15.2395	15.0186	15.1459	15.14	15.1435	15.1384	15.1438	15.2367	15.057	15.0812	15.0384	15.2387	15.0553	15.0552	15.192	15.1918
sp|Q5VWG9|TAF3_HUMAN	TAF3	Transcription initiation factor TFIID subunit 3 OS=Homo sapiens OX=9606 GN=TAF3 PE=1 SV=1	0.128261	0.154734	0.0701275	0.00957685	0.0221945	-0.0168958	-0.0846066	0.0126176	0.0803284	0.0881412	0.139994	0.525861	0.957824	0.856518	0.856741	0.720424	0.3254	0.245081	n.s.	14.1773	14.1869	14.0491	14.1192	14.1995	14.2038	14.0819	14.1486	13.9167	14.1926	14.1115	14.2279	14.0923	14.2266	14.2926	14.1987	14.1956	14.1664	14.1121	14.1197	14.1258	14.2883	14.1203	14.1899
sp|Q92973|TNPO1_HUMAN	TNPO1	Transportin-1 OS=Homo sapiens OX=9606 GN=TNPO1 PE=1 SV=2	-0.0169668	-0.0500589	-0.0901292	-0.049978	-0.0158879	-0.016886	-0.0400703	0.0340901	0.0572744	0.781083	0.52846	0.157741	0.552659	0.844373	0.784196	0.836621	0.281206	0.275866	n.s.	16.1828	16.1328	16.1997	16.1096	16.1669	16.1497	16.2602	16.1859	16.1531	16.2068	16.1712	16.1704	16.2178	16.1286	16.1027	16.1366	16.1558	16.106	16.1185	16.0817	16.1286	16.1922	16.1026	16.2058
sp|Q96AY3|FKB10_HUMAN	FKBP10	Peptidyl-prolyl cis-trans isomerase FKBP10 OS=Homo sapiens OX=9606 GN=FKBP10 PE=1 SV=1	-0.0515142	0.0686067	0.0865465	0.103251	0.130649	-0.0168701	0.0179399	0.0273983	-0.00741165	0.12233	0.126417	0.0301201	0.00953444	0.000184074	0.671618	0.906078	0.87107	0.00434666	sig	15.5481	15.6514	15.5997	15.6862	15.6788	15.6683	15.587	15.6451	15.5669	15.5669	15.543	15.5345	15.65	15.674	15.6807	15.6224	15.6361	15.6957	15.6441	15.7125	15.7021	15.6618	15.7122	15.6624
sp|Q09472|EP300_HUMAN	EP300	Histone acetyltransferase p300 OS=Homo sapiens OX=9606 GN=EP300 PE=1 SV=2	0.0902945	0.0482144	0.025267	-0.0588857	-0.0437512	-0.0168057	-0.0229474	0.0151345	0.0212763	0.0339683	0.497514	0.743329	0.409962	0.456035	0.76115	0.906177	0.708055	0.150406	n.s.	15.3998	15.3409	15.3095	15.3348	15.3561	15.3577	15.3441	15.3009	15.2835	15.3985	15.3709	15.43	15.3532	15.3509	15.3691	15.301	15.3974	15.3243	15.3139	15.3762	15.3143	15.3453	15.3907	15.3322
sp|Q5T447|HECD3_HUMAN	HECTD3	E3 ubiquitin-protein ligase HECTD3 OS=Homo sapiens OX=9606 GN=HECTD3 PE=1 SV=1	-0.0573636	-0.0242396	-0.0121054	0.0163253	0.013882	-0.0167987	0.0121342	-0.00244323	-0.0313762	0.127479	0.733471	0.870225	0.842362	0.818153	0.71478	0.949662	0.470394	0.45161	n.s.	15.7148	15.7311	15.7722	15.7601	15.7287	15.7479	15.8359	15.7577	15.7229	15.7389	15.718	15.6875	15.7396	15.7446	15.7597	15.7184	15.7424	15.7326	15.7327	15.7773	15.7702	15.6994	15.7841	15.7026
sp|Q99627|CSN8_HUMAN	COPS8	COP9 signalosome complex subunit 8 OS=Homo sapiens OX=9606 GN=COPS8 PE=1 SV=1	-0.0164101	0.00160764	-0.0214998	0.00124018	0.0246656	-0.0167776	-0.0231074	0.0234254	0.0297552	0.769796	0.987328	0.788487	0.992102	0.712332	0.765531	0.907954	0.585287	0.854239	n.s.	16.567	16.5682	16.5834	16.5619	16.5916	16.585	16.6287	16.5573	16.564	16.5673	16.5811	16.5525	16.5594	16.5785	16.617	16.6095	16.579	16.5162	16.5263	16.5814	16.5779	16.6156	16.5812	16.5781
sp|O43521|B2L11_HUMAN	BCL2L11	Bcl-2-like protein 11 OS=Homo sapiens OX=9606 GN=BCL2L11 PE=1 SV=1	-0.0079992	-0.0861829	-0.0262892	-0.0949232	-0.0531036	-0.0167395	0.0598937	0.0418196	-0.0348135	0.958377	0.663746	0.908279	0.644664	0.750014	0.909307	0.904874	0.815554	0.816925	n.s.	13.0885	12.9936	13.0965	13.0702	13.0354	13.0104	13.2533	12.8495	13.1868	13.1419	13.0334	13.0903	13.0487	12.9934	12.9889	12.9424	13.0372	13.0013	12.9924	13.1508	13.0676	13.0045	12.9624	13.1394
sp|P30050|RL12_HUMAN	RPL12	60S ribosomal protein L12 OS=Homo sapiens OX=9606 GN=RPL12 PE=1 SV=1	-0.0657385	-0.0330548	-0.00179706	0.0160147	0.0212391	-0.0166689	0.0312578	0.00522437	-0.0427023	0.0158545	0.467326	0.977451	0.790018	0.600893	0.619963	0.744855	0.156065	0.108547	n.s.	16.0026	16.0186	16.0684	16.0666	16.0239	16.0353	16.0778	16.0694	16.0578	16.0221	15.9823	16.0035	16.0377	16.0064	16.0619	15.9973	16.0086	16.0501	16.069	16.0998	16.0309	16.0351	16.0517	15.9848
sp|P49368|TCPG_HUMAN	CCT3	T-complex protein 1 subunit gamma OS=Homo sapiens OX=9606 GN=CCT3 PE=1 SV=4	-0.0150745	-0.0240054	-0.0283912	-0.0255699	-0.0151262	-0.0166391	-0.00438584	0.0104438	-0.00180945	0.642949	0.618523	0.493812	0.609204	0.712332	0.604828	0.981121	0.964672	0.275677	n.s.	16.4163	16.3907	16.4314	16.403	16.4012	16.4074	16.4559	16.4283	16.41	16.4346	16.4226	16.3917	16.408	16.4016	16.4125	16.3904	16.3798	16.4019	16.384	16.4252	16.3997	16.4079	16.4183	16.3773
sp|Q9H0Z9|RBM38_HUMAN	RBM38	RNA-binding protein 38 OS=Homo sapiens OX=9606 GN=RBM38 PE=1 SV=2	0.00904344	0.0421717	-0.00302267	0.0165087	0.0405057	-0.0166195	-0.0451943	0.0239969	0.0525718	0.901666	0.675064	0.980429	0.898005	0.60792	0.818677	0.83686	0.407735	0.668321	n.s.	15.7302	15.7467	15.7212	15.7181	15.7707	15.7633	15.7149	15.7037	15.7449	15.7541	15.7058	15.7308	15.7466	15.8088	15.7347	15.8094	15.6871	15.7437	15.7106	15.7071	15.7367	15.6906	15.7838	15.8378
tr|E9PKC0|E9PKC0_HUMAN	PLEKHA7	Pleckstrin homology domain-containing family A member 7 OS=Homo sapiens OX=9606 GN=PLEKHA7 PE=1 SV=1	0.0678976	0.0508552	0.0590969	-0.0336613	0.00443044	-0.0166189	0.00824165	0.0380917	0.0132312	0.220122	0.571023	0.448452	0.760939	0.964319	0.81003	0.98248	0.856458	0.599847	n.s.	14.9354	14.9017	14.8675	14.9266	14.9398	14.9184	14.8177	14.9542	14.8305	14.9082	14.9402	14.9578	14.9406	14.9296	14.8848	14.8221	14.948	14.9351	14.9269	14.9403	14.9126	14.9286	14.8898	15.001
sp|Q13158|FADD_HUMAN	FADD	FAS-associated death domain protein OS=Homo sapiens OX=9606 GN=FADD PE=1 SV=1	-0.00201879	0.0351617	-0.0131214	0.0205696	0.0376783	-0.0166109	-0.0482831	0.0171087	0.048781	0.979105	0.708303	0.899774	0.853316	0.598721	0.797078	0.79416	0.399708	0.651087	n.s.	16.3983	16.4189	16.4003	16.3872	16.436	16.4355	16.3931	16.3898	16.4182	16.3786	16.3784	16.438	16.353	16.4591	16.4944	16.4056	16.4297	16.4213	16.3733	16.4104	16.378	16.4093	16.4958	16.4029
sp|Q9H2P0|ADNP_HUMAN	ADNP	Activity-dependent neuroprotector homeobox protein OS=Homo sapiens OX=9606 GN=ADNP PE=1 SV=1	0.0230975	0.0522894	0.0399402	0.0126213	0.000119594	-0.0165706	-0.0123492	-0.0125017	-0.0167231	0.53599	0.27137	0.392957	0.863736	0.998103	0.671621	0.938734	0.689967	0.42676	n.s.	14.8599	14.8725	14.8368	14.8768	14.86	14.8891	14.8607	14.7901	14.8596	14.8483	14.8423	14.8891	14.9003	14.8921	14.875	14.8504	14.8781	14.8892	14.8478	14.8916	14.8909	14.8856	14.8754	14.8192
sp|Q9Y4E8|UBP15_HUMAN	USP15	Ubiquitin carboxyl-terminal hydrolase 15 OS=Homo sapiens OX=9606 GN=USP15 PE=1 SV=3	-0.0305025	-0.0735152	-0.101097	-0.0595778	-0.0498858	-0.0165651	-0.0275817	0.00969195	0.0207085	0.214379	0.010832	6.55e-05	0.0516197	0.0645036	0.545187	0.718151	0.449808	0.00295664	sig	15.7751	15.7156	15.8056	15.7046	15.7253	15.7321	15.8055	15.8042	15.8072	15.7734	15.7543	15.7977	15.7499	15.7208	15.7256	15.7367	15.734	15.676	15.6902	15.716	15.7075	15.7405	15.7404	15.6949
sp|Q13426|XRCC4_HUMAN	XRCC4	DNA repair protein XRCC4 OS=Homo sapiens OX=9606 GN=XRCC4 PE=1 SV=2	-0.077407	-0.0369019	-0.00391313	0.0239474	0.0954256	-0.0165577	0.0329888	0.0714782	0.0219318	0.101121	0.650157	0.969711	0.80196	0.087387	0.770639	0.859882	0.70637	0.13426	n.s.	15.6043	15.6282	15.6817	15.6778	15.6997	15.6448	15.7208	15.6512	15.6731	15.5302	15.6316	15.6511	15.612	15.6866	15.6358	15.6448	15.614	15.6259	15.672	15.6637	15.6977	15.701	15.7408	15.6573
sp|A0PJY2|FEZF1_HUMAN	FEZF1	Fez family zinc finger protein 1 OS=Homo sapiens OX=9606 GN=FEZF1 PE=1 SV=1	0.173596	0.139166	-0.0905504	-0.0509732	-0.172612	-0.0165432	-0.229716	-0.121639	0.0915344	0.154175	0.459231	0.624073	0.840875	0.242502	0.915815	0.447513	0.507277	0.160739	n.s.	14.0273	13.9764	13.8537	13.7632	13.8547	13.9929	13.9539	13.9226	13.6847	13.9839	14.0696	14.0285	13.9738	14.0277	13.9772	14.1009	13.8811	13.9471	13.7135	13.8278	13.7482	14.0238	13.6328	13.9076
sp|O14908|GIPC1_HUMAN	GIPC1	PDZ domain-containing protein GIPC1 OS=Homo sapiens OX=9606 GN=GIPC1 PE=1 SV=2	-0.0327749	0.0224764	-0.00271017	0.0387439	0.0307991	-0.0165074	-0.0251866	-0.00794486	0.000734355	0.505053	0.793857	0.977451	0.629506	0.621287	0.763494	0.898679	0.990068	0.291379	n.s.	16.7398	16.7785	16.7726	16.7698	16.7706	16.795	16.7718	16.7402	16.8057	16.7712	16.7127	16.7354	16.7827	16.7994	16.803	16.7776	16.8081	16.7499	16.7526	16.7611	16.7959	16.7609	16.7721	16.7787
sp|P54253|ATX1_HUMAN	ATXN1	Ataxin-1 OS=Homo sapiens OX=9606 GN=ATXN1 PE=1 SV=2	-0.0665523	0.0390099	-0.011691	0.0890814	0.154022	-0.0164808	-0.050701	0.0649402	0.0991604	0.596971	0.86291	0.966143	0.670002	0.264076	0.909593	0.919103	0.427378	0.660472	n.s.	13.868	13.9571	13.9346	13.9229	14.0221	13.9736	14.0309	13.9269	13.8461	13.7512	13.9524	13.9006	13.9767	13.9169	14.0273	13.8306	13.9454	14.0955	13.8066	14.0216	13.9406	13.8931	14.0535	14.1197
sp|Q14161|GIT2_HUMAN	GIT2	ARF GTPase-activating protein GIT2 OS=Homo sapiens OX=9606 GN=GIT2 PE=1 SV=2	-0.0861129	-0.05036	-0.0546983	0.0192753	0.00959425	-0.0164776	-0.00433836	-0.00968108	-0.0218203	0.022235	0.405804	0.315332	0.820837	0.890755	0.73395	0.989386	0.658693	0.138408	n.s.	15.2513	15.2706	15.3374	15.2827	15.2609	15.287	15.36	15.366	15.2862	15.2846	15.2194	15.2499	15.2899	15.281	15.2902	15.2688	15.251	15.2919	15.2583	15.2509	15.3389	15.2877	15.2587	15.2362
sp|Q9UP95-7|S12A4_HUMAN	SLC12A4	Isoform 7 of Solute carrier family 12 member 4 OS=Homo sapiens OX=9606 GN=SLC12A4	0.0233637	0.172778	0.0765882	0.132988	0.0759763	-0.0164262	-0.0961898	-0.0570119	0.0227518	0.844499	0.20588	0.595561	0.380859	0.557268	0.893383	0.766197	0.856458	0.182535	n.s.	15.0605	15.1935	15.0371	15.1137	15.1364	15.2099	15.0167	15.1066	14.988	15.0424	15.0022	15.1368	15.1749	15.273	15.1818	15.2731	15.1706	15.1367	15.0678	15.2453	15.028	15.1484	15.0344	15.2265
sp|P27348|1433T_HUMAN	YWHAQ	14-3-3 protein theta OS=Homo sapiens OX=9606 GN=YWHAQ PE=1 SV=1	0.0338189	0.0272094	0.01664	-0.0229951	0.0177864	-0.0163856	-0.0105693	0.0407816	0.0349653	0.369773	0.664599	0.789392	0.748037	0.736224	0.699547	0.950102	0.375365	0.549865	n.s.	16.0942	16.0712	16.0604	16.077	16.112	16.0876	16.0351	16.092	16.0539	16.0911	16.0759	16.1155	16.1184	16.0472	16.0971	16.0967	16.0514	16.0654	16.0454	16.0648	16.1208	16.1259	16.1446	16.0654
sp|Q9H0H0|INT2_HUMAN	INTS2	Integrator complex subunit 2 OS=Homo sapiens OX=9606 GN=INTS2 PE=1 SV=2	0.0728568	0.0301019	0.0304604	-0.0591125	0.024393	-0.0163576	0.000358505	0.0835055	0.0667894	0.218398	0.782736	0.75618	0.545674	0.777497	0.820844	0.999714	0.286822	0.380335	n.s.	14.9385	14.8794	14.8656	14.8961	14.9629	14.8957	14.8037	14.9303	14.8629	14.9021	14.8902	15.0231	14.876	14.9158	14.8954	14.8494	14.8257	14.9631	14.9312	14.8645	14.8926	14.9519	14.9259	15.0109
sp|Q7Z7K0|COXM1_HUMAN	CMC1	COX assembly mitochondrial protein homolog OS=Homo sapiens OX=9606 GN=CMC1 PE=1 SV=1	0.0414739	0.0148644	0.0642537	-0.0429101	-0.0364079	-0.0163006	0.0493893	0.00650216	-0.0591877	0.57755	0.91636	0.512021	0.744523	0.702232	0.843422	0.848721	0.424953	0.678972	n.s.	15.7516	15.7087	15.7101	15.7744	15.7152	15.725	15.7018	15.8176	15.611	15.7092	15.7913	15.7543	15.7133	15.68	15.7818	15.6981	15.6754	15.7526	15.7395	15.7806	15.8031	15.7344	15.7061	15.7052
sp|O75663|TIPRL_HUMAN	TIPRL	TIP41-like protein OS=Homo sapiens OX=9606 GN=TIPRL PE=1 SV=2	-0.0143344	0.0363802	0.0906741	0.0344316	0.0758543	-0.016283	0.0542939	0.0414227	-0.0291543	0.783084	0.618414	0.114661	0.668266	0.142226	0.752581	0.668315	0.561105	0.0798869	n.s.	16.2008	16.2352	16.2151	16.3058	16.2767	16.2515	16.2495	16.2034	16.1925	16.227	16.199	16.1764	16.2935	16.1884	16.2727	16.2299	16.249	16.2268	16.2837	16.2872	16.3465	16.2671	16.3287	16.2342
sp|Q9P2H3-3|IFT80_HUMAN	IFT80	Isoform IFT80-L of Intraflagellar transport protein 80 homolog OS=Homo sapiens OX=9606 GN=IFT80	-0.0471804	0.0246012	0.0925357	0.0555205	0.127543	-0.0162612	0.0679345	0.0720226	-0.0121731	0.496096	0.844227	0.294996	0.626448	0.0931957	0.837174	0.746808	0.885727	0.199323	n.s.	15.799	15.8545	15.8462	15.9387	15.9265	15.8708	15.7736	15.8813	15.8836	15.7608	15.8892	15.747	15.9207	15.7952	15.8964	15.887	15.8052	15.8714	16.0081	15.8764	15.9316	15.8669	15.945	15.9676
sp|O15143|ARC1B_HUMAN	ARPC1B	Actin-related protein 2/3 complex subunit 1B OS=Homo sapiens OX=9606 GN=ARPC1B PE=1 SV=3	0.0447514	-0.00217277	-0.107867	-0.0631704	-0.0512869	-0.0162462	-0.105694	0.0118835	0.101331	0.434309	0.984928	0.104579	0.466875	0.46238	0.81003	0.398833	0.0546153	0.0109214	sig	16.2292	16.166	16.1844	16.0766	16.1779	16.1823	16.1824	16.2206	16.1504	16.2079	16.2457	16.234	16.1767	16.1451	16.225	16.1772	16.1252	16.1955	16.1095	16.0694	16.0508	16.1723	16.1452	16.2161
sp|Q52LJ0-2|FA98B_HUMAN	FAM98B	Isoform 2 of Protein FAM98B OS=Homo sapiens OX=9606 GN=FAM98B	-0.0392804	-0.00258577	-0.0093858	0.0204543	-0.00519572	-0.0162403	-0.00680003	-0.02565	-0.0350903	0.577338	0.984571	0.944341	0.880006	0.963547	0.836751	0.989386	0.645065	0.637333	n.s.	14.9906	15.011	15.0298	15.0205	14.9854	15.0273	15.0476	15.0314	15.0105	14.9938	14.9557	15.0222	14.9704	15.0926	15.0188	15.0036	14.98	15.0495	15.0288	15.0425	14.9901	15.0224	14.9644	14.9693
sp|Q6P444|MTFR2_HUMAN	MTFR2	Mitochondrial fission regulator 2 OS=Homo sapiens OX=9606 GN=MTFR2 PE=1 SV=2	-0.0867393	-0.0212108	-0.00151875	0.0492939	-0.00352078	-0.0162346	0.0196921	-0.0528146	-0.0887413	0.163509	0.870058	0.988822	0.677126	0.975142	0.837174	0.949662	0.171519	0.325982	n.s.	14.339	14.3883	14.4257	14.4242	14.3354	14.4045	14.327	14.4996	14.4506	14.41	14.2938	14.313	14.4257	14.3353	14.4525	14.3959	14.3281	14.4408	14.4182	14.4083	14.4461	14.3449	14.334	14.3274
sp|P84022|SMAD3_HUMAN	SMAD3	Mothers against decapentaplegic homolog 3 OS=Homo sapiens OX=9606 GN=SMAD3 PE=1 SV=1	0.0420804	0.0679249	0.0285224	0.00962499	0.0297245	-0.0162196	-0.0394026	0.0200995	0.0432825	0.69318	0.672196	0.870225	0.965517	0.838738	0.8907	0.923199	0.704022	0.933331	n.s.	15.0297	15.0393	14.9876	15.0161	15.0594	15.0555	15.0369	14.8156	15.1102	14.9282	15.0808	15.08	15.0046	15.1318	15.0301	15.0773	15.0658	14.9748	15.015	15.0647	14.9686	14.9964	15.1527	15.029
sp|P49754|VPS41_HUMAN	VPS41	Vacuolar protein sorting-associated protein 41 homolog OS=Homo sapiens OX=9606 GN=VPS41 PE=1 SV=3	-0.0841005	-0.0142063	-0.0107743	0.0536813	0.0145156	-0.0162129	0.00343207	-0.0391657	-0.0588107	0.208153	0.919972	0.938782	0.663846	0.899079	0.846015	0.995937	0.427378	0.321337	n.s.	15.6044	15.6581	15.6885	15.6778	15.619	15.6743	15.6907	15.666	15.7089	15.5218	15.6525	15.6391	15.7083	15.674	15.6407	15.6974	15.6504	15.6265	15.748	15.6285	15.6569	15.6556	15.5734	15.6279
tr|A0A3B3IUB9|A0A3B3IUB9_HUMAN	BIRC6	Baculoviral IAP repeat-containing protein 6 (Fragment) OS=Homo sapiens OX=9606 GN=BIRC6 PE=4 SV=1	0.0126356	0.000921733	-0.0597917	-0.0278183	0.0221168	-0.0161044	-0.0607134	0.0499351	0.0945441	0.867135	0.99424	0.488927	0.82329	0.810256	0.829995	0.765008	0.120636	0.25835	n.s.	15.9848	15.957	15.9722	15.9124	16.007	15.9731	15.9438	15.9664	16.0064	16.0173	15.9444	15.9929	15.9512	16.0001	15.9681	16.0357	15.8826	15.9529	15.9409	15.9228	15.8736	16.0044	16.0162	16.0004
sp|Q96NT3-3|GUCD1_HUMAN	GUCD1	Isoform 3 of Protein GUCD1 OS=Homo sapiens OX=9606 GN=GUCD1	-0.142577	-0.0690452	-0.0684921	0.0574742	0.0221793	-0.0160579	0.000553097	-0.0352949	-0.0519059	0.139967	0.681673	0.647166	0.762616	0.891838	0.89648	0.999714	0.65546	0.598432	n.s.	13.7159	13.7733	13.8584	13.7899	13.738	13.7894	13.8209	13.7936	13.9608	13.6983	13.6798	13.7694	13.7476	13.8889	13.7317	13.7106	13.8599	13.7495	13.8228	13.7518	13.7952	13.6754	13.615	13.9238
tr|G3XAN8|G3XAN8_HUMAN	TIMM8B	Mitochondrial import inner membrane translocase subunit Tim8 B OS=Homo sapiens OX=9606 GN=TIMM8B PE=1 SV=1	-0.395494	-0.140864	-0.0258729	0.238614	0.282803	-0.0160156	0.114991	0.0441887	-0.0868178	0.0089883	0.55806	0.930852	0.291492	0.107361	0.933825	0.839618	0.621434	0.0484536	sig	16.182	16.4206	16.5775	16.5516	16.4648	16.4367	16.7508	16.5986	16.3832	16.1499	16.1954	16.2007	16.3147	16.4519	16.5434	16.4364	16.4331	16.3924	16.5957	16.6428	16.4165	16.6421	16.4198	16.3326
sp|Q8TAE6|PP14C_HUMAN	PPP1R14C	Protein phosphatase 1 regulatory subunit 14C OS=Homo sapiens OX=9606 GN=PPP1R14C PE=1 SV=3	-0.0847909	0.0448858	0.0529083	0.113661	0.161967	-0.0160155	0.00802248	0.0483055	0.0242675	0.220896	0.714271	0.609052	0.272525	0.0444837	0.849301	0.988752	0.781625	0.0390695	sig	16.9972	17.1109	17.082	17.1349	17.1592	17.1269	17.1275	17.1483	16.9702	17.0017	16.9897	17.0002	17.1095	17.128	17.1431	17.1619	17.1074	17.0633	17.1179	17.1673	17.1195	17.1441	17.1489	17.1845
sp|P52292|IMA1_HUMAN	KPNA2	Importin subunit alpha-1 OS=Homo sapiens OX=9606 GN=KPNA2 PE=1 SV=1	-0.0546573	-0.134253	-0.137906	-0.095606	-0.128006	-0.0160105	-0.00365303	-0.0324001	-0.0447575	0.034121	0.000402958	0.000211944	0.00786153	0.000250465	0.577831	0.983967	0.0960506	7.58e-06	sig	15.7464	15.6508	15.8011	15.6631	15.6184	15.6668	15.8076	15.8022	15.7934	15.7674	15.7368	15.7349	15.6316	15.6805	15.6883	15.6566	15.6473	15.6484	15.6633	15.679	15.6471	15.6144	15.6399	15.6008
sp|Q15366-6|PCBP2_HUMAN	PCBP2	Isoform 6 of Poly(rC)-binding protein 2 OS=Homo sapiens OX=9606 GN=PCBP2	-0.0527116	-0.0555478	-0.0461626	-0.018809	-0.0254313	-0.0159728	0.00938521	-0.00662234	-0.0319804	0.169072	0.321639	0.387436	0.808171	0.627971	0.720692	0.961468	0.450213	0.139071	n.s.	15.0725	15.0537	15.1252	15.079	15.047	15.0696	15.1726	15.091	15.1119	15.0548	15.0899	15.0728	15.039	15.098	15.0719	15.0351	15.04	15.0859	15.0718	15.089	15.0762	15.0497	15.0852	15.0062
sp|P61758|PFD3_HUMAN	VBP1	Prefoldin subunit 3 OS=Homo sapiens OX=9606 GN=VBP1 PE=1 SV=3	-0.0162685	-0.0443571	-0.0367258	-0.0440482	-0.0512905	-0.0159597	0.00763128	-0.00724232	-0.0308333	0.664006	0.345512	0.416056	0.378321	0.169604	0.669948	0.96472	0.384306	0.145186	n.s.	16.0806	16.0365	16.0968	16.0601	16.0293	16.0525	16.0978	16.093	16.0998	16.0919	16.093	16.0568	16.0429	16.0675	16.047	16.0716	16.028	16.0099	16.0541	16.0797	16.0465	16.0848	16.0262	15.9769
sp|Q96JB2|COG3_HUMAN	COG3	Conserved oligomeric Golgi complex subunit 3 OS=Homo sapiens OX=9606 GN=COG3 PE=1 SV=3	0.0031175	0.0266018	-0.0100631	0.00756028	0.0273112	-0.0159241	-0.0366649	0.0197509	0.0404918	0.93776	0.612801	0.864752	0.914922	0.510763	0.655164	0.701081	0.221835	0.433732	n.s.	16.0305	16.038	16.0274	16.0173	16.0578	16.054	16.0388	16.029	16.0143	16.0143	16.0598	16.0173	16.0088	16.0566	16.0966	16.0278	16.0546	16.0318	16.013	16.0447	15.9943	16.059	16.0683	16.0461
sp|P19784|CSK22_HUMAN	CSNK2A2	Casein kinase II subunit alpha' OS=Homo sapiens OX=9606 GN=CSNK2A2 PE=1 SV=1	-0.0149527	0.0245138	-0.00129898	0.023603	0.0505477	-0.0158634	-0.0258128	0.0269446	0.036894	0.682629	0.653491	0.984311	0.691963	0.163136	0.662747	0.831667	0.268049	0.34596	n.s.	15.6256	15.6492	15.6405	15.6392	15.6761	15.665	15.6792	15.627	15.6154	15.6206	15.6314	15.6248	15.7058	15.6566	15.6327	15.6299	15.6817	15.6359	15.6475	15.6277	15.6425	15.6496	15.6747	15.7041
sp|Q9C0C9|UBE2O_HUMAN	UBE2O	(E3-independent) E2 ubiquitin-conjugating enzyme OS=Homo sapiens OX=9606 GN=UBE2O PE=1 SV=3	-0.0421014	-0.0474311	-0.0561169	-0.0211663	-0.00969819	-0.0158366	-0.00868584	0.0114681	0.0043173	0.12419	0.219594	0.10733	0.691876	0.827358	0.621751	0.949662	0.908242	0.119843	n.s.	15.4386	15.4175	15.4807	15.4246	15.4289	15.4333	15.5202	15.4557	15.4663	15.4502	15.4324	15.4334	15.4132	15.4257	15.461	15.432	15.4373	15.3832	15.4172	15.4419	15.4149	15.4422	15.4091	15.4355
sp|O15047|SET1A_HUMAN	SETD1A	Histone-lysine N-methyltransferase SETD1A OS=Homo sapiens OX=9606 GN=SETD1A PE=1 SV=3	-0.0217629	0.00363902	-0.00749886	0.00957068	0.0277362	-0.0158313	-0.0111379	0.0181655	0.0134721	0.738214	0.975931	0.950229	0.941799	0.727295	0.81801	0.970361	0.851703	0.973661	n.s.	15.3741	15.3837	15.3959	15.3884	15.4018	15.3995	15.3953	15.3704	15.4219	15.3786	15.3351	15.4086	15.3726	15.4404	15.3855	15.4135	15.3423	15.3952	15.3412	15.4459	15.378	15.4423	15.4379	15.3253
sp|Q96D71|REPS1_HUMAN	REPS1	RalBP1-associated Eps domain-containing protein 1 OS=Homo sapiens OX=9606 GN=REPS1 PE=1 SV=3	-0.0815486	-0.0725728	-0.0251051	-0.00681449	-0.0343794	-0.0157903	0.0474677	-0.0275649	-0.0908229	0.0235445	0.154552	0.685241	0.941569	0.501657	0.733737	0.672689	0.0138396	0.0318258	sig	15.3021	15.2953	15.3836	15.3585	15.2677	15.3111	15.3727	15.4176	15.3607	15.3525	15.2943	15.2595	15.2607	15.3353	15.3372	15.2859	15.2931	15.3069	15.3449	15.3978	15.333	15.2603	15.2445	15.2984
sp|O94973|AP2A2_HUMAN	AP2A2	AP-2 complex subunit alpha-2 OS=Homo sapiens OX=9606 GN=AP2A2 PE=1 SV=2	0.021951	-0.0351205	-0.143379	-0.0728463	-0.0750591	-0.0157749	-0.108259	-0.00221273	0.0902711	0.859781	0.860836	0.295153	0.6985	0.577901	0.900631	0.735849	0.410841	0.388659	n.s.	15.6488	15.5759	15.6268	15.4834	15.5737	15.5917	15.5995	15.7098	15.5712	15.618	15.5669	15.7613	15.6433	15.6452	15.4866	15.6588	15.5626	15.5063	15.5601	15.5064	15.3838	15.6378	15.4828	15.6006
sp|Q9Y2J4-4|AMOL2_HUMAN	AMOTL2	Isoform 4 of Angiomotin-like protein 2 OS=Homo sapiens OX=9606 GN=AMOTL2	0.00496172	0.0985666	-0.0670961	0.077862	0.0106583	-0.0157429	-0.165663	-0.0672037	0.0827161	0.964211	0.426931	0.57894	0.576457	0.940663	0.877976	0.412915	0.348539	0.286278	n.s.	13.3493	13.4272	13.3444	13.2773	13.36	13.4429	13.3918	13.2589	13.3824	13.2823	13.3273	13.4385	13.4331	13.4028	13.4929	13.3222	13.5111	13.4483	13.409	13.1632	13.2597	13.3358	13.3546	13.3895
sp|Q96A35|RM24_HUMAN	MRPL24	39S ribosomal protein L24, mitochondrial OS=Homo sapiens OX=9606 GN=MRPL24 PE=1 SV=1	-0.0183627	-0.051919	-0.0106979	-0.0492898	-0.0858581	-0.0157334	0.0412211	-0.0365683	-0.0935229	0.797334	0.594595	0.929465	0.642894	0.231707	0.829719	0.859882	0.129374	0.26011	n.s.	15.5461	15.4968	15.5645	15.5538	15.4603	15.5126	15.4975	15.5209	15.6751	15.5329	15.5534	15.552	15.4827	15.4989	15.5562	15.4688	15.5217	15.5001	15.5391	15.5388	15.5835	15.4604	15.3994	15.5211
sp|Q15572-6|TAF1C_HUMAN	TAF1C	Isoform 6 of TATA box-binding protein-associated factor RNA polymerase I subunit C OS=Homo sapiens OX=9606 GN=TAF1C	-0.0358348	-0.0489082	-0.056999	-0.0287828	-0.0479489	-0.0157094	-0.00809075	-0.0191661	-0.0267847	0.582969	0.62109	0.506108	0.810223	0.543491	0.828985	0.985255	0.712152	0.680746	n.s.	14.8284	14.7996	14.8642	14.8073	14.7805	14.8153	14.8783	14.7424	14.972	14.8148	14.8566	14.8138	14.8964	14.7765	14.7731	14.8032	14.7873	14.8084	14.8514	14.7756	14.7948	14.7625	14.8032	14.7757
tr|A0A0D9SFE4|A0A0D9SFE4_HUMAN	DNM1	Dynamin-1 OS=Homo sapiens OX=9606 GN=DNM1 PE=1 SV=1	-0.032995	0.0102196	0.0241821	0.0275053	-0.0226403	-0.0157093	0.0139625	-0.0501456	-0.0798174	0.408133	0.896153	0.690625	0.70098	0.670512	0.727457	0.936939	0.0309043	0.026342	sig	15.6399	15.6674	15.6729	15.697	15.6172	15.6831	15.7039	15.6577	15.657	15.6453	15.6311	15.6432	15.6598	15.6962	15.6932	15.687	15.6689	15.6463	15.6863	15.718	15.6868	15.5791	15.6289	15.6437
sp|O75122-3|CLAP2_HUMAN	CLASP2	Isoform 3 of CLIP-associating protein 2 OS=Homo sapiens OX=9606 GN=CLASP2	-0.0113077	0.0102973	-0.00796694	0.00597171	0.00144401	-0.0156333	-0.0182642	-0.00452771	-0.00189676	0.78394	0.885108	0.907177	0.941046	0.979732	0.694521	0.902303	0.96829	0.953002	n.s.	15.1737	15.1796	15.185	15.177	15.1751	15.1953	15.1936	15.2091	15.1522	15.2176	15.1201	15.1832	15.16	15.2108	15.2151	15.1927	15.1821	15.1641	15.1472	15.2007	15.1832	15.174	15.1702	15.1811
sp|O00625|PIR_HUMAN	PIR	Pirin OS=Homo sapiens OX=9606 GN=PIR PE=1 SV=1	-0.0412885	0.0760123	0.0630342	0.101748	0.115907	-0.0155531	-0.012978	0.0141593	0.0115843	0.445378	0.289113	0.364528	0.131989	0.0349899	0.806249	0.959465	0.862552	0.0563407	n.s.	14.2713	14.373	14.3126	14.3756	14.3872	14.3886	14.3345	14.3268	14.2764	14.2941	14.2035	14.3162	14.4029	14.3419	14.4209	14.4162	14.3672	14.3357	14.4137	14.3555	14.3575	14.4392	14.3585	14.3639
tr|A0A087X1P3|A0A087X1P3_HUMAN	CADPS2	Calcium-dependent secretion activator 2 OS=Homo sapiens OX=9606 GN=CADPS2 PE=1 SV=1	0.00695295	-0.0350842	-0.0357176	-0.0575902	-0.0181684	-0.015553	-0.000633368	0.0394218	0.0245022	0.933109	0.768088	0.737681	0.607092	0.862419	0.843553	0.998822	0.762724	0.839866	n.s.	14.4819	14.4243	14.475	14.4393	14.4638	14.4399	14.4866	14.4757	14.4626	14.5565	14.3996	14.4897	14.4231	14.3904	14.5063	14.4098	14.4788	14.3845	14.4903	14.411	14.4165	14.3878	14.5545	14.449
sp|Q5MNZ6|WIPI3_HUMAN	WDR45B	WD repeat domain phosphoinositide-interacting protein 3 OS=Homo sapiens OX=9606 GN=WDR45B PE=1 SV=2	0.0213995	-0.00859287	-0.00718845	-0.0455291	-0.00296826	-0.0155367	0.00140442	0.0425608	0.0256197	0.696361	0.934227	0.942056	0.578215	0.972472	0.789412	0.996869	0.65512	0.73337	n.s.	15.2358	15.1903	15.2144	15.2072	15.2328	15.2058	15.202	15.2316	15.2095	15.2361	15.2257	15.2456	15.2244	15.1523	15.2406	15.246	15.1439	15.1809	15.1678	15.2271	15.2267	15.2227	15.2865	15.1892
sp|O75449|KTNA1_HUMAN	KATNA1	Katanin p60 ATPase-containing subunit A1 OS=Homo sapiens OX=9606 GN=KATNA1 PE=1 SV=1	-0.000973379	0.00628377	-0.0429078	-0.00825212	-0.0273225	-0.0155093	-0.0491916	-0.0190704	0.014612	0.988775	0.951532	0.508135	0.937412	0.659661	0.772112	0.728308	0.800693	0.727843	n.s.	15.4786	15.4703	15.4796	15.4367	15.4513	15.4858	15.5515	15.4248	15.4624	15.4868	15.5249	15.4241	15.4476	15.5219	15.488	15.4838	15.4726	15.4546	15.4162	15.4884	15.4054	15.442	15.4519	15.4599
sp|P50607-2|TUB_HUMAN	TUB	Isoform 2 of Tubby protein homolog OS=Homo sapiens OX=9606 GN=TUB	0.0206706	-0.00199806	-0.0289935	-0.0381029	-0.00115246	-0.0154342	-0.0269955	0.0369505	0.0485117	0.778408	0.987328	0.781531	0.749818	0.991093	0.837174	0.922226	0.478411	0.856142	n.s.	15.6069	15.5688	15.5863	15.5573	15.6058	15.5843	15.6862	15.5617	15.5109	15.6241	15.6028	15.5939	15.585	15.5482	15.6197	15.5482	15.5835	15.5748	15.5014	15.6171	15.5533	15.6747	15.583	15.5597
tr|H0Y459|H0Y459_HUMAN	NCOR1	Nuclear receptor corepressor 1 (Fragment) OS=Homo sapiens OX=9606 GN=NCOR1 PE=1 SV=1	0.0696879	0.0136833	-0.012262	-0.0713967	-0.126145	-0.015392	-0.0259452	-0.0547485	-0.0441953	0.598131	0.957157	0.966143	0.761098	0.400817	0.919157	0.967364	0.770014	0.862672	n.s.	14.9367	14.8653	14.867	14.8547	14.8105	14.8807	14.8609	14.7502	14.9898	14.8536	14.8817	15.0748	14.9092	14.8264	14.9063	14.9011	14.9754	14.7194	14.8025	14.8035	14.9582	14.7398	14.969	14.7228
sp|P48382|RFX5_HUMAN	RFX5	DNA-binding protein RFX5 OS=Homo sapiens OX=9606 GN=RFX5 PE=1 SV=1	0.00993177	0.0724067	0.0409572	0.0470879	0.111649	-0.015387	-0.0314496	0.064561	0.0806235	0.892204	0.404035	0.65283	0.658807	0.08494	0.832549	0.901155	0.176487	0.0460984	sig	14.7995	14.8466	14.7896	14.8305	14.9111	14.862	14.7974	14.7752	14.796	14.8202	14.7672	14.8111	14.8667	14.84	14.8792	14.9129	14.8165	14.8104	14.7845	14.8278	14.8792	14.9298	14.8635	14.9402
sp|Q9BRS2|RIOK1_HUMAN	RIOK1	Serine/threonine-protein kinase RIO1 OS=Homo sapiens OX=9606 GN=RIOK1 PE=1 SV=2	-0.0507345	-0.109835	-0.120328	-0.0744649	-0.109447	-0.0153649	-0.0104931	-0.0349825	-0.0398542	0.135479	0.0219427	0.00738371	0.12018	0.00780524	0.696093	0.949662	0.2726	0.000742955	sig	16.1638	16.0893	16.2145	16.0942	16.0543	16.1047	16.2162	16.2243	16.2029	16.1853	16.1573	16.1486	16.0899	16.1149	16.1092	16.1321	16.0686	16.0672	16.0873	16.1402	16.055	16.0511	16.0748	16.037
tr|A8MYK1|A8MYK1_HUMAN	MRPL23	39S ribosomal protein L23, mitochondrial OS=Homo sapiens OX=9606 GN=MRPL23 PE=1 SV=1	-0.0498664	0.0345447	0.0526236	0.0690965	0.060658	-0.0153146	0.0180789	-0.0084385	-0.041832	0.556004	0.813726	0.661844	0.606453	0.557268	0.87521	0.964093	0.649803	0.726537	n.s.	16.4678	16.5369	16.5177	16.5703	16.5285	16.5523	16.4908	16.5024	16.5599	16.4517	16.4198	16.5321	16.5924	16.5746	16.4898	16.4551	16.6477	16.508	16.5866	16.5531	16.5713	16.5711	16.3795	16.6348
sp|Q6SZW1|SARM1_HUMAN	SARM1	Sterile alpha and TIR motif-containing protein 1 OS=Homo sapiens OX=9606 GN=SARM1 PE=1 SV=1	0.031534	0.0246718	-0.0158964	-0.0221103	-0.0366704	-0.0152481	-0.0405682	-0.0145601	0.01076	0.548643	0.783323	0.858092	0.822746	0.569464	0.796138	0.823632	0.863532	0.726537	n.s.	14.6666	14.6445	14.6351	14.6192	14.63	14.6598	14.6493	14.6586	14.5974	14.7178	14.6592	14.6229	14.6091	14.6874	14.6828	14.66	14.6064	14.6671	14.6525	14.6148	14.5902	14.6806	14.5942	14.6151
sp|P50749|RASF2_HUMAN	RASSF2	Ras association domain-containing protein 2 OS=Homo sapiens OX=9606 GN=RASSF2 PE=1 SV=1	-0.0175299	0.0716135	0.08675	0.0739015	0.164798	-0.0152418	0.0151365	0.0908969	0.0605186	0.849279	0.541712	0.394534	0.548552	0.0458365	0.870497	0.969835	0.459952	0.10119	n.s.	14.907	14.9809	14.9245	15.0113	15.0718	14.9961	14.9379	14.89	14.9456	14.8984	14.8613	14.9612	15.0062	14.9898	14.9923	14.9975	15.0448	14.9003	14.9478	15.1307	14.9553	15.1233	15.0613	15.0308
sp|P30049|ATPD_HUMAN	ATP5F1D	ATP synthase subunit delta, mitochondrial OS=Homo sapiens OX=9606 GN=ATP5F1D PE=1 SV=2	-0.115598	-0.0841692	-0.0161542	0.0162163	-0.00205754	-0.0152122	0.068015	-0.0182738	-0.101501	0.0314985	0.30158	0.884525	0.898489	0.982445	0.832463	0.691812	0.0745147	0.0293827	sig	14.6948	14.711	14.8104	14.7943	14.6928	14.7263	14.818	14.79	14.8233	14.668	14.6796	14.7369	14.743	14.7799	14.6559	14.7066	14.7383	14.6882	14.7757	14.7847	14.8224	14.6867	14.6432	14.7484
sp|Q9BWD1-2|THIC_HUMAN	ACAT2	Isoform 2 of Acetyl-CoA acetyltransferase, cytosolic OS=Homo sapiens OX=9606 GN=ACAT2	-0.0330423	0.0308381	-0.00975726	0.048683	0.0492082	-0.0151975	-0.0405954	0.000525173	0.0259231	0.469977	0.679664	0.910896	0.482338	0.348969	0.76949	0.782893	0.608789	0.26777	n.s.	16.0735	16.1221	16.1065	16.0967	16.1227	16.1373	16.1215	16.0854	16.1126	16.0585	16.0558	16.1061	16.1655	16.1305	16.116	16.1555	16.1434	16.0676	16.077	16.1116	16.1016	16.1575	16.1049	16.1056
sp|Q5JQC9|AKAP4_HUMAN	AKAP4	A-kinase anchor protein 4 OS=Homo sapiens OX=9606 GN=AKAP4 PE=1 SV=1	-0.140036	-0.0856436	-0.0178318	0.0392325	0.048357	-0.0151601	0.0678118	0.00912446	-0.0738474	0.272495	0.696748	0.945893	0.880786	0.795324	0.924449	0.899604	0.616298	0.748846	n.s.	15.4853	15.5245	15.6253	15.6075	15.5336	15.5397	15.4721	15.8235	15.5804	15.5004	15.4587	15.4967	15.4127	15.6547	15.5516	15.5691	15.5111	15.4933	15.6844	15.4616	15.6764	15.4965	15.4102	15.6942
tr|G3V2U7|G3V2U7_HUMAN	ACYP1	Acylphosphatase OS=Homo sapiens OX=9606 GN=ACYP1 PE=1 SV=1	-0.0957848	0.0722809	0.0278927	0.152934	0.183628	-0.0151319	-0.0443882	0.0306942	0.0599505	0.0287195	0.272029	0.714567	0.00552001	0.000203544	0.792576	0.782211	0.214496	0.00612182	sig	15.3824	15.5354	15.4782	15.5061	15.5661	15.5505	15.5224	15.4736	15.4387	15.4127	15.4306	15.304	15.5613	15.5291	15.561	15.5499	15.549	15.5072	15.5348	15.5069	15.4766	15.6146	15.5443	15.5392
sp|Q7L266|ASGL1_HUMAN	ASRGL1	Isoaspartyl peptidase/L-asparaginase OS=Homo sapiens OX=9606 GN=ASRGL1 PE=1 SV=2	-0.0520451	0.0236312	0.0310292	0.0605466	0.118193	-0.0151297	0.00739795	0.0576464	0.0351187	0.293994	0.797712	0.690866	0.430986	0.0229061	0.80242	0.982443	0.529091	0.132846	n.s.	15.2698	15.3304	15.3219	15.3529	15.388	15.3455	15.3417	15.3437	15.2802	15.3099	15.2279	15.2717	15.3886	15.322	15.3259	15.3074	15.3623	15.3214	15.2961	15.3862	15.3764	15.3688	15.3452	15.45
sp|Q9NRX6|KISHB_HUMAN	TMEM167B	Protein kish-B OS=Homo sapiens OX=9606 GN=TMEM167B PE=3 SV=1	0.0408385	-0.00686042	0.0288809	-0.0627755	-0.0391784	-0.0150766	0.0357413	0.023597	-0.0272208	0.661675	0.969302	0.845102	0.680608	0.740384	0.884205	0.923199	0.798123	0.80618	n.s.	19.4697	19.407	19.4289	19.4578	19.4306	19.422	19.4435	19.3945	19.4486	19.4547	19.4402	19.5143	19.4176	19.514	19.3345	19.4526	19.3306	19.4376	19.4379	19.4113	19.5242	19.4407	19.4629	19.3881
sp|Q99624|S38A3_HUMAN	SLC38A3	Sodium-coupled neutral amino acid transporter 3 OS=Homo sapiens OX=9606 GN=SLC38A3 PE=1 SV=1	-0.132001	-0.0495793	0.0620911	0.0673755	0.175897	-0.0150465	0.11167	0.108522	-0.0181953	0.110559	0.745628	0.620963	0.654715	0.0711477	0.886181	0.645491	0.866069	0.0360643	sig	16.7974	16.8648	16.9294	16.9915	16.9733	16.8798	16.9212	16.9614	16.9055	16.8468	16.7808	16.7645	16.8	16.8707	16.9687	16.864	16.81	16.9203	17.0585	16.9254	16.9906	16.9113	16.9733	17.0352
sp|P49757|NUMB_HUMAN	NUMB	Protein numb homolog OS=Homo sapiens OX=9606 GN=NUMB PE=1 SV=2	-0.130306	-0.0941858	-0.0714101	0.0211398	-0.0636351	-0.01498	0.0227757	-0.0847749	-0.122531	0.00679999	0.181386	0.311556	0.851075	0.321379	0.820771	0.923199	0.0142084	0.0112438	sig	14.8087	14.8298	14.939	14.8676	14.745	14.8448	14.9343	14.9447	14.9379	14.8505	14.7092	14.8663	14.8251	14.8508	14.8585	14.8053	14.8145	14.8696	14.8481	14.8932	14.8614	14.7232	14.7902	14.7216
sp|P56377|AP1S2_HUMAN	AP1S2	AP-1 complex subunit sigma-2 OS=Homo sapiens OX=9606 GN=AP1S2 PE=1 SV=1	-0.0917526	0.0184845	-0.0320114	0.0952781	0.153087	-0.014959	-0.050496	0.0578087	0.0933456	0.216157	0.903093	0.798726	0.415532	0.0756539	0.871306	0.861776	0.22704	0.275866	n.s.	16.0907	16.1859	16.1824	16.1504	16.2437	16.2009	16.1686	16.1404	16.2382	16.0721	16.0321	16.1677	16.2693	16.1944	16.139	16.1269	16.2644	16.1666	16.1691	16.1134	16.1687	16.1784	16.193	16.3598
sp|Q9H1I8|ASCC2_HUMAN	ASCC2	Activating signal cointegrator 1 complex subunit 2 OS=Homo sapiens OX=9606 GN=ASCC2 PE=1 SV=3	-0.0366709	-0.0463801	-0.0778346	-0.0246497	0.0023282	-0.0149405	-0.0314545	0.0269779	0.043492	0.421262	0.487295	0.157741	0.774461	0.975397	0.776331	0.850671	0.351784	0.318251	n.s.	16.128	16.1033	16.1647	16.0868	16.1303	16.1183	16.2104	16.1374	16.1462	16.1212	16.1107	16.152	16.0898	16.1273	16.1377	16.0952	16.1336	16.0812	16.1258	16.0448	16.0898	16.0862	16.193	16.1117
sp|Q15365|PCBP1_HUMAN	PCBP1	Poly(rC)-binding protein 1 OS=Homo sapiens OX=9606 GN=PCBP1 PE=1 SV=2	-0.0156358	0.0596213	0.0601506	0.0603604	0.0893877	-0.0148968	0.000529277	0.0290273	0.0136013	0.691853	0.223495	0.192951	0.238752	0.0282486	0.710575	0.998068	0.752642	0.039956	sig	14.8284	14.8888	14.8441	14.9042	14.9178	14.9037	14.8775	14.8088	14.8459	14.8708	14.7611	14.8534	14.9115	14.8907	14.909	14.8798	14.9061	14.8806	14.9007	14.9176	14.8944	14.9377	14.9128	14.903
sp|Q96GK7|FAH2A_HUMAN	FAHD2A	Fumarylacetoacetate hydrolase domain-containing protein 2A OS=Homo sapiens OX=9606 GN=FAHD2A PE=1 SV=1	0.0319945	0.124434	0.16531	0.0776702	0.201702	-0.0147689	0.0408764	0.124032	0.0683866	0.637434	0.119851	0.0228869	0.409962	0.00260202	0.841763	0.863144	0.281652	0.000375593	sig	15.7752	15.8528	15.7432	15.9085	15.9769	15.8676	15.7157	15.7049	15.8089	15.7562	15.7741	15.7952	15.8547	15.8342	15.9139	15.8414	15.8583	15.8588	15.8975	15.9099	15.918	15.9388	16.0279	15.964
sp|Q9BSJ2-4|GCP2_HUMAN	TUBGCP2	Isoform 3 of Gamma-tubulin complex component 2 OS=Homo sapiens OX=9606 GN=TUBGCP2	-0.0539032	-0.0181721	-0.0239516	0.0210013	0.00283198	-0.0147299	-0.00577951	-0.0181693	-0.0271196	0.143235	0.791964	0.680383	0.772023	0.965557	0.734457	0.9803	0.51795	0.395648	n.s.	15.5819	15.603	15.6359	15.6119	15.5848	15.6177	15.6299	15.6526	15.6251	15.577	15.5722	15.5966	15.564	15.6251	15.6639	15.6316	15.6068	15.5705	15.6608	15.5983	15.5766	15.5812	15.588	15.5851
sp|Q8IWE2|NXP20_HUMAN	FAM114A1	Protein NOXP20 OS=Homo sapiens OX=9606 GN=FAM114A1 PE=1 SV=2	0.0329775	0.05686	-0.0469366	0.00915497	0.0354742	-0.0147275	-0.103797	0.0263192	0.115388	0.752099	0.720313	0.750844	0.965517	0.787078	0.896031	0.69617	0.214518	0.452433	n.s.	14.8842	14.8934	14.8512	14.8043	14.9197	14.9081	14.9049	14.7603	14.8885	14.952	14.7554	14.9452	14.8573	14.9325	14.9345	14.9213	14.8978	14.861	14.7485	14.8444	14.82	14.8711	14.8958	14.9922
sp|Q9H9A6|LRC40_HUMAN	LRRC40	Leucine-rich repeat-containing protein 40 OS=Homo sapiens OX=9606 GN=LRRC40 PE=1 SV=1	-0.0231697	0.00460362	-0.0246541	0.0130536	0.0295604	-0.0147198	-0.0292578	0.0165068	0.0310448	0.57455	0.954719	0.6734	0.869001	0.555613	0.737402	0.836621	0.452954	0.68416	n.s.	16.375	16.3881	16.3982	16.3735	16.4046	16.4028	16.4223	16.4196	16.3526	16.3696	16.3883	16.3672	16.4187	16.4093	16.3803	16.43	16.3864	16.3479	16.3641	16.3766	16.3799	16.4151	16.4299	16.3687
sp|P18206|VINC_HUMAN	VCL	Vinculin OS=Homo sapiens OX=9606 GN=VCL PE=1 SV=4	-0.0476109	-0.0126295	-0.0188149	0.0202617	0.0227196	-0.0147197	-0.00618542	0.00245787	-0.00607636	0.29764	0.889783	0.806963	0.824652	0.721313	0.784363	0.984643	0.917618	0.418545	n.s.	15.5294	15.5497	15.577	15.5582	15.5521	15.5644	15.6254	15.5481	15.5576	15.5313	15.543	15.5139	15.5689	15.5638	15.5604	15.5695	15.5577	15.5218	15.5435	15.5711	15.56	15.5765	15.5603	15.5195
sp|Q15788|NCOA1_HUMAN	NCOA1	Nuclear receptor coactivator 1 OS=Homo sapiens OX=9606 GN=NCOA1 PE=1 SV=3	-0.0398198	-0.00601874	0.00461326	0.0191246	-0.0051252	-0.0146765	0.010632	-0.0242498	-0.0495583	0.438565	0.955077	0.967878	0.852997	0.953805	0.807233	0.967574	0.343627	0.460722	n.s.	15.6295	15.6486	15.6693	15.674	15.6244	15.6633	15.709	15.6408	15.6582	15.6552	15.6194	15.6139	15.6076	15.711	15.6714	15.6631	15.6198	15.663	15.6399	15.7061	15.6758	15.6457	15.6332	15.5942
sp|P08582|TRFM_HUMAN	MELTF	Melanotransferrin OS=Homo sapiens OX=9606 GN=MELTF PE=1 SV=2	0.0384507	0.19826	0.17007	0.145141	0.0816583	-0.0146685	-0.0281899	-0.0634825	-0.0499611	0.652956	0.0340962	0.0582999	0.151359	0.380123	0.877976	0.936133	0.564603	0.039346	sig	13.3479	13.493	13.3094	13.4795	13.4296	13.5077	13.2959	13.345	13.2874	13.3811	13.2916	13.3709	13.4894	13.4557	13.578	13.4641	13.4733	13.5417	13.5087	13.5058	13.424	13.2833	13.4853	13.52
sp|O75792|RNH2A_HUMAN	RNASEH2A	Ribonuclease H2 subunit A OS=Homo sapiens OX=9606 GN=RNASEH2A PE=1 SV=2	-0.0490843	0.0112944	-0.00850679	0.0457142	0.0711657	-0.0146645	-0.0198012	0.0254515	0.0305882	0.0482539	0.827346	0.865605	0.222253	0.0101365	0.624318	0.84702	0.2726	0.0251526	sig	15.3603	15.406	15.4094	15.4009	15.4315	15.4207	15.3996	15.4076	15.4209	15.3699	15.3552	15.3557	15.3928	15.4483	15.4208	15.4157	15.4206	15.3817	15.382	15.3992	15.4214	15.4365	15.4457	15.4122
sp|Q6IQ49|SDE2_HUMAN	SDE2	Replication stress response regulator SDE2 OS=Homo sapiens OX=9606 GN=SDE2 PE=1 SV=1	0.0237194	-0.0170018	-0.0424432	-0.0553523	-0.0696621	-0.0146311	-0.0254413	-0.0143098	-0.0034995	0.583124	0.820865	0.433128	0.346911	0.109563	0.753069	0.873756	0.948876	0.261976	n.s.	16.9809	16.9256	16.9572	16.9147	16.9112	16.9402	16.9848	16.9508	16.936	17.0102	16.9496	16.9829	16.9796	16.9345	16.9065	16.8816	16.9565	16.9386	16.8875	16.9215	16.9352	16.903	16.9628	16.8679
tr|F8W8D3|F8W8D3_HUMAN	SLBP	Histone RNA hairpin-binding protein OS=Homo sapiens OX=9606 GN=SLBP PE=1 SV=1	0.0683495	0.0147245	-0.0345549	-0.0682485	0.0122806	-0.0146236	-0.0492794	0.0805291	0.115185	0.44875	0.936567	0.816979	0.659831	0.934381	0.892025	0.896135	0.196446	0.336955	n.s.	14.4633	14.395	14.3949	14.3604	14.4756	14.4097	14.3376	14.4471	14.4001	14.3976	14.49	14.5023	14.4031	14.4319	14.3939	14.3774	14.4788	14.3289	14.2948	14.3983	14.3881	14.5719	14.4591	14.3958
sp|P46940|IQGA1_HUMAN	IQGAP1	Ras GTPase-activating-like protein IQGAP1 OS=Homo sapiens OX=9606 GN=IQGAP1 PE=1 SV=1	-0.0524988	0.00343607	-0.00416513	0.0413277	0.0509493	-0.0146072	-0.00760119	0.00962158	0.00261559	0.268803	0.972754	0.969667	0.609204	0.382923	0.79732	0.979477	0.967428	0.305325	n.s.	15.8417	15.8831	15.8942	15.8901	15.8927	15.8977	15.9315	15.8778	15.8734	15.8533	15.8362	15.8357	15.8877	15.9168	15.8885	15.928	15.83	15.8913	15.8881	15.9064	15.8758	15.9008	15.9163	15.861
sp|Q9H267|VP33B_HUMAN	VPS33B	Vacuolar protein sorting-associated protein 33B OS=Homo sapiens OX=9606 GN=VPS33B PE=1 SV=2	0.00452509	0.037145	0.0534139	0.0180221	0.0580179	-0.0145978	0.0162689	0.0399958	0.00912908	0.929682	0.559338	0.311454	0.827462	0.207435	0.759617	0.926087	0.860388	0.314871	n.s.	15.1415	15.1595	15.137	15.1904	15.1995	15.1741	15.1523	15.1265	15.1322	15.1484	15.1753	15.1009	15.1682	15.1188	15.2353	15.2027	15.115	15.1609	15.1907	15.2076	15.1729	15.2165	15.1975	15.1846
sp|P62891|RL39_HUMAN	RPL39	60S ribosomal protein L39 OS=Homo sapiens OX=9606 GN=RPL39 PE=1 SV=2	-0.0968221	-0.0222837	-0.018797	0.0599629	0.0422263	-0.0145756	0.00348674	-0.0177366	-0.0357989	0.0615201	0.824408	0.842476	0.483474	0.545581	0.820882	0.993084	0.549694	0.256559	n.s.	16.662	16.722	16.7588	16.7401	16.7043	16.7366	16.8076	16.7595	16.7095	16.7206	16.6133	16.6521	16.7029	16.7545	16.7523	16.7593	16.672	16.7346	16.6894	16.7743	16.7564	16.736	16.7129	16.6639
sp|O94913|PCF11_HUMAN	PCF11	Pre-mRNA cleavage complex 2 protein Pcf11 OS=Homo sapiens OX=9606 GN=PCF11 PE=1 SV=3	-0.0330266	-0.0162628	-0.0493933	0.00229639	0.0626199	-0.0144674	-0.0331305	0.0603235	0.0789866	0.512824	0.862824	0.448452	0.984794	0.256261	0.801975	0.855642	0.08556	0.31082	n.s.	14.5436	14.5459	14.5767	14.5273	14.6063	14.5604	14.6552	14.5453	14.5295	14.5752	14.5371	14.5186	14.5343	14.5894	14.5574	14.5725	14.5602	14.5051	14.5209	14.5439	14.5171	14.5662	14.631	14.6216
sp|Q2VPB7|AP5B1_HUMAN	AP5B1	AP-5 complex subunit beta-1 OS=Homo sapiens OX=9606 GN=AP5B1 PE=1 SV=4	-0.118604	-0.0443231	0.0420657	0.0598571	0.0683642	-0.014424	0.0863888	0.00850718	-0.0923057	0.166824	0.785961	0.77631	0.719039	0.557268	0.896781	0.76556	0.32188	0.277223	n.s.	15.0944	15.1542	15.213	15.2551	15.1627	15.1687	15.0986	15.2852	15.2551	15.0723	15.1149	15.0959	15.1201	15.0735	15.3123	15.1485	15.1542	15.16	15.2388	15.2577	15.2687	15.2082	15.1964	15.0837
tr|E9PGC8|E9PGC8_HUMAN	MAP1A	Microtubule-associated protein 1A OS=Homo sapiens OX=9606 GN=MAP1A PE=1 SV=1	-0.0362996	0.0342008	-0.0084721	0.0561253	0.0629204	-0.014375	-0.0426729	0.00679505	0.0350929	0.507117	0.703317	0.93409	0.508161	0.31508	0.818677	0.827422	0.546059	0.516359	n.s.	16.1744	16.2306	16.2107	16.2023	16.2374	16.2449	16.1691	16.2208	16.2422	16.1582	16.188	16.177	16.1986	16.2137	16.3225	16.1941	16.2676	16.23	16.1858	16.1844	16.2366	16.1665	16.2647	16.2809
sp|Q9NYJ8|TAB2_HUMAN	TAB2	TGF-beta-activated kinase 1 and MAP3K7-binding protein 2 OS=Homo sapiens OX=9606 GN=TAB2 PE=1 SV=1	-0.0191933	-0.0224652	-0.0303733	-0.017614	-0.019237	-0.0143421	-0.00790806	-0.00162297	-0.00805706	0.639976	0.732067	0.568356	0.811568	0.709022	0.737704	0.967574	0.864989	0.73561	n.s.	15.4403	15.4227	15.4595	15.4292	15.4211	15.4371	15.4711	15.4398	15.4677	15.4382	15.4647	15.4181	15.4206	15.4172	15.4733	15.3864	15.4734	15.4084	15.4317	15.4369	15.4189	15.3694	15.4471	15.4469
sp|Q53EP0|FND3B_HUMAN	FNDC3B	Fibronectin type III domain-containing protein 3B OS=Homo sapiens OX=9606 GN=FNDC3B PE=1 SV=2	0.0823029	0.0526033	0.0853798	-0.0439963	-0.144873	-0.0142967	0.0327766	-0.100877	-0.14795	0.152742	0.573427	0.277491	0.681096	0.0333698	0.839991	0.896583	0.014079	0.0406123	sig	15.4034	15.3594	15.3211	15.4065	15.2585	15.3737	15.2691	15.4192	15.275	15.4087	15.3869	15.4146	15.4278	15.3523	15.3411	15.3306	15.4094	15.3382	15.4191	15.3702	15.4301	15.2813	15.2315	15.2628
sp|P47895|AL1A3_HUMAN	ALDH1A3	Aldehyde dehydrogenase family 1 member A3 OS=Homo sapiens OX=9606 GN=ALDH1A3 PE=1 SV=2	-0.0531347	0.0859177	0.0283325	0.124822	0.043017	-0.0142306	-0.0575852	-0.0818049	-0.0384502	0.673214	0.650157	0.896115	0.493886	0.793973	0.91939	0.904874	0.786402	0.617743	n.s.	16.8008	16.9256	16.8539	16.8822	16.8438	16.9398	16.8964	16.8619	16.8035	16.7695	16.8873	16.7455	17.0523	16.8604	16.9068	16.8538	17.1377	16.7853	16.8593	16.9039	16.8835	16.9322	16.8404	16.7587
sp|Q08499|PDE4D_HUMAN	PDE4D	cAMP-specific 3',5'-cyclic phosphodiesterase 4D OS=Homo sapiens OX=9606 GN=PDE4D PE=1 SV=2	-0.111532	0.100778	0.0232041	0.198091	0.166235	-0.0142186	-0.0775735	-0.0318569	0.031498	0.235818	0.486816	0.901122	0.11682	0.121345	0.906076	0.828111	0.796944	0.117114	n.s.	14.235	14.4331	14.3466	14.3698	14.4013	14.4473	14.4031	14.417	14.2196	14.1404	14.3354	14.2293	14.4673	14.3957	14.479	14.4623	14.3926	14.4446	14.3338	14.418	14.3575	14.2762	14.4688	14.4588
tr|A0A0R4J2E2|A0A0R4J2E2_HUMAN	R3HCC1	R3H and coiled-coil domain-containing protein 1 OS=Homo sapiens OX=9606 GN=R3HCC1 PE=1 SV=1	-0.0233328	0.0835015	-0.0647733	0.0926269	0.00806876	-0.0142074	-0.148275	-0.0845581	0.0495093	0.696245	0.245367	0.355633	0.20126	0.930064	0.825335	0.13702	0.377377	0.0152243	sig	15.3288	15.4214	15.3522	15.2874	15.3369	15.4357	15.3572	15.3192	15.3801	15.3379	15.2875	15.3611	15.4049	15.3916	15.5105	15.4621	15.3705	15.4317	15.2771	15.2713	15.3137	15.3449	15.3508	15.315
sp|Q6DKJ4|NXN_HUMAN	NXN	Nucleoredoxin OS=Homo sapiens OX=9606 GN=NXN PE=1 SV=2	-0.00717925	0.0150364	0.00476653	0.00803657	-0.0155411	-0.014179	-0.0102698	-0.0235777	-0.0274869	0.906288	0.882224	0.967383	0.944697	0.83994	0.813379	0.968676	0.633918	0.842191	n.s.	16.0279	16.0359	16.035	16.0398	16.0123	16.0501	16.0098	16.0417	16.0536	16.0491	16.0248	16.0097	16.0609	16.0661	16.0232	16.014	15.9974	16.0963	16.0393	16.0648	16.0152	15.9955	15.9814	16.0601
sp|Q8IX04|UEVLD_HUMAN	UEVLD	Ubiquitin-conjugating enzyme E2 variant 3 OS=Homo sapiens OX=9606 GN=UEVLD PE=1 SV=2	-0.0313638	0.0230612	0.00848807	0.0402619	0.0585204	-0.0141632	-0.0145732	0.0182586	0.0186686	0.61522	0.831071	0.941699	0.70098	0.407321	0.836731	0.956068	0.797004	0.816992	n.s.	14.9603	15.0005	14.9916	15.0001	15.0188	15.0147	15.0557	14.9147	15.0046	14.9804	15.003	14.8974	14.973	15.0358	15.0353	14.9983	15.0654	14.9379	14.9431	15.0211	15.0362	15.0224	15.0376	14.9963
sp|Q07866-9|KLC1_HUMAN	KLC1	Isoform I of Kinesin light chain 1 OS=Homo sapiens OX=9606 GN=KLC1	-0.0370204	-0.0531893	-0.048286	-0.0303253	-0.0164414	-0.0141564	0.00490332	0.0138838	-0.00517586	0.218502	0.20643	0.227677	0.541474	0.695648	0.677169	0.978364	0.895203	0.149414	n.s.	16.0872	16.0569	16.1242	16.0759	16.0707	16.071	16.1551	16.1376	16.0799	16.0738	16.0958	16.0919	16.0338	16.0714	16.1079	16.053	16.0748	16.0429	16.0616	16.0879	16.0782	16.0944	16.0683	16.0495
sp|Q9Y3M8|STA13_HUMAN	STARD13	StAR-related lipid transfer protein 13 OS=Homo sapiens OX=9606 GN=STARD13 PE=1 SV=2	-0.0801518	-0.0214182	-0.0862539	0.0446073	-0.000414216	-0.0141262	-0.0648357	-0.0450215	0.0056879	0.332637	0.895722	0.446513	0.779187	0.997671	0.889889	0.831911	0.960313	0.372874	n.s.	16.0365	16.0811	16.1167	16.0304	16.0361	16.0953	16.1646	16.1479	16.0376	16.0336	15.9861	16.09	16.1031	16.1188	16.0639	16.0104	16.1453	16.0877	16.0345	16.0171	16.0397	16.0712	16.0788	15.9584
tr|A0A1B0GUW5|A0A1B0GUW5_HUMAN	RBMS3	RNA-binding motif, single-stranded-interacting protein 3 (Fragment) OS=Homo sapiens OX=9606 GN=RBMS3 PE=1 SV=1	0.133739	0.142698	0.120528	-0.00513407	-0.0207532	-0.0140931	-0.02217	-0.0156192	-0.00754223	0.040854	0.119248	0.171114	0.974077	0.841715	0.863859	0.945389	0.933378	0.192772	n.s.	16.3266	16.3214	16.1928	16.3133	16.3058	16.3355	16.3124	16.1701	16.096	16.3534	16.3066	16.3197	16.3817	16.3445	16.2804	16.3329	16.282	16.3493	16.242	16.3876	16.3104	16.3473	16.3116	16.2586
sp|Q15437|SC23B_HUMAN	SEC23B	Protein transport protein Sec23B OS=Homo sapiens OX=9606 GN=SEC23B PE=1 SV=2	-0.030289	-0.0350317	-0.043473	-0.0188288	0.0191794	-0.0140861	-0.00844134	0.0380081	0.0323634	0.393415	0.512176	0.344048	0.783837	0.691113	0.727324	0.961492	0.380988	0.419182	n.s.	15.2786	15.2597	15.3089	15.2654	15.2977	15.2738	15.3033	15.3044	15.319	15.3104	15.2759	15.2493	15.2823	15.2515	15.2877	15.2664	15.2408	15.272	15.2093	15.2802	15.3067	15.292	15.269	15.3322
sp|Q13555-6|KCC2G_HUMAN	CAMK2G	Isoform 6 of Calcium/calmodulin-dependent protein kinase type II subunit gamma OS=Homo sapiens OX=9606 GN=CAMK2G	-0.00163978	0.0758434	0.0557919	0.063428	0.0406985	-0.0140552	-0.0200515	-0.0227295	-0.0167332	0.977286	0.13493	0.282594	0.260477	0.406556	0.766688	0.906078	0.73441	0.103558	n.s.	15.6212	15.6846	15.6228	15.6786	15.6619	15.6986	15.6421	15.675	15.5512	15.6174	15.6207	15.6253	15.6692	15.738	15.6887	15.696	15.6751	15.6827	15.6797	15.6766	15.6795	15.697	15.6336	15.6549
sp|O96007|MOC2B_HUMAN	MOCS2	Molybdopterin synthase catalytic subunit OS=Homo sapiens OX=9606 GN=MOCS2 PE=1 SV=1	-0.0334664	-0.0238466	-0.044223	-0.00442817	0.00622529	-0.0140479	-0.0203763	0.0106535	0.0169818	0.670181	0.862824	0.683347	0.97939	0.959646	0.871269	0.949662	0.849603	0.945024	n.s.	15.4209	15.4164	15.4543	15.4101	15.4271	15.4305	15.4557	15.3731	15.5342	15.4572	15.4101	15.3954	15.3749	15.5033	15.4132	15.4044	15.4545	15.3904	15.4139	15.4552	15.3612	15.3971	15.4005	15.4837
sp|P10721|KIT_HUMAN	KIT	Mast/stem cell growth factor receptor Kit OS=Homo sapiens OX=9606 GN=KIT PE=1 SV=1	0.00967217	0.0383116	0.0726346	0.014596	0.0197258	-0.0140434	0.0343229	0.00512975	-0.0432366	0.927626	0.810115	0.556403	0.940867	0.888513	0.895173	0.924951	0.669079	0.908301	n.s.	14.3849	14.3994	14.3752	14.4478	14.4046	14.4135	14.2604	14.4396	14.4255	14.4164	14.3323	14.4059	14.4439	14.3853	14.4113	14.3209	14.4085	14.4689	14.4103	14.4184	14.5147	14.289	14.3929	14.5318
sp|P17812-2|PYRG1_HUMAN	CTPS1	Isoform 2 of CTP synthase 1 OS=Homo sapiens OX=9606 GN=CTPS1	0.110715	0.0567721	0.0460969	-0.0679709	-0.0152981	-0.0140277	-0.0106751	0.0526728	0.0493202	0.247959	0.742485	0.772902	0.70098	0.92538	0.907508	0.989386	0.663623	0.628934	n.s.	15.6107	15.5428	15.5	15.5461	15.5954	15.5568	15.4416	15.5617	15.4968	15.5779	15.6131	15.6412	15.5206	15.6681	15.4817	15.415	15.6088	15.6045	15.528	15.512	15.5984	15.649	15.6408	15.4965
tr|H3BN98|H3BN98_HUMAN		Uncharacterized protein (Fragment) OS=Homo sapiens OX=9606 PE=4 SV=2	-0.110191	-0.0783174	-0.0170531	0.0178493	0.0296475	-0.0140242	0.0612643	0.0117982	-0.0634904	0.054815	0.362745	0.876321	0.883841	0.719792	0.842933	0.744855	0.307235	0.183044	n.s.	15.8259	15.8437	15.9361	15.919	15.8555	15.8577	15.8632	15.9461	15.9989	15.8408	15.7867	15.8502	15.8879	15.824	15.8612	15.8723	15.8196	15.8392	15.9639	15.8831	15.91	15.9336	15.771	15.8619
tr|B0QZ18|B0QZ18_HUMAN	CPNE1	Copine-1 OS=Homo sapiens OX=9606 GN=CPNE1 PE=1 SV=1	-0.0579945	0.00247342	-0.00170157	0.046466	0.0744178	-0.014002	-0.00417498	0.0279518	0.0181248	0.304187	0.983285	0.986366	0.633654	0.265313	0.835899	0.991006	0.799618	0.369933	n.s.	15.7452	15.7916	15.8031	15.8014	15.8196	15.8056	15.8269	15.8066	15.7759	15.7848	15.7196	15.7311	15.8055	15.7597	15.8517	15.8136	15.7636	15.7976	15.7629	15.8147	15.8268	15.8152	15.8752	15.7683
sp|Q9BQ15|SOSB1_HUMAN	NABP2	SOSS complex subunit B1 OS=Homo sapiens OX=9606 GN=NABP2 PE=1 SV=1	-0.0753904	-0.0607073	-0.0302048	0.000698969	0.0176906	-0.0139841	0.0305025	0.0169917	-0.027495	0.168823	0.47792	0.745086	0.996416	0.840668	0.838113	0.899435	0.684971	0.359411	n.s.	17.5877	17.5884	17.6631	17.6329	17.6054	17.6024	17.6323	17.6619	17.6951	17.5948	17.5709	17.5974	17.5664	17.5879	17.6528	17.635	17.5653	17.5648	17.5978	17.6801	17.6207	17.5645	17.6815	17.5702
sp|Q86U44|MTA70_HUMAN	METTL3	N6-adenosine-methyltransferase catalytic subunit OS=Homo sapiens OX=9606 GN=METTL3 PE=1 SV=2	-0.0589727	-0.0328755	-0.00329684	0.0121378	0.0453598	-0.0139594	0.0295787	0.033222	-0.010316	0.103864	0.597776	0.969711	0.880786	0.323439	0.759743	0.836621	0.835931	0.130129	n.s.	15.1649	15.177	15.2239	15.2206	15.2103	15.191	15.2516	15.2302	15.1898	15.1334	15.1716	15.1897	15.1809	15.1929	15.1992	15.1952	15.1534	15.1825	15.1938	15.2423	15.2256	15.1977	15.2469	15.1862
sp|Q99828|CIB1_HUMAN	CIB1	Calcium and integrin-binding protein 1 OS=Homo sapiens OX=9606 GN=CIB1 PE=1 SV=4	-0.367125	-0.0759759	-0.0392637	0.277204	0.102702	-0.0139452	0.0367123	-0.174502	-0.22516	0.000297109	0.619408	0.802462	0.0275728	0.369486	0.90463	0.927811	0.0180806	0.00169062	sig	15.1299	15.4071	15.497	15.4577	15.2326	15.421	15.6151	15.4113	15.4646	15.0992	15.1152	15.1751	15.4084	15.4964	15.3583	15.4491	15.3211	15.451	15.5126	15.4728	15.3877	15.3031	15.2291	15.1655
sp|O14777|NDC80_HUMAN	NDC80	Kinetochore protein NDC80 homolog OS=Homo sapiens OX=9606 GN=NDC80 PE=1 SV=1	-0.0397369	-0.0223945	-0.0446661	0.00340603	-0.036508	-0.0139363	-0.0222716	-0.039914	-0.0315788	0.225163	0.693161	0.312206	0.965517	0.367663	0.712959	0.861776	0.370996	0.105627	n.s.	15.8151	15.8185	15.8549	15.8102	15.7786	15.8325	15.878	15.8414	15.8452	15.819	15.8362	15.7902	15.8084	15.8477	15.8414	15.8165	15.8544	15.7847	15.7906	15.8305	15.8095	15.7976	15.7951	15.7432
sp|P18615|NELFE_HUMAN	NELFE	Negative elongation factor E OS=Homo sapiens OX=9606 GN=NELFE PE=1 SV=3	-0.0199607	0.0114489	-0.0189814	0.0174821	0.0431556	-0.0139275	-0.0304303	0.0256736	0.0421764	0.701912	0.902967	0.809708	0.854672	0.46154	0.801975	0.868084	0.395534	0.843942	n.s.	15.6463	15.6637	15.6662	15.6472	15.6894	15.6777	15.6663	15.6442	15.6882	15.6486	15.6334	15.6568	15.7448	15.6574	15.6308	15.697	15.7196	15.5747	15.6519	15.6696	15.6202	15.6549	15.7163	15.6971
sp|Q8NFJ9-2|BBS1_HUMAN	BBS1	Isoform 3 of Bardet-Biedl syndrome 1 protein OS=Homo sapiens OX=9606 GN=BBS1	-0.0676767	-0.0313092	0.0456423	0.022447	0.0567094	-0.0139205	0.0769515	0.0342623	-0.0566097	0.214553	0.75382	0.567031	0.841648	0.405618	0.833681	0.609438	0.331783	0.248634	n.s.	14.4916	14.514	14.5592	14.6049	14.5483	14.5279	14.5249	14.5772	14.5756	14.513	14.4176	14.5441	14.4824	14.5979	14.5035	14.5644	14.4976	14.48	14.5982	14.6126	14.6038	14.473	14.5911	14.5806
tr|M0R165|M0R165_HUMAN	EPS15L1	Epidermal growth factor receptor substrate 15-like 1 OS=Homo sapiens OX=9606 GN=EPS15L1 PE=1 SV=1	-0.139966	-0.0045074	-0.0661065	0.121606	-0.0201133	-0.013852	-0.0615991	-0.14172	-0.0939725	0.190357	0.983958	0.697647	0.485488	0.910299	0.918603	0.896135	0.421598	0.292522	n.s.	15.5035	15.6252	15.6435	15.5774	15.4834	15.639	15.5119	15.7318	15.6868	15.4353	15.468	15.6073	15.7203	15.6294	15.5672	15.5751	15.6479	15.6525	15.4335	15.5762	15.7225	15.4646	15.5496	15.4361
sp|O95402|MED26_HUMAN	MED26	Mediator of RNA polymerase II transcription subunit 26 OS=Homo sapiens OX=9606 GN=MED26 PE=1 SV=2	0.0535693	-0.0230364	-0.0652731	-0.0904468	-0.135833	-0.0138411	-0.0422367	-0.0453861	-0.0169904	0.208834	0.768086	0.251145	0.130029	0.00772486	0.787007	0.765465	0.748118	0.0310351	sig	15.4634	15.3729	15.4098	15.3445	15.3276	15.3868	15.3777	15.4438	15.408	15.4595	15.4371	15.4936	15.3601	15.4228	15.3775	15.3775	15.4378	15.3035	15.3743	15.3329	15.3265	15.3594	15.3184	15.3049
sp|Q9UK97|FBX9_HUMAN	FBXO9	F-box only protein 9 OS=Homo sapiens OX=9606 GN=FBXO9 PE=1 SV=1	-0.0180839	-0.0643273	-0.0323866	-0.0600068	0.0378014	-0.0137634	0.0319407	0.0978082	0.052104	0.810966	0.515214	0.757189	0.575305	0.664247	0.859008	0.906078	0.451823	0.401832	n.s.	14.9563	14.8963	14.9744	14.942	14.9941	14.91	14.9266	14.9911	15.0054	14.9442	14.8939	15.0308	14.9343	14.9324	14.8634	14.8697	14.8546	14.9645	14.9695	14.9739	14.8826	14.9652	14.9411	15.0761
sp|Q9BQC3|DPH2_HUMAN	DPH2	2-(3-amino-3-carboxypropyl)histidine synthase subunit 2 OS=Homo sapiens OX=9606 GN=DPH2 PE=1 SV=1	-0.0587656	-0.118471	-0.133145	-0.073463	-0.0767277	-0.0137573	-0.014674	-0.00326473	-0.00234802	0.192475	0.0386263	0.0108071	0.270063	0.140898	0.807616	0.948963	0.97091	0.0126859	sig	16.84	16.7665	16.8987	16.7656	16.7632	16.7803	16.9553	16.8723	16.8686	16.8732	16.8	16.8467	16.8103	16.7524	16.7781	16.7723	16.7926	16.7346	16.7192	16.8006	16.7769	16.7212	16.7891	16.7794
sp|Q9UNN8|EPCR_HUMAN	PROCR	Endothelial protein C receptor OS=Homo sapiens OX=9606 GN=PROCR PE=1 SV=1	-0.0627099	0.0293042	0.0264491	0.0782613	0.033485	-0.0137528	-0.00285512	-0.0447763	-0.055674	0.235943	0.766493	0.768732	0.322424	0.650619	0.834877	0.995937	0.326028	0.295612	n.s.	14.3803	14.4585	14.443	14.4694	14.4137	14.4723	14.3687	14.4651	14.4951	14.4351	14.3297	14.3759	14.4801	14.4496	14.4871	14.4859	14.3973	14.4924	14.4155	14.4733	14.5195	14.4228	14.3748	14.4436
sp|P46934-4|NEDD4_HUMAN	NEDD4	Isoform 4 of E3 ubiquitin-protein ligase NEDD4 OS=Homo sapiens OX=9606 GN=NEDD4	0.0282284	0.0709422	0.0744056	0.0290625	0.0410821	-0.0136512	0.00346337	0.0120196	-0.005095	0.711129	0.490804	0.423053	0.831451	0.654588	0.869218	0.995937	0.956865	0.545276	n.s.	15.1953	15.2243	15.167	15.2414	15.2364	15.238	15.1919	15.1636	15.1456	15.2625	15.2029	15.1204	15.2034	15.2411	15.2694	15.2619	15.2443	15.1668	15.2621	15.239	15.2232	15.1537	15.3217	15.2336
tr|B5MCG9|B5MCG9_HUMAN	R3HDM2	R3H domain-containing protein 2 OS=Homo sapiens OX=9606 GN=R3HDM2 PE=1 SV=2	-0.00458065	0.130836	0.056843	0.121776	0.0993205	-0.013641	-0.0739933	-0.0224555	0.0378968	0.967291	0.26132	0.647166	0.327184	0.317031	0.89378	0.79416	0.700696	0.0728753	n.s.	14.812	14.9338	14.8166	14.8734	14.9113	14.9474	14.8075	14.8278	14.8144	14.8818	14.7977	14.7565	14.9715	14.947	14.9238	14.9646	15.0253	14.8114	14.8757	14.8848	14.8597	14.921	14.9348	14.8782
sp|Q02543|RL18A_HUMAN	RPL18A	60S ribosomal protein L18a OS=Homo sapiens OX=9606 GN=RPL18A PE=1 SV=2	-0.154363	-0.0716905	-0.0607627	0.069056	0.0399107	-0.013617	0.0109278	-0.0291453	-0.05369	0.0074909	0.399573	0.447693	0.451309	0.603918	0.844019	0.972514	0.384773	0.05353	n.s.	16.4425	16.5115	16.5968	16.5361	16.4824	16.5251	16.6502	16.5487	16.5917	16.4803	16.4635	16.3837	16.5242	16.5293	16.5219	16.5661	16.4504	16.5182	16.5451	16.5397	16.5234	16.5394	16.4914	16.4164
sp|P53396-2|ACLY_HUMAN	ACLY	Isoform 2 of ATP-citrate synthase OS=Homo sapiens OX=9606 GN=ACLY	-0.212209	-0.183149	-0.156559	0.0154804	-0.0431953	-0.0135794	0.0265895	-0.0586756	-0.0988445	0.12791	0.379309	0.426581	0.963801	0.846078	0.940351	0.973931	0.536253	0.432174	n.s.	13.4077	13.4232	13.6199	13.4633	13.3645	13.4367	13.7123	13.6022	13.5451	13.1861	13.6274	13.4095	13.4344	13.554	13.3218	13.3855	13.4912	13.3927	13.6192	13.4518	13.319	13.4337	13.4601	13.1997
sp|Q8NFD5-3|ARI1B_HUMAN	ARID1B	Isoform 3 of AT-rich interactive domain-containing protein 1B OS=Homo sapiens OX=9606 GN=ARID1B	-0.00218431	0.0121057	0.0040763	0.000730673	0.0172627	-0.0135593	-0.00802938	0.016532	0.0110021	0.961641	0.856348	0.957285	0.994226	0.719871	0.731676	0.964093	0.800693	0.967886	n.s.	14.9725	14.9732	14.9747	14.9787	14.9897	14.9868	14.9722	14.9898	14.962	14.9624	14.9986	14.9565	15.026	14.9562	14.9781	14.9216	15.0112	14.9868	14.9749	14.9652	14.9961	14.9845	15.0211	14.9636
sp|Q969T9|WBP2_HUMAN	WBP2	WW domain-binding protein 2 OS=Homo sapiens OX=9606 GN=WBP2 PE=1 SV=1	-0.0663462	-0.0219711	0.0109901	0.0308286	0.0748086	-0.0135465	0.0329612	0.04398	-0.00252776	0.0478387	0.73602	0.870451	0.622599	0.0547981	0.750766	0.790044	0.960686	0.0556183	n.s.	15.5931	15.624	15.6595	15.6705	15.668	15.6375	15.6463	15.6977	15.6345	15.5831	15.6096	15.5868	15.601	15.6424	15.6692	15.647	15.6039	15.6211	15.6648	15.6497	15.6969	15.6618	15.6969	15.6451
sp|Q9NQZ6|ZC4H2_HUMAN	ZC4H2	Zinc finger C4H2 domain-containing protein OS=Homo sapiens OX=9606 GN=ZC4H2 PE=1 SV=1	-0.110276	-0.0411533	-0.0174361	0.0555858	0.0779919	-0.0135366	0.0237172	0.0224061	-0.0148478	0.128426	0.7587	0.90241	0.681096	0.394989	0.882925	0.948626	0.875802	0.459842	n.s.	15.9865	16.0421	16.0968	16.0793	16.0645	16.0556	16.1267	16.0608	16.1028	16.0794	15.9431	15.937	16.1325	15.9917	16.0426	16.0248	16.025	16.0765	16.0204	16.0414	16.1763	16.012	16.0764	16.1051
sp|Q9UBG0|MRC2_HUMAN	MRC2	C-type mannose receptor 2 OS=Homo sapiens OX=9606 GN=MRC2 PE=1 SV=2	-0.0306076	0.0991834	0.0676654	0.116322	0.107999	-0.0134687	-0.0315179	-0.00832363	0.00972559	0.673214	0.26132	0.443921	0.181761	0.13076	0.866337	0.906343	0.90697	0.139711	n.s.	14.8665	14.9828	14.8971	14.9648	14.9745	14.9963	14.8945	14.9001	14.8968	14.9456	14.9042	14.7496	14.9909	15.0428	14.9551	15.0454	14.9371	14.9659	15.0007	14.9473	14.9463	14.9262	15.0321	14.9652
sp|Q9NYB9|ABI2_HUMAN	ABI2	Abl interactor 2 OS=Homo sapiens OX=9606 GN=ABI2 PE=1 SV=1	0.00785714	0.0369918	0.0313887	0.0157013	-0.00712345	-0.0134334	-0.00560317	-0.0228248	-0.030655	0.894672	0.653272	0.676206	0.878682	0.932338	0.820265	0.988892	0.582468	0.831157	n.s.	15.394	15.4097	15.3861	15.4175	15.3869	15.4231	15.3821	15.3683	15.4079	15.4072	15.3919	15.3828	15.3991	15.4007	15.4696	15.427	15.4153	15.3868	15.3872	15.4371	15.4283	15.4319	15.4375	15.2911
sp|Q5TC82|RC3H1_HUMAN	RC3H1	Roquin-1 OS=Homo sapiens OX=9606 GN=RC3H1 PE=1 SV=1	-0.0179859	-0.000664699	0.00517411	0.00390036	0.0089884	-0.0134209	0.00583881	0.00508804	-0.0141716	0.782192	0.995046	0.967878	0.976989	0.924085	0.840882	0.989386	0.841718	0.995217	n.s.	14.771	14.7749	14.789	14.7942	14.78	14.7883	14.7495	14.856	14.7615	14.7615	14.7576	14.794	14.7526	14.8621	14.7503	14.7253	14.8026	14.7968	14.7754	14.8278	14.7794	14.7037	14.8718	14.7645
sp|Q14146|URB2_HUMAN	URB2	Unhealthy ribosome biogenesis protein 2 homolog OS=Homo sapiens OX=9606 GN=URB2 PE=1 SV=2	-0.00319483	-0.0682086	-0.0694189	-0.0784328	-0.101031	-0.013419	-0.00121032	-0.0225983	-0.034807	0.961641	0.34905	0.302143	0.292506	0.0806731	0.825087	0.996869	0.535201	0.0673614	n.s.	15.8992	15.8207	15.9024	15.8329	15.7981	15.8342	15.9103	15.9363	15.8604	15.8791	15.8728	15.9456	15.798	15.8535	15.8509	15.8206	15.7492	15.8924	15.845	15.8271	15.8268	15.8045	15.7905	15.7994
sp|Q9BPX5|ARP5L_HUMAN	ARPC5L	Actin-related protein 2/3 complex subunit 5-like protein OS=Homo sapiens OX=9606 GN=ARPC5L PE=1 SV=1	-0.0311791	-0.0766333	-0.103232	-0.0588006	-0.073198	-0.0133464	-0.0265987	-0.0143974	-0.00114511	0.577799	0.298011	0.123505	0.479073	0.231759	0.830733	0.904187	0.986953	0.0686607	n.s.	15.8964	15.8376	15.9276	15.8243	15.8232	15.8509	15.9668	15.9238	15.8921	15.9325	15.8989	15.8577	15.8376	15.8513	15.8639	15.8746	15.8159	15.8222	15.8106	15.8617	15.8007	15.8087	15.8943	15.7665
sp|Q5TCZ1|SPD2A_HUMAN	SH3PXD2A	SH3 and PX domain-containing protein 2A OS=Homo sapiens OX=9606 GN=SH3PXD2A PE=1 SV=1	-0.016598	0.042714	-0.00993041	0.0459941	0.0557125	-0.0133178	-0.0526444	0.00971839	0.049045	0.765441	0.566516	0.917921	0.551329	0.321452	0.817783	0.707496	0.321825	0.345682	n.s.	15.2921	15.3381	15.3087	15.2988	15.3478	15.3514	15.3466	15.2723	15.3072	15.3137	15.3153	15.2474	15.3826	15.3007	15.3709	15.3697	15.3488	15.2958	15.266	15.3449	15.2854	15.326	15.3659	15.3515
sp|Q12770|SCAP_HUMAN	SCAP	Sterol regulatory element-binding protein cleavage-activating protein OS=Homo sapiens OX=9606 GN=SCAP PE=1 SV=4	-0.0220175	-0.0195171	0.0605467	-0.0108018	0.0484995	-0.0133022	0.0800638	0.0593013	-0.0340647	0.765574	0.877384	0.493111	0.940947	0.557203	0.863859	0.650545	0.644766	0.420433	n.s.	14.4138	14.403	14.4358	14.4964	14.4623	14.4163	14.4627	14.3806	14.4642	14.39	14.4777	14.3738	14.4041	14.3763	14.4685	14.3618	14.3761	14.4712	14.5005	14.5256	14.463	14.4738	14.3794	14.5338
sp|Q9C0C2|TB182_HUMAN	TNKS1BP1	182 kDa tankyrase-1-binding protein OS=Homo sapiens OX=9606 GN=TNKS1BP1 PE=1 SV=4	-0.0226998	-0.0145081	-0.0269888	-0.00507545	0.027694	-0.0132672	-0.0124807	0.0327695	0.031983	0.639566	0.865597	0.691319	0.961173	0.637813	0.801781	0.950102	0.507234	0.827352	n.s.	14.9964	14.9914	15.0191	14.9922	15.0241	15.0046	15.0715	15.0259	14.96	15.0264	14.9806	14.9823	14.9927	14.9581	15.0632	14.9917	14.9788	15.0036	14.9655	15.0025	15.0084	15.0369	15.033	15.0025
sp|Q6Y7W6|GGYF2_HUMAN	GIGYF2	GRB10-interacting GYF protein 2 OS=Homo sapiens OX=9606 GN=GIGYF2 PE=1 SV=1	-0.0239973	-0.0396389	-0.06099	-0.0289051	-0.0416645	-0.0132635	-0.021351	-0.0127594	-0.00467185	0.485394	0.404035	0.124462	0.60251	0.277013	0.727457	0.869597	0.912317	0.0381839	sig	15.1922	15.1633	15.2162	15.1552	15.1505	15.1765	15.2331	15.2045	15.2109	15.2068	15.1976	15.1721	15.1651	15.1596	15.2049	15.183	15.1517	15.1551	15.1613	15.1547	15.1495	15.1657	15.1132	15.1726
sp|Q92828|COR2A_HUMAN	CORO2A	Coronin-2A OS=Homo sapiens OX=9606 GN=CORO2A PE=1 SV=2	-0.0109868	0.0917704	0.114273	0.0895191	0.104221	-0.0132381	0.0225027	0.0147017	-0.0210391	0.920442	0.502198	0.339362	0.538285	0.332625	0.90489	0.956787	0.851703	0.450937	n.s.	14.5474	14.6369	14.5584	14.6726	14.6516	14.6501	14.5475	14.6077	14.5199	14.5647	14.6674	14.4099	14.634	14.6808	14.6356	14.5644	14.7667	14.5796	14.5647	14.7161	14.7371	14.6843	14.6753	14.5952
sp|Q496Y0|LONF3_HUMAN	LONRF3	LON peptidase N-terminal domain and RING finger protein 3 OS=Homo sapiens OX=9606 GN=LONRF3 PE=1 SV=1	-0.0910829	-0.176151	-0.120819	-0.0982975	-0.26097	-0.0132291	0.0553319	-0.162673	-0.231234	0.311921	0.132425	0.308209	0.495913	0.00731306	0.907098	0.885752	0.00749054	0.000487055	sig	15.0975	14.9992	15.1886	15.0678	14.8366	15.0125	15.2537	15.1293	15.1828	15.134	15.0994	15.0592	15.0112	14.9875	15.0387	15.0831	14.9335	14.981	15.0622	15.1127	15.0285	14.7951	14.8836	14.831
sp|P23258|TBG1_HUMAN	TUBG1	Tubulin gamma-1 chain OS=Homo sapiens OX=9606 GN=TUBG1 PE=1 SV=2	-0.0189305	0.0178948	-0.0108401	0.0236061	-0.014971	-0.0132191	-0.0287348	-0.0385771	-0.0230614	0.567625	0.745999	0.842476	0.668266	0.728218	0.705914	0.775528	0.492844	0.127	n.s.	15.8583	15.8819	15.8772	15.8664	15.8433	15.8951	15.8926	15.8799	15.8592	15.8458	15.8734	15.8556	15.8678	15.9187	15.8988	15.8926	15.8891	15.8639	15.8566	15.8861	15.8564	15.8691	15.8413	15.8196
sp|Q13216|ERCC8_HUMAN	ERCC8	DNA excision repair protein ERCC-8 OS=Homo sapiens OX=9606 GN=ERCC8 PE=1 SV=1	0.0429044	0.0284912	0.0302939	-0.0275201	0.0795829	-0.0131069	0.00180264	0.107103	0.0921935	0.445738	0.774485	0.729978	0.796765	0.20097	0.841799	0.996869	0.0822593	0.0731008	n.s.	15.06	15.0324	15.017	15.0473	15.1395	15.0455	15.0656	15.0121	14.9735	15.0619	15.0023	15.1156	15.0169	15.061	15.0588	14.9774	15.0414	15.0785	15.0569	15.0656	15.0196	15.1432	15.1608	15.1146
sp|Q9NUD5|ZCHC3_HUMAN	ZCCHC3	Zinc finger CCHC domain-containing protein 3 OS=Homo sapiens OX=9606 GN=ZCCHC3 PE=1 SV=2	-0.0767186	-0.0118033	0.00423888	0.0518143	0.0931212	-0.013101	0.0160421	0.0413069	0.0121637	0.0335459	0.883897	0.963608	0.385317	0.0241745	0.781689	0.924951	0.811812	0.0327647	sig	15.1314	15.1832	15.2081	15.2123	15.2245	15.1963	15.2465	15.2209	15.1569	15.1272	15.1338	15.1331	15.1781	15.1916	15.2192	15.2084	15.1721	15.1691	15.1757	15.2414	15.22	15.2278	15.2155	15.2302
sp|Q9H2Z4|NKX24_HUMAN	NKX2-4	Homeobox protein Nkx-2.4 OS=Homo sapiens OX=9606 GN=NKX2-4 PE=3 SV=3	0.21686	0.0722931	-0.0130033	-0.157582	-0.261891	-0.0130152	-0.0852964	-0.104309	-0.0320275	0.0329246	0.682897	0.954559	0.314639	0.0302998	0.920491	0.827422	0.810068	0.149297	n.s.	14.2792	14.1216	14.0623	14.0493	14.0173	14.1346	13.8424	14.2046	14.14	14.2562	14.3062	14.2751	14.1421	14.2113	14.0504	14.0988	14.1581	14.1079	14.0583	14.1082	13.9814	13.8996	14.0073	14.145
sp|P35813-3|PPM1A_HUMAN	PPM1A	Isoform 3 of Protein phosphatase 1A OS=Homo sapiens OX=9606 GN=PPM1A	-0.0273529	0.0416012	0.068957	0.0559488	0.10853	-0.0130053	0.0273558	0.0525813	0.0122203	0.566404	0.548994	0.238979	0.415807	0.0334786	0.806249	0.881888	0.828117	0.0954127	n.s.	14.9476	15.0036	14.975	15.0439	15.0561	15.0166	14.9278	15.016	14.981	14.9978	14.9357	14.9093	14.969	15.0491	15.0316	15.0602	14.9569	14.9936	15.0818	15.0153	15.0346	15.0728	15.0533	15.0423
tr|H0YIS7|H0YIS7_HUMAN	RNASEK-C17orf49	RNASEK-C17orf49 readthrough (Fragment) OS=Homo sapiens OX=9606 GN=RNASEK-C17orf49 PE=4 SV=1	0.0163158	0.108371	0.132744	0.0790624	0.106629	-0.0129926	0.0243737	0.0275669	-0.00979932	0.792154	0.101897	0.025529	0.291492	0.0563872	0.837443	0.914382	0.885491	0.0290649	sig	14.9734	15.0525	14.9571	15.0899	15.0801	15.0655	14.9983	14.9185	14.9545	14.8996	15.0424	14.9783	15.0426	15.0457	15.1081	15.1043	15.0327	15.0204	15.0924	15.1271	15.0501	15.0603	15.0918	15.0881
sp|Q8IZH2|XRN1_HUMAN	XRN1	5'-3' exoribonuclease 1 OS=Homo sapiens OX=9606 GN=XRN1 PE=1 SV=1	-0.0363995	0.0328792	0.0313174	0.0563489	0.0671396	-0.0129298	-0.00156185	0.0107907	-0.000577203	0.284795	0.535716	0.520423	0.23868	0.0674302	0.748395	0.995937	0.98933	0.160981	n.s.	15.7721	15.8284	15.8085	15.8398	15.8392	15.8414	15.777	15.8611	15.7874	15.7926	15.7723	15.7514	15.8549	15.8437	15.8256	15.8318	15.8038	15.8498	15.8789	15.832	15.8084	15.8773	15.8244	15.816
sp|O95336|6PGL_HUMAN	PGLS	6-phosphogluconolactonase OS=Homo sapiens OX=9606 GN=PGLS PE=1 SV=2	-0.0386705	0.0645472	0.0691397	0.0902968	0.0973566	-0.0129208	0.00459251	0.0070598	-0.0104535	0.473166	0.396624	0.31661	0.228756	0.10259	0.835643	0.990382	0.873956	0.103821	n.s.	15.8975	15.9878	15.9361	16.0053	15.9948	16.0007	15.9853	15.866	15.9571	15.9074	15.9022	15.8828	15.9988	15.9674	16.0359	16.0348	15.9747	15.9538	16.0092	16.0284	15.9783	16.0233	16.0394	15.9217
sp|Q96FS4|SIPA1_HUMAN	SIPA1	Signal-induced proliferation-associated protein 1 OS=Homo sapiens OX=9606 GN=SIPA1 PE=1 SV=1	0.00807265	0.127391	0.0914292	0.106486	0.0654225	-0.0128319	-0.0359617	-0.0410638	-0.017934	0.920914	0.124828	0.279567	0.240074	0.415005	0.875198	0.896583	0.830718	0.103821	n.s.	14.3946	14.5011	14.3865	14.478	14.46	14.5139	14.4128	14.3268	14.4201	14.3236	14.4188	14.4414	14.522	14.5323	14.4875	14.4783	14.5221	14.503	14.3705	14.565	14.4985	14.4397	14.4799	14.4605
sp|Q9BVX2|T106C_HUMAN	TMEM106C	Transmembrane protein 106C OS=Homo sapiens OX=9606 GN=TMEM106C PE=1 SV=1	-0.119677	-0.127257	-0.023223	-0.0204084	0.0565875	-0.0128289	0.104034	0.0769959	-0.0398668	0.26643	0.429944	0.913361	0.932256	0.704697	0.924335	0.771581	0.765612	0.444264	n.s.	15.5349	15.5145	15.6546	15.6313	15.5915	15.5273	15.7469	15.6284	15.5884	15.719	15.422	15.4636	15.4589	15.4717	15.6513	15.5432	15.5201	15.4801	15.6419	15.6686	15.5836	15.6345	15.5033	15.6366
sp|P16591|FER_HUMAN	FER	Tyrosine-protein kinase Fer OS=Homo sapiens OX=9606 GN=FER PE=1 SV=2	0.0100458	0.0369324	0.0484832	0.0140737	0.0723705	-0.0128129	0.0115508	0.0582969	0.0339331	0.902072	0.758591	0.622066	0.923572	0.369416	0.87695	0.976331	0.66622	0.614608	n.s.	14.574	14.5881	14.564	14.6125	14.6464	14.6009	14.5415	14.5818	14.5686	14.5096	14.6708	14.5417	14.5947	14.6092	14.5989	14.5691	14.5921	14.6031	14.6037	14.5758	14.6578	14.7501	14.6328	14.5563
tr|Q6FGG4|Q6FGG4_HUMAN	NDUFA3	NADH dehydrogenase (Ubiquinone) 1 alpha subcomplex, 3, 9kDa, isoform CRA_e OS=Homo sapiens OX=9606 GN=NDUFA3 PE=1 SV=1	-0.0818303	-0.0572377	0.113598	0.0117993	-0.047659	-0.0127933	0.170835	-0.0594583	-0.243087	0.243661	0.621608	0.22189	0.942224	0.611324	0.883425	0.289045	0.00121361	0.0205886	sig	16.3543	16.3661	16.4362	16.5498	16.3067	16.3789	16.3846	16.5013	16.4226	16.3309	16.3937	16.3383	16.2756	16.4231	16.438	16.3018	16.3333	16.4633	16.5955	16.5355	16.5183	16.2766	16.2861	16.3574
sp|Q9H6R0|DHX33_HUMAN	DHX33	ATP-dependent RNA helicase DHX33 OS=Homo sapiens OX=9606 GN=DHX33 PE=1 SV=2	-0.0144241	-0.0763443	-0.0382701	-0.0747062	-0.0894711	-0.012786	0.0380742	-0.0147649	-0.0656251	0.769796	0.190127	0.526795	0.22402	0.0661479	0.80142	0.79416	0.126896	0.040027	sig	16.0015	15.9268	16.016	15.9777	15.9121	15.9396	16.04	16.045	15.963	15.9952	16.0128	15.9966	15.9202	15.9499	15.9488	15.9314	15.8757	15.9734	15.9622	15.9941	15.9767	15.8915	15.9667	15.878
sp|Q9BTY2|FUCO2_HUMAN	FUCA2	Plasma alpha-L-fucosidase OS=Homo sapiens OX=9606 GN=FUCA2 PE=1 SV=2	-0.0280468	-0.0607112	-0.0292422	-0.0454217	-0.0618516	-0.0127573	0.031469	-0.0164299	-0.0606562	0.357167	0.11164	0.488405	0.292506	0.0537354	0.713638	0.739183	0.0326564	0.0266224	sig	16.4857	16.4403	16.5138	16.4845	16.4239	16.4531	16.5433	16.5161	16.482	16.4638	16.5099	16.4836	16.4249	16.4627	16.4716	16.4525	16.4032	16.4653	16.5048	16.4623	16.4865	16.4261	16.4426	16.4029
sp|Q9HCD6-2|TANC2_HUMAN	TANC2	Isoform 2 of Protein TANC2 OS=Homo sapiens OX=9606 GN=TANC2	-0.00316807	0.0594815	0.0208096	0.0499064	0.00539335	-0.0127432	-0.0386719	-0.044513	-0.0185843	0.967551	0.487295	0.837003	0.604221	0.956937	0.85518	0.860318	0.799223	0.505408	n.s.	14.7554	14.8053	14.7586	14.7794	14.7608	14.818	14.7577	14.8182	14.6998	14.7674	14.7998	14.699	14.7721	14.8685	14.8134	14.7609	14.8341	14.8208	14.8281	14.7378	14.7722	14.7598	14.7497	14.7728
tr|E7ERR0|E7ERR0_HUMAN	KLHDC3	Kelch domain-containing protein 3 OS=Homo sapiens OX=9606 GN=KLHDC3 PE=1 SV=2	-0.0511353	-0.00631594	0.00719347	0.0320911	-0.0403495	-0.0127283	0.0135094	-0.0724405	-0.0986782	0.496196	0.966676	0.966159	0.822949	0.680339	0.885419	0.972514	0.177303	0.519228	n.s.	14.7224	14.7545	14.7735	14.7807	14.682	14.7672	14.7683	14.7414	14.8108	14.7412	14.6892	14.7367	14.7711	14.7184	14.8121	14.751	14.7263	14.7861	14.6529	14.7993	14.8899	14.6455	14.7715	14.6291
sp|Q9HA65|TBC17_HUMAN	TBC1D17	TBC1 domain family member 17 OS=Homo sapiens OX=9606 GN=TBC1D17 PE=1 SV=2	-0.0313336	0.0575855	0.0476922	0.0762081	0.0758095	-0.012711	-0.00989328	-0.000398669	-0.00321634	0.607525	0.50351	0.551184	0.37622	0.253218	0.850218	0.975764	0.966473	0.240212	n.s.	15.6672	15.7435	15.6986	15.7463	15.7431	15.7562	15.6913	15.7113	15.6932	15.6086	15.6963	15.6968	15.751	15.7785	15.7391	15.694	15.7023	15.834	15.743	15.791	15.7049	15.7587	15.7561	15.7143
sp|Q14687|GSE1_HUMAN	GSE1	Genetic suppressor element 1 OS=Homo sapiens OX=9606 GN=GSE1 PE=1 SV=3	-0.00753677	-0.0655687	-0.060732	-0.0706587	-0.0483523	-0.0126268	0.00483664	0.0223064	0.00484293	0.881307	0.266475	0.273062	0.242552	0.337997	0.799956	0.98854	0.930078	0.13401	n.s.	15.4367	15.366	15.4442	15.3835	15.3883	15.3787	15.429	15.4964	15.4073	15.4643	15.4466	15.3992	15.4217	15.358	15.3562	15.3605	15.3519	15.3857	15.3813	15.4135	15.3557	15.4144	15.4082	15.3425
sp|Q5R372-5|RBG1L_HUMAN	RABGAP1L	Isoform 5 of Rab GTPase-activating protein 1-like OS=Homo sapiens OX=9606 GN=RABGAP1L	0.00933785	0.0732426	0.0916833	0.0512833	0.0585616	-0.0126215	0.0184406	0.00727834	-0.0237838	0.889366	0.364999	0.208389	0.582296	0.391136	0.850218	0.944422	0.7231	0.113691	n.s.	15.2958	15.3471	15.2865	15.3782	15.3544	15.3597	15.3059	15.3121	15.2414	15.3119	15.3172	15.2583	15.398	15.3597	15.3214	15.3526	15.3137	15.375	15.3582	15.4288	15.3475	15.3244	15.4035	15.3353
sp|Q9UKF6|CPSF3_HUMAN	CPSF3	Cleavage and polyadenylation specificity factor subunit 3 OS=Homo sapiens OX=9606 GN=CPSF3 PE=1 SV=1	0.0786823	0.0431776	0.00583167	-0.0481119	-0.0153913	-0.0126072	-0.0373459	0.0327206	0.0574593	0.0205313	0.398817	0.931948	0.3677	0.756473	0.754511	0.728608	0.102957	0.0776925	n.s.	16.4093	16.3612	16.3306	16.3364	16.3939	16.3738	16.3389	16.3315	16.3215	16.3762	16.4184	16.4333	16.3888	16.3786	16.354	16.3685	16.347	16.368	16.2806	16.3461	16.3826	16.3719	16.4328	16.377
sp|P34949|MPI_HUMAN	MPI	Mannose-6-phosphate isomerase OS=Homo sapiens OX=9606 GN=MPI PE=1 SV=2	-0.0554506	0.0668458	0.107891	0.109724	0.186433	-0.0125723	0.0410456	0.0767089	0.0230909	0.261316	0.351567	0.0884013	0.104717	0.00210877	0.832721	0.825776	0.697083	0.00692443	sig	15.4822	15.5919	15.5376	15.6455	15.6686	15.6045	15.5604	15.532	15.5205	15.4595	15.4579	15.5292	15.6144	15.6336	15.5655	15.6366	15.5851	15.5541	15.6441	15.6478	15.6447	15.6137	15.7571	15.635
sp|Q3KNV8-2|PCGF3_HUMAN	PCGF3	Isoform 2 of Polycomb group RING finger protein 3 OS=Homo sapiens OX=9606 GN=PCGF3	-0.0642304	-0.0486463	-0.0103186	0.00306048	-0.0258256	-0.0125236	0.0383277	-0.0288861	-0.0797374	0.218339	0.563793	0.923409	0.981441	0.733515	0.847258	0.849306	0.131266	0.261511	n.s.	15.2297	15.2327	15.2939	15.2836	15.2039	15.2453	15.3009	15.3086	15.2722	15.2448	15.2009	15.2434	15.245	15.2887	15.2021	15.33	15.1666	15.2017	15.2713	15.2621	15.3175	15.1928	15.1831	15.2357
sp|Q9H9L3|I20L2_HUMAN	ISG20L2	Interferon-stimulated 20 kDa exonuclease-like 2 OS=Homo sapiens OX=9606 GN=ISG20L2 PE=1 SV=1	0.0532881	0.0123094	-0.0835529	-0.0534478	-0.0298418	-0.0124691	-0.0958623	0.023606	0.106999	0.300193	0.905777	0.214827	0.521564	0.667522	0.839095	0.443065	0.039016	0.13401	n.s.	15.378	15.3246	15.3247	15.2412	15.3482	15.337	15.276	15.2875	15.4106	15.3869	15.3817	15.3654	15.4176	15.3129	15.2806	15.2965	15.3127	15.3644	15.2016	15.2514	15.2704	15.3598	15.3074	15.3774
sp|Q13177|PAK2_HUMAN	PAK2	Serine/threonine-protein kinase PAK 2 OS=Homo sapiens OX=9606 GN=PAK2 PE=1 SV=3	-0.0458378	-0.0161877	-0.0153504	0.0172509	0.00997297	-0.0123993	0.000837265	-0.00727793	-0.0205145	0.180014	0.80804	0.798392	0.808171	0.861997	0.768224	0.996869	0.619327	0.565038	n.s.	15.9865	16.0038	16.0323	16.017	15.9965	16.0162	16.064	16.0086	16.0244	15.9946	16.0082	15.9568	16.0287	16.0265	15.9933	16.0028	16.0272	15.9812	16.0314	15.9701	16.0495	15.994	16.0315	15.964
sp|P0DPD7|EFMT4_HUMAN	EEF1AKMT4	EEF1A lysine methyltransferase 4 OS=Homo sapiens OX=9606 GN=EEF1AKMT4 PE=1 SV=1	0.0228247	0.0125414	-0.124839	-0.0226573	-0.0455172	-0.012374	-0.13738	-0.0228599	0.102146	0.89556	0.966927	0.537645	0.945176	0.836385	0.945239	0.768264	0.519123	0.693403	n.s.	15.553	15.5304	15.5302	15.4054	15.5075	15.5427	15.4789	15.4147	15.6971	15.4255	15.7081	15.5255	15.7073	15.3958	15.5251	15.5243	15.6052	15.4616	15.4077	15.3292	15.4791	15.5021	15.5021	15.5183
sp|Q96AC1-3|FERM2_HUMAN	FERMT2	Isoform 3 of Fermitin family homolog 2 OS=Homo sapiens OX=9606 GN=FERMT2	-0.0401493	-0.0158979	0.0207037	0.0118829	0.0711471	-0.0123684	0.0366017	0.0592642	0.0102941	0.380985	0.855047	0.782659	0.900987	0.173157	0.81964	0.827422	0.856892	0.307173	n.s.	16.0258	16.0377	16.0659	16.0866	16.0969	16.05	16.0374	16.1106	16.0498	16.0214	16.0022	16.0538	16.0168	16.0664	16.0669	16.0779	16.0159	16.0192	16.1574	16.07	16.0326	16.1051	16.0741	16.1116
sp|P36871|PGM1_HUMAN	PGM1	Phosphoglucomutase-1 OS=Homo sapiens OX=9606 GN=PGM1 PE=1 SV=3	-0.0708229	0.0222256	0.020987	0.0807007	0.0880543	-0.0123479	-0.00123869	0.00735357	-0.0037556	0.0787013	0.766888	0.757258	0.166539	0.0647638	0.803862	0.996869	0.9473	0.0317706	sig	16.5128	16.5935	16.5836	16.6046	16.6009	16.6059	16.6334	16.5782	16.5392	16.5336	16.4967	16.5082	16.5759	16.6429	16.5988	16.6147	16.5742	16.5916	16.6113	16.612	16.5906	16.6146	16.6136	16.5744
sp|P78417|GSTO1_HUMAN	GSTO1	Glutathione S-transferase omega-1 OS=Homo sapiens OX=9606 GN=GSTO1 PE=1 SV=2	0.0249566	0.0360085	0.0307161	-0.00125896	0.0519097	-0.0123109	-0.00529238	0.0531686	0.0461501	0.393788	0.378287	0.431228	0.986415	0.094471	0.710039	0.975499	0.097139	0.0661947	n.s.	16.2862	16.285	16.2613	16.292	16.3381	16.2973	16.2799	16.2324	16.2714	16.2946	16.2886	16.2755	16.3297	16.2926	16.2695	16.3092	16.2828	16.2629	16.3097	16.2902	16.276	16.3298	16.3681	16.3165
sp|P16220|CREB1_HUMAN	CREB1	Cyclic AMP-responsive element-binding protein 1 OS=Homo sapiens OX=9606 GN=CREB1 PE=1 SV=2	-0.082712	-0.0836727	-0.0382833	-0.0132451	-0.0254028	-0.0122844	0.0453894	-0.0121577	-0.0698315	0.280755	0.47073	0.760554	0.94052	0.826088	0.897478	0.889728	0.394776	0.545268	n.s.	16.5162	16.5029	16.5989	16.5606	16.4908	16.5152	16.6237	16.5436	16.6293	16.586	16.4986	16.4639	16.4846	16.5576	16.5034	16.4178	16.528	16.5629	16.5552	16.6409	16.4856	16.4749	16.6077	16.3896
tr|B8ZZ50|B8ZZ50_HUMAN	EIF4E2	Eukaryotic translation initiation factor 4E type 2 OS=Homo sapiens OX=9606 GN=EIF4E2 PE=1 SV=1	0.0603069	0.0517862	0.0154982	-0.0207645	-0.00582842	-0.0122438	-0.036288	0.0149361	0.0389803	0.548114	0.758591	0.933375	0.918169	0.971691	0.916541	0.930325	0.73225	0.904555	n.s.	15.4713	15.4505	15.411	15.4265	15.4654	15.4628	15.3597	15.4638	15.4094	15.3896	15.4674	15.5568	15.3882	15.5564	15.4436	15.499	15.3564	15.4962	15.4068	15.3751	15.4974	15.4617	15.4004	15.5343
sp|Q9P0B6|CC167_HUMAN	CCDC167	Coiled-coil domain-containing protein 167 OS=Homo sapiens OX=9606 GN=CCDC167 PE=1 SV=2	0.133349	0.0911284	0.0667301	-0.0544577	0.00226164	-0.0122369	-0.0243983	0.0567193	0.0688806	0.24353	0.631473	0.714567	0.812491	0.990543	0.933233	0.967574	0.60118	0.54009	n.s.	16.7225	16.6681	16.5892	16.6559	16.7248	16.6803	16.4815	16.6283	16.6577	16.7035	16.6914	16.7727	16.7079	16.7876	16.5454	16.7029	16.6222	16.6791	16.6284	16.7398	16.5994	16.6361	16.682	16.8564
sp|Q15361|TTF1_HUMAN	TTF1	Transcription termination factor 1 OS=Homo sapiens OX=9606 GN=TTF1 PE=1 SV=3	0.0683108	0.012457	0.00811621	-0.0679704	-0.0755047	-0.0121166	-0.00434075	-0.00753428	-0.0153101	0.120019	0.889783	0.927516	0.31508	0.149693	0.824146	0.989943	0.786799	0.334479	n.s.	15.9995	15.9315	15.9312	15.9393	15.924	15.9437	15.9251	15.9284	15.9401	15.9784	16.0256	15.9945	15.9708	15.9423	15.9178	15.9505	15.8457	15.9984	15.9341	15.9106	15.9733	15.8948	15.9493	15.9279
sp|Q96PM5|ZN363_HUMAN	RCHY1	RING finger and CHY zinc finger domain-containing protein 1 OS=Homo sapiens OX=9606 GN=RCHY1 PE=1 SV=1	0.013377	0.0227363	-0.0297332	-0.00267152	0.0611526	-0.0120308	-0.0524694	0.0638242	0.104263	0.886255	0.883897	0.822688	0.990073	0.543178	0.899499	0.857472	0.185455	0.704295	n.s.	16.1352	16.1325	16.1218	16.0921	16.1964	16.1446	16.1147	16.1732	16.0777	16.2197	16.0829	16.1031	16.1454	16.1463	16.142	16.1385	16.2386	16.0205	16.1339	16.0485	16.0939	16.3012	16.1894	16.0985
sp|O95897|NOE2_HUMAN	OLFM2	Noelin-2 OS=Homo sapiens OX=9606 GN=OLFM2 PE=1 SV=2	-0.040433	0.075068	0.0988331	0.103492	-0.0533779	-0.0120088	0.0237651	-0.15687	-0.192644	0.780569	0.733439	0.584206	0.629506	0.765131	0.939359	0.971698	0.126123	0.410663	n.s.	14.2094	14.3129	14.2499	14.3487	14.1561	14.3249	14.1265	14.3091	14.314	14.0083	14.3317	14.2883	14.4006	14.2239	14.3503	14.2543	14.4869	14.1976	14.3451	14.3369	14.3641	14.1349	14.2392	14.0941
sp|Q9UJC3|HOOK1_HUMAN	HOOK1	Protein Hook homolog 1 OS=Homo sapiens OX=9606 GN=HOOK1 PE=1 SV=2	-0.0306207	-0.0304604	-0.038706	-0.0118371	-0.00654484	-0.0119974	-0.00824567	0.00529226	0.00154049	0.450074	0.638129	0.480529	0.883416	0.920907	0.797464	0.967801	0.976828	0.633269	n.s.	15.7753	15.7635	15.8059	15.7672	15.7688	15.7755	15.8317	15.8025	15.7836	15.7782	15.7784	15.7693	15.7579	15.7857	15.7829	15.7957	15.7552	15.7396	15.7263	15.7938	15.7816	15.7942	15.8005	15.7116
sp|P16260|GDC_HUMAN	SLC25A16	Graves disease carrier protein OS=Homo sapiens OX=9606 GN=SLC25A16 PE=1 SV=3	0.0327231	-0.0509307	0.123725	-0.0955667	-0.0389163	-0.0119128	0.174656	0.0566503	-0.129918	0.746509	0.747344	0.293982	0.506492	0.75737	0.914433	0.415098	0.1472	0.214074	n.s.	14.9678	14.8722	14.935	15.0588	14.9289	14.8841	14.7973	14.9847	15.0231	14.9721	14.9277	15.0035	14.7891	14.9268	14.9365	14.9059	14.7742	14.9365	15.0627	15.0702	15.0434	14.8447	14.9007	15.0412
sp|Q9P031|TAP26_HUMAN	CCDC59	Thyroid transcription factor 1-associated protein 26 OS=Homo sapiens OX=9606 GN=CCDC59 PE=1 SV=2	0.0676842	-0.0105546	-0.0791436	-0.0901133	-0.103441	-0.0118745	-0.0685889	-0.0133277	0.0433868	0.281435	0.938615	0.346411	0.336098	0.143941	0.881024	0.7211	0.541993	0.116323	n.s.	16.2685	16.1784	16.2008	16.1217	16.1651	16.1903	16.2965	16.137	16.169	16.2354	16.3094	16.2608	16.2008	16.218	16.1521	16.1579	16.1981	16.1793	16.1123	16.0721	16.1808	16.2079	16.1183	16.1691
sp|P83436|COG7_HUMAN	COG7	Conserved oligomeric Golgi complex subunit 7 OS=Homo sapiens OX=9606 GN=COG7 PE=1 SV=1	0.00527372	0.0389466	0.0316409	0.0218176	0.0428916	-0.0118553	-0.00730571	0.021074	0.0165244	0.892318	0.396499	0.473854	0.713986	0.241462	0.750561	0.96462	0.661501	0.0812505	n.s.	15.8254	15.8472	15.8201	15.8517	15.8683	15.859	15.7952	15.8345	15.8305	15.8282	15.8322	15.8157	15.8432	15.8631	15.8709	15.8871	15.8249	15.8296	15.8493	15.8529	15.853	15.8639	15.8674	15.8735
sp|Q6ZRP7|QSOX2_HUMAN	QSOX2	Sulfhydryl oxidase 2 OS=Homo sapiens OX=9606 GN=QSOX2 PE=1 SV=3	-0.0567839	-0.0476287	-0.00504686	-0.00266546	0.0091711	-0.0118207	0.0425818	0.0118366	-0.0425659	0.22039	0.51111	0.961834	0.981113	0.905547	0.833681	0.790044	0.395749	0.347448	n.s.	16.1795	16.1768	16.2363	16.2312	16.1887	16.1887	16.2755	16.2382	16.1952	16.1718	16.2218	16.1449	16.151	16.1838	16.2312	16.1986	16.1193	16.2126	16.2052	16.2229	16.2657	16.1774	16.2131	16.1755
sp|Q8WY36|BBX_HUMAN	BBX	HMG box transcription factor BBX OS=Homo sapiens OX=9606 GN=BBX PE=1 SV=1	-0.000308069	0.0649875	0.00577282	0.0534845	0.0293304	-0.0118111	-0.0592147	-0.0241541	0.0232495	0.995941	0.321639	0.953483	0.458904	0.633141	0.830412	0.650089	0.665966	0.349663	n.s.	16.5311	16.5846	16.5314	16.5372	16.5604	16.5964	16.5515	16.5121	16.5305	16.5109	16.5177	16.5646	16.6642	16.5943	16.5306	16.5939	16.6344	16.5255	16.5071	16.5497	16.5547	16.5331	16.5845	16.5637
sp|O15145|ARPC3_HUMAN	ARPC3	Actin-related protein 2/3 complex subunit 3 OS=Homo sapiens OX=9606 GN=ARPC3 PE=1 SV=3	0.00200352	0.0672828	-0.0259248	0.0535389	0.0479631	-0.0117404	-0.0932076	-0.00557574	0.0758914	0.988169	0.655629	0.876082	0.755999	0.699114	0.916541	0.744685	0.432058	0.291248	n.s.	18.0501	18.1036	18.048	18.0221	18.098	18.1153	18.0886	17.94	18.1155	18.0654	18.024	18.0607	18.0857	18.1607	18.0996	18.1346	18.1016	18.0746	18.0383	18.0288	17.9993	18.1036	18.1504	18.04
sp|P46734-3|MP2K3_HUMAN	MAP2K3	Isoform 2 of Dual specificity mitogen-activated protein kinase kinase 3 OS=Homo sapiens OX=9606 GN=MAP2K3	-0.0534774	0.0170527	-0.057227	0.0588241	0.0556035	-0.011706	-0.0742798	-0.00322066	0.0593531	0.240863	0.85007	0.353914	0.408609	0.31508	0.836667	0.521799	0.205799	0.187211	n.s.	15.8112	15.87	15.8647	15.8074	15.8668	15.8817	15.8545	15.9082	15.8313	15.8265	15.7524	15.8547	15.8841	15.8841	15.877	15.9206	15.8476	15.8418	15.8109	15.8328	15.7786	15.9128	15.838	15.8495
sp|Q96S99|PKHF1_HUMAN	PLEKHF1	Pleckstrin homology domain-containing family F member 1 OS=Homo sapiens OX=9606 GN=PLEKHF1 PE=1 SV=3	-0.00942579	-0.00216613	-0.0426485	-0.00441957	-0.0237932	-0.0116792	-0.0404824	-0.0193736	0.00942957	0.913383	0.988012	0.701875	0.97939	0.823741	0.894208	0.895632	0.917714	0.908222	n.s.	15.343	15.3386	15.3524	15.3098	15.3192	15.3503	15.444	15.357	15.2563	15.2961	15.39	15.3429	15.381	15.3424	15.3274	15.3877	15.3653	15.2628	15.303	15.3321	15.2943	15.3031	15.3145	15.3401
sp|O15514|RPB4_HUMAN	POLR2D	DNA-directed RNA polymerase II subunit RPB4 OS=Homo sapiens OX=9606 GN=POLR2D PE=1 SV=1	0.112369	0.0597887	0.0626131	-0.0642528	-0.0308154	-0.0116725	0.00282443	0.0334374	0.0189405	0.189878	0.687487	0.628533	0.684648	0.811817	0.915116	0.996869	0.863952	0.665758	n.s.	14.8344	14.7701	14.722	14.7846	14.8036	14.7818	14.7569	14.7703	14.6387	14.8288	14.8679	14.8064	14.8745	14.7858	14.6851	14.7138	14.7298	14.8668	14.7037	14.8042	14.8459	14.8789	14.8166	14.7152
sp|O60678|ANM3_HUMAN	PRMT3	Protein arginine N-methyltransferase 3 OS=Homo sapiens OX=9606 GN=PRMT3 PE=1 SV=4	-0.0316693	-0.0420911	-0.0189537	-0.0220787	0.026272	-0.0116569	0.0231375	0.0483507	0.0135564	0.542702	0.586727	0.820794	0.820843	0.695489	0.841717	0.909184	0.826574	0.591392	n.s.	16.0457	16.0236	16.0774	16.0584	16.072	16.0353	16.076	16.102	16.0541	16.074	16.0491	16.0139	16.03	16.0451	16.0306	16.0958	15.9424	16.0326	16.0724	16.043	16.0597	16.1096	16.0326	16.0737
sp|Q8WXI9|P66B_HUMAN	GATAD2B	Transcriptional repressor p66-beta OS=Homo sapiens OX=9606 GN=GATAD2B PE=1 SV=1	-0.0231259	0.0252721	-0.0169717	0.0367936	0.043146	-0.0116045	-0.0422438	0.00635239	0.0369918	0.567625	0.69359	0.786685	0.542341	0.331068	0.797078	0.69617	0.34462	0.273166	n.s.	15.0428	15.0796	15.0659	15.0489	15.0859	15.0912	15.1111	15.0327	15.0539	15.006	15.0401	15.0823	15.1089	15.0677	15.097	15.0721	15.0858	15.0809	15.0627	15.0615	15.0227	15.0819	15.0911	15.0848
sp|Q13451|FKBP5_HUMAN	FKBP5	Peptidyl-prolyl cis-trans isomerase FKBP5 OS=Homo sapiens OX=9606 GN=FKBP5 PE=1 SV=2	0.0158075	0.0573466	0.0465701	0.0299585	0.0317897	-0.0115807	-0.0107765	0.00183121	0.00102707	0.763711	0.385724	0.458782	0.72478	0.594026	0.831985	0.961835	0.986718	0.520479	n.s.	15.8855	15.9155	15.8697	15.9163	15.9173	15.927	15.9161	15.8571	15.8359	15.9269	15.8368	15.8927	15.8802	15.9801	15.9208	15.9187	15.8785	15.9492	15.9121	15.9442	15.8926	15.9383	15.9266	15.887
tr|A0A3B3IS55|A0A3B3IS55_HUMAN	ABLIM1	Actin-binding LIM protein 1 OS=Homo sapiens OX=9606 GN=ABLIM1 PE=4 SV=1	-0.0685895	-0.0136191	0.00841126	0.0434027	0.0615909	-0.0115677	0.0220304	0.0181883	-0.0154098	0.0786712	0.871186	0.920984	0.522075	0.19717	0.821499	0.901419	0.770665	0.178546	n.s.	14.6957	14.7391	14.7643	14.7727	14.7573	14.7507	14.7495	14.7493	14.794	14.6913	14.6772	14.7186	14.7627	14.7627	14.7266	14.7139	14.7354	14.768	14.7216	14.8079	14.7886	14.792	14.7106	14.7693
sp|P49441|INPP_HUMAN	INPP1	Inositol polyphosphate 1-phosphatase OS=Homo sapiens OX=9606 GN=INPP1 PE=1 SV=1	-0.0819979	-0.0151393	-0.0238141	0.0553481	0.0831347	-0.0115106	-0.00867478	0.0277866	0.0249508	0.0956673	0.882432	0.776436	0.499765	0.157334	0.850191	0.976331	0.6774	0.311103	n.s.	16.4802	16.5356	16.5622	16.5384	16.5634	16.5471	16.5483	16.5778	16.5606	16.5093	16.4413	16.4902	16.48	16.5909	16.5704	16.5467	16.4918	16.5683	16.581	16.5115	16.5228	16.5591	16.6177	16.5133
sp|Q7KZF4|SND1_HUMAN	SND1	Staphylococcal nuclease domain-containing protein 1 OS=Homo sapiens OX=9606 GN=SND1 PE=1 SV=1	-0.0156062	-0.0116491	-0.00442446	-0.00752469	0.0130661	-0.0114817	0.00722465	0.0205908	0.00188445	0.608108	0.824316	0.936132	0.89918	0.739543	0.718659	0.955895	0.961227	0.559004	n.s.	16.2489	16.2414	16.2645	16.2601	16.2619	16.2528	16.2731	16.2629	16.2575	16.2538	16.2479	16.2449	16.2594	16.2475	16.2516	16.2674	16.2389	16.2178	16.2419	16.2768	16.2615	16.2685	16.2799	16.2375
sp|Q96P70|IPO9_HUMAN	IPO9	Importin-9 OS=Homo sapiens OX=9606 GN=IPO9 PE=1 SV=3	-0.0539561	0.0189236	0.0587997	0.0614438	0.104045	-0.0114359	0.0398761	0.042601	-0.008711	0.108439	0.761584	0.194133	0.220123	0.01018	0.777887	0.695111	0.843212	0.0177613	sig	16.2937	16.3552	16.3477	16.4065	16.3978	16.3666	16.3286	16.3654	16.349	16.3164	16.2759	16.2889	16.324	16.4087	16.3672	16.3858	16.3294	16.3503	16.419	16.4024	16.3981	16.4174	16.3514	16.4246
sp|Q99426|TBCB_HUMAN	TBCB	Tubulin-folding cofactor B OS=Homo sapiens OX=9606 GN=TBCB PE=1 SV=2	-0.021035	0.0126544	0.0321595	0.0222591	0.0960149	-0.0114303	0.0195051	0.0737557	0.0428203	0.588896	0.856932	0.526258	0.745225	0.00780524	0.790542	0.897174	0.236314	0.0290572	sig	15.952	15.9742	15.973	16.0052	16.048	15.9857	15.9951	15.9867	15.9373	15.9693	15.9285	15.9582	15.9522	16.01	15.9949	16.0053	15.9752	15.9423	16.0129	15.988	16.0146	16.0255	16.0742	16.0442
sp|Q96T58|MINT_HUMAN	SPEN	Msx2-interacting protein OS=Homo sapiens OX=9606 GN=SPEN PE=1 SV=1	0.000392958	-0.0474583	-0.0755543	-0.0592519	-0.0471697	-0.0114006	-0.028096	0.0120822	0.0287776	0.993309	0.253051	0.0431463	0.146721	0.167882	0.735854	0.775528	0.356877	0.0122573	sig	14.858	14.7987	14.8576	14.782	14.8108	14.8101	14.8721	14.8127	14.888	14.8428	14.8653	14.8658	14.7986	14.7964	14.8355	14.7928	14.7979	14.8055	14.7898	14.7714	14.785	14.8034	14.8323	14.7967
sp|P09651|ROA1_HUMAN	HNRNPA1	Heterogeneous nuclear ribonucleoprotein A1 OS=Homo sapiens OX=9606 GN=HNRNPA1 PE=1 SV=5	0.0868423	0.0767753	-0.00949187	-0.0214601	-0.0210233	-0.011393	-0.0862672	0.000436751	0.0753109	0.0156858	0.131153	0.90315	0.786824	0.708523	0.81683	0.298733	0.0474266	0.0448283	sig	15.8137	15.7923	15.7269	15.7174	15.7927	15.8037	15.7019	15.696	15.7828	15.7928	15.8171	15.8314	15.8445	15.7692	15.7973	15.7652	15.8133	15.7984	15.6652	15.721	15.766	15.7834	15.7924	15.8024
sp|Q15532|SSXT_HUMAN	SS18	Protein SSXT OS=Homo sapiens OX=9606 GN=SS18 PE=1 SV=3	0.00153709	0.140305	0.168563	0.127387	0.260074	-0.0113817	0.0282581	0.132687	0.0930476	0.994197	0.527097	0.387673	0.599374	0.114918	0.949553	0.97017	0.56357	0.330838	n.s.	12.9731	13.1005	12.9716	13.1401	13.2332	13.1119	13.045	13.0763	12.7934	12.6969	13.2055	13.0169	13.0541	13.1683	13.1133	13.1526	13.0215	13.1273	13.0916	13.2954	13.0335	13.2341	13.1597	13.3058
sp|Q58EX2-4|SDK2_HUMAN	SDK2	Isoform 4 of Protein sidekick-2 OS=Homo sapiens OX=9606 GN=SDK2	0.00964742	0.0435993	0.047495	0.0225832	-0.00379497	-0.0113687	0.0038957	-0.0263782	-0.0416426	0.887762	0.635411	0.549751	0.843567	0.969373	0.869283	0.99262	0.497003	0.778811	n.s.	14.6833	14.7058	14.6736	14.7211	14.6795	14.7172	14.6311	14.7283	14.6615	14.7085	14.6275	14.7137	14.6609	14.7908	14.6999	14.6774	14.6939	14.7462	14.775	14.7141	14.6743	14.6481	14.7103	14.68
tr|B4E0Y9|B4E0Y9_HUMAN	STK26	Serine/threonine-protein kinase 26 OS=Homo sapiens OX=9606 GN=STK26 PE=1 SV=1	-0.00766301	-0.0469018	-0.0642688	-0.0505935	-0.0516473	-0.0113547	-0.017367	-0.00105379	0.00495851	0.895412	0.530344	0.317767	0.519894	0.38218	0.843881	0.936905	0.938719	0.332417	n.s.	15.5313	15.4807	15.5389	15.4747	15.4796	15.492	15.6159	15.5276	15.4734	15.5098	15.553	15.5311	15.4736	15.475	15.5275	15.4752	15.4816	15.4853	15.4744	15.4506	15.499	15.4669	15.5334	15.4386
sp|O43251-8|RFOX2_HUMAN	RBFOX2	Isoform 8 of RNA binding protein fox-1 homolog 2 OS=Homo sapiens OX=9606 GN=RBFOX2	0.0571885	0.0715296	0.00967385	0.00299612	0.0416677	-0.0113449	-0.0618557	0.0386715	0.0891823	0.314938	0.387253	0.930631	0.982691	0.576882	0.870476	0.720424	0.120368	0.341654	n.s.	14.9318	14.9348	14.8747	14.8843	14.9735	14.9462	14.881	14.9367	14.8063	14.9504	14.9098	14.9354	15.0221	14.9671	14.8494	14.8879	14.9183	14.9984	14.8788	14.8675	14.9067	14.9779	14.9353	15.0074
sp|Q7L1T6|NB5R4_HUMAN	CYB5R4	Cytochrome b5 reductase 4 OS=Homo sapiens OX=9606 GN=CYB5R4 PE=1 SV=1	-0.0089879	0.0346072	0.00805259	0.0322913	0.0722429	-0.0113038	-0.0265546	0.0399516	0.0552024	0.875605	0.664518	0.930631	0.713872	0.191624	0.841763	0.896583	0.259785	0.432617	n.s.	14.7303	14.7626	14.7393	14.7473	14.8025	14.7739	14.7665	14.7419	14.7095	14.784	14.6574	14.7495	14.7791	14.714	14.8285	14.7818	14.7746	14.7313	14.745	14.7422	14.7548	14.842	14.7832	14.7824
sp|Q9GZT3|SLIRP_HUMAN	SLIRP	SRA stem-loop-interacting RNA-binding protein, mitochondrial OS=Homo sapiens OX=9606 GN=SLIRP PE=1 SV=1	0.0789431	0.00259744	0.0376386	-0.0876379	-0.0762748	-0.0112922	0.0350412	0.0113631	-0.0349702	0.158285	0.983201	0.668569	0.303895	0.262833	0.872819	0.885752	0.592965	0.430266	n.s.	15.7937	15.706	15.7147	15.7524	15.7174	15.7173	15.6271	15.7309	15.7862	15.7269	15.7894	15.8648	15.7264	15.7482	15.6775	15.7293	15.7131	15.6758	15.7656	15.7414	15.7501	15.752	15.6531	15.7472
sp|Q8WYA0|IFT81_HUMAN	IFT81	Intraflagellar transport protein 81 homolog OS=Homo sapiens OX=9606 GN=IFT81 PE=1 SV=1	-0.0395221	-0.0468976	-0.0567876	-0.0186134	-0.00266127	-0.0112379	-0.00989	0.0159522	0.0146042	0.42943	0.532571	0.390688	0.852106	0.974799	0.846815	0.968676	0.813062	0.563772	n.s.	15.1715	15.1529	15.211	15.1543	15.1689	15.1641	15.2673	15.2084	15.1574	15.2038	15.1688	15.142	15.1631	15.2029	15.1265	15.1564	15.1475	15.1548	15.1281	15.213	15.1216	15.1665	15.1989	15.1412
sp|O14745|NHRF1_HUMAN	SLC9A3R1	Na(+)/H(+) exchange regulatory cofactor NHE-RF1 OS=Homo sapiens OX=9606 GN=SLC9A3R1 PE=1 SV=4	-0.019553	-0.0265861	-0.0590071	-0.0182581	-0.0263613	-0.011225	-0.0324211	-0.00810324	0.0130928	0.693841	0.73602	0.317794	0.838402	0.660742	0.832721	0.844685	0.816124	0.608423	n.s.	15.9546	15.9363	15.9741	15.9151	15.9282	15.9475	16.018	15.9691	15.9352	15.9532	15.9914	15.9191	15.9634	15.8996	15.9796	15.9306	15.9328	15.9455	15.9097	15.9413	15.8944	15.9302	15.9899	15.8645
sp|Q969S3|ZN622_HUMAN	ZNF622	Zinc finger protein 622 OS=Homo sapiens OX=9606 GN=ZNF622 PE=1 SV=1	0.0207431	0.00522163	-0.0413065	-0.026719	0.0258983	-0.0111975	-0.0465281	0.0526174	0.0879479	0.665273	0.954719	0.488927	0.744732	0.656672	0.829687	0.718151	0.028494	0.139762	n.s.	15.3755	15.3488	15.3548	15.3135	15.4014	15.36	15.3755	15.3363	15.3524	15.3681	15.3565	15.4019	15.4008	15.3753	15.3039	15.3734	15.3526	15.3204	15.3076	15.3091	15.3237	15.4338	15.353	15.4175
tr|A0A1B0GUL6|A0A1B0GUL6_HUMAN	BTBD8	BTB/POZ domain-containing protein 8 OS=Homo sapiens OX=9606 GN=BTBD8 PE=1 SV=1	-0.1252	0.17275	0.0653002	0.286765	0.397553	-0.0111857	-0.10745	0.110788	0.207053	0.399102	0.423637	0.786871	0.157435	0.0182557	0.950658	0.844685	0.161357	0.0984622	n.s.	13.5962	13.883	13.7214	13.7867	13.9938	13.8942	13.6071	13.7016	13.8555	13.594	13.7564	13.4382	13.8015	13.9715	13.9095	13.8728	13.8574	13.9188	13.8083	13.8671	13.6848	13.7086	14.1054	14.1673
sp|O15084-1|ANR28_HUMAN	ANKRD28	Isoform 3 of Serine/threonine-protein phosphatase 6 regulatory ankyrin repeat subunit A OS=Homo sapiens OX=9606 GN=ANKRD28	-0.0266801	-0.00483076	0.00339754	0.0106988	0.0325982	-0.0111506	0.0082283	0.0218994	0.00252048	0.587595	0.959826	0.971648	0.914781	0.585832	0.837913	0.975764	0.967079	0.929174	n.s.	15.049	15.0597	15.0756	15.079	15.0816	15.0708	15.1044	15.0605	15.0621	15.0176	15.0491	15.0802	15.0439	15.1127	15.0559	15.0507	15.0516	15.0767	15.062	15.1201	15.055	15.0334	15.1699	15.0413
tr|A0A0B4J1W0|A0A0B4J1W0_HUMAN	MED24	Mediator of RNA polymerase II transcription subunit 24 OS=Homo sapiens OX=9606 GN=MED24 PE=1 SV=1	-0.0964397	-0.123383	-0.0871079	-0.0380826	-0.136369	-0.0111397	0.0362747	-0.0982863	-0.145701	0.309149	0.369242	0.516405	0.842679	0.219554	0.924754	0.931075	0.127817	0.192806	n.s.	14.3827	14.3446	14.4791	14.392	14.2463	14.3558	14.4725	14.5794	14.3855	14.4576	14.346	14.3445	14.4068	14.2968	14.3637	14.3006	14.4632	14.2701	14.4126	14.3987	14.3648	14.095	14.2667	14.3773
sp|P52789|HXK2_HUMAN	HK2	Hexokinase-2 OS=Homo sapiens OX=9606 GN=HK2 PE=1 SV=2	-0.0283999	-0.0570807	-0.0505252	-0.0397514	-0.0120912	-0.0110706	0.00655555	0.0276602	0.0100341	0.395035	0.20588	0.240869	0.437247	0.800371	0.772294	0.969727	0.809593	0.0685811	n.s.	15.5684	15.5286	15.5968	15.5462	15.5563	15.5397	15.6103	15.6098	15.5702	15.599	15.5559	15.5502	15.5453	15.5371	15.5367	15.5675	15.5008	15.5176	15.5429	15.5648	15.531	15.5469	15.574	15.5479
sp|Q86UB9|TM135_HUMAN	TMEM135	Transmembrane protein 135 OS=Homo sapiens OX=9606 GN=TMEM135 PE=2 SV=2	0.146571	0.104114	0.0546659	-0.0535204	-0.0462617	-0.0110638	-0.0494486	0.00725867	0.0456434	0.00168528	0.11419	0.437323	0.521098	0.480638	0.861701	0.771581	0.408151	0.0567556	n.s.	16.156	16.1025	16.0094	16.0641	16.1097	16.1136	15.9849	16.0437	15.9997	16.1058	16.1556	16.2066	16.1501	16.0799	16.1106	16.0201	16.1127	16.1746	16.0327	16.0665	16.0932	16.1088	16.0933	16.1271
sp|P29966|MARCS_HUMAN	MARCKS	Myristoylated alanine-rich C-kinase substrate OS=Homo sapiens OX=9606 GN=MARCKS PE=1 SV=4	-0.0680047	0.0162505	0.0331204	0.0732609	0.121255	-0.0109944	0.0168699	0.0479938	0.0201296	0.173229	0.877136	0.680841	0.340168	0.0253554	0.864687	0.948127	0.755483	0.114346	n.s.	14.8825	14.9558	14.9505	14.9836	15.0038	14.9668	14.9472	15.0032	14.9012	14.8837	14.8541	14.9097	14.98	14.9229	14.9973	14.9808	14.9234	14.963	14.965	15.0217	14.9641	15.0224	15.0572	14.9317
sp|Q9BZZ5-2|API5_HUMAN	API5	Isoform 2 of Apoptosis inhibitor 5 OS=Homo sapiens OX=9606 GN=API5	-0.000333671	0.0147953	-0.118703	0.00413822	-0.00577161	-0.0109908	-0.133498	-0.00990983	0.112598	0.997742	0.945926	0.374091	0.986752	0.973293	0.929278	0.626407	0.272021	0.452433	n.s.	14.9843	14.9885	14.9846	14.8659	14.9785	14.9994	14.9751	15.1291	14.8497	14.9201	14.9426	15.0902	15.0125	14.9981	14.9877	14.9262	15.0238	15.0154	14.8977	14.9274	14.7728	14.9542	15.0104	14.971
sp|Q9Y3A5|SBDS_HUMAN	SBDS	Ribosome maturation protein SBDS OS=Homo sapiens OX=9606 GN=SBDS PE=1 SV=4	-0.0700815	-0.0503166	-0.0615909	0.00880286	0.010546	-0.010962	-0.0112743	0.00174315	0.0020555	0.121436	0.475911	0.319932	0.932226	0.890835	0.843881	0.960272	0.9751	0.461443	n.s.	15.8579	15.8667	15.928	15.8664	15.8684	15.8777	15.9719	15.9074	15.9046	15.865	15.8937	15.8149	15.9043	15.8317	15.8969	15.8707	15.9006	15.8287	15.8351	15.8533	15.9107	15.8332	15.9295	15.8426
sp|Q92615|LAR4B_HUMAN	LARP4B	La-related protein 4B OS=Homo sapiens OX=9606 GN=LARP4B PE=1 SV=3	-0.0587655	-0.0598002	-0.055446	-0.0119899	0.00936909	-0.0109553	0.00435416	0.021359	0.00604954	0.124294	0.28258	0.292631	0.881536	0.883086	0.817197	0.989386	0.903738	0.324084	n.s.	15.4884	15.4764	15.5472	15.4917	15.4978	15.4874	15.5896	15.5362	15.5158	15.5017	15.4809	15.4826	15.4649	15.5038	15.4935	15.452	15.5364	15.4409	15.4879	15.4838	15.5036	15.4901	15.5515	15.4518
sp|P63241-2|IF5A1_HUMAN	EIF5A	Isoform 2 of Eukaryotic translation initiation factor 5A-1 OS=Homo sapiens OX=9606 GN=EIF5A	-0.00681333	0.00317387	-0.000433137	-0.000877887	0.0643262	-0.0108651	-0.00360701	0.0652041	0.057946	0.872128	0.965342	0.993844	0.992209	0.0829389	0.794312	0.989386	0.0810347	0.218405	n.s.	15.9747	15.9739	15.9815	15.9811	16.0391	15.9847	15.9853	15.9748	15.9846	15.9884	15.9392	15.9966	15.9874	16.0132	15.9536	15.9971	15.9744	15.95	15.9782	15.9943	15.9709	16.0968	15.9882	16.0322
sp|Q9BYT3|STK33_HUMAN	STK33	Serine/threonine-protein kinase 33 OS=Homo sapiens OX=9606 GN=STK33 PE=1 SV=1	-0.0672325	-0.0278751	0.0592145	0.0285206	0.104089	-0.0108368	0.0870896	0.0755686	-0.0223578	0.101777	0.717393	0.299663	0.732537	0.0225296	0.838332	0.387578	0.666991	0.00520824	sig	15.7397	15.7682	15.8069	15.8661	15.8438	15.779	15.8329	15.803	15.7849	15.7764	15.7021	15.7406	15.755	15.8118	15.7703	15.7919	15.7511	15.7617	15.8696	15.8614	15.8673	15.8687	15.8645	15.7982
sp|Q8TD16-2|BICD2_HUMAN	BICD2	Isoform 2 of Protein bicaudal D homolog 2 OS=Homo sapiens OX=9606 GN=BICD2	-0.0282433	-0.0643964	-0.0676613	-0.0469898	-0.0375494	-0.0108367	-0.00326482	0.00944035	0.00186848	0.387901	0.11164	0.0707874	0.310882	0.324218	0.776331	0.989386	0.966473	0.0403677	sig	15.2929	15.2459	15.3212	15.2535	15.2554	15.2568	15.3346	15.3296	15.2993	15.3344	15.2652	15.2791	15.2312	15.2663	15.2728	15.2714	15.2238	15.2425	15.2509	15.2651	15.2445	15.2868	15.2435	15.2358
sp|Q70E73|RAPH1_HUMAN	RAPH1	Ras-associated and pleckstrin homology domains-containing protein 1 OS=Homo sapiens OX=9606 GN=RAPH1 PE=1 SV=3	-0.00183568	0.192929	-0.0239419	0.183945	0.291937	-0.0108194	-0.216871	0.107992	0.314043	0.993346	0.369775	0.934705	0.426466	0.085776	0.952911	0.578407	0.0358699	0.1436	n.s.	14.995	15.1789	14.9968	14.9728	15.2869	15.1897	15.1138	14.8863	14.9904	14.7181	15.0844	15.1823	15.3874	15.1185	15.0633	15.091	15.1972	15.2485	14.9594	15.0083	14.9509	15.1756	15.4207	15.2644
tr|A0A3B3IRZ4|A0A3B3IRZ4_HUMAN	IQSEC1	IQ motif and SEC7 domain-containing protein 1 OS=Homo sapiens OX=9606 GN=IQSEC1 PE=4 SV=1	-0.195099	-0.123086	-0.053436	0.0612399	0.050116	-0.0107731	0.0696502	-0.011124	-0.0915473	0.000130956	0.0914667	0.515766	0.514534	0.500566	0.881841	0.668264	0.105312	0.00223289	sig	14.8749	14.9362	15.07	15.0166	14.925	14.9469	15.1136	15.0698	15.0267	14.8921	14.8755	14.8572	14.9063	14.9494	14.9851	14.9323	14.9768	14.8994	14.9944	14.9943	15.061	14.9243	14.8872	14.9636
tr|A0A087WXI5|A0A087WXI5_HUMAN	CDH1	Cadherin-1 OS=Homo sapiens OX=9606 GN=CDH1 PE=1 SV=1	-0.163015	-0.136148	-0.108723	0.016113	-0.0486072	-0.010754	0.0274245	-0.0647202	-0.102899	0.0468291	0.254127	0.33891	0.931326	0.672047	0.918603	0.946262	0.238142	0.130135	n.s.	14.577	14.5931	14.74	14.6313	14.5284	14.6039	14.8251	14.7067	14.6884	14.6007	14.5404	14.59	14.673	14.4731	14.6656	14.4984	14.7154	14.5656	14.6347	14.6251	14.6342	14.5927	14.5023	14.4902
sp|Q6ZS17-4|RIPR1_HUMAN	RIPOR1	Isoform 4 of Rho family-interacting cell polarization regulator 1 OS=Homo sapiens OX=9606 GN=RIPOR1	-0.0418707	0.0244329	0.0480337	0.055598	0.0937822	-0.0107056	0.0236009	0.0381842	0.00387775	0.318845	0.743978	0.397384	0.38624	0.0500114	0.831237	0.896135	0.945475	0.073505	n.s.	16.0496	16.1052	16.0915	16.1396	16.1434	16.116	16.099	16.1402	16.0353	16.0716	16.0397	16.0376	16.0653	16.153	16.1296	16.1176	16.0924	16.1058	16.1433	16.1648	16.1105	16.1368	16.1595	16.1339
sp|Q155Q3|DIXC1_HUMAN	DIXDC1	Dixin OS=Homo sapiens OX=9606 GN=DIXDC1 PE=1 SV=2	-0.0768528	-0.11652	-0.0983095	-0.050368	-0.152878	-0.0107006	0.0182107	-0.10251	-0.131421	0.311723	0.27739	0.331065	0.722358	0.0775801	0.909902	0.961234	0.0859297	0.0476628	sig	15.463	15.4127	15.5399	15.4416	15.3102	15.4234	15.4992	15.6396	15.4809	15.542	15.4543	15.3928	15.3871	15.4373	15.4456	15.4645	15.4218	15.3516	15.3516	15.4643	15.5088	15.3431	15.2849	15.3024
tr|H7BXH9|H7BXH9_HUMAN	METTL21A	Protein N-lysine methyltransferase METTL21A OS=Homo sapiens OX=9606 GN=METTL21A PE=1 SV=1	0.120409	-0.0894409	0.0851377	-0.22053	-0.0101369	-0.0106796	0.174579	0.210393	0.0251345	0.404721	0.717393	0.700175	0.291492	0.966592	0.951579	0.66795	0.890505	0.309226	n.s.	12.893	12.6725	12.7726	12.8577	12.8829	12.6831	12.6539	12.8791	12.7847	12.817	13.0626	12.7993	12.4601	12.8146	12.7747	12.5327	12.6019	12.8828	12.8079	12.8955	12.8697	12.8666	12.8354	12.9465
sp|Q9Y4B6|DCAF1_HUMAN	DCAF1	DDB1- and CUL4-associated factor 1 OS=Homo sapiens OX=9606 GN=DCAF1 PE=1 SV=3	-0.0587236	-0.0132835	-0.0318789	0.0349311	0.0435002	-0.010509	-0.0185954	0.00856902	0.0166554	0.00427187	0.753446	0.292507	0.292283	0.0817121	0.68992	0.831097	0.519497	0.0531274	n.s.	15.9981	16.033	16.0568	16.0249	16.0416	16.0435	16.0665	16.0445	16.0593	16.0219	16.0017	15.9706	16.0306	16.05	16.0499	16.0446	16.0359	16.0185	16.009	16.0228	16.0429	16.0334	16.067	16.0243
sp|P63172|DYLT1_HUMAN	DYNLT1	Dynein light chain Tctex-type 1 OS=Homo sapiens OX=9606 GN=DYNLT1 PE=1 SV=1	-0.0768874	0.0213216	0.0216751	0.0877466	0.0357568	-0.0104624	0.000353514	-0.0519898	-0.0628057	0.230954	0.870577	0.85652	0.376089	0.695489	0.899217	0.999714	0.367446	0.354946	n.s.	14.416	14.5038	14.4929	14.5146	14.4518	14.5142	14.4695	14.5125	14.4967	14.36	14.4509	14.4371	14.5522	14.5198	14.4706	14.5638	14.5287	14.4187	14.5678	14.5056	14.4703	14.5396	14.4476	14.3681
sp|Q99536|VAT1_HUMAN	VAT1	Synaptic vesicle membrane protein VAT-1 homolog OS=Homo sapiens OX=9606 GN=VAT1 PE=1 SV=2	0.016983	0.0839173	0.0690648	0.0564989	0.093208	-0.0104354	-0.0148525	0.0367091	0.0411262	0.720289	0.106865	0.179288	0.356914	0.0307349	0.835937	0.936939	0.343249	0.0245444	sig	14.7768	14.8333	14.7598	14.8289	14.87	14.8438	14.7785	14.7359	14.7651	14.805	14.7341	14.7914	14.8603	14.846	14.8249	14.836	14.8087	14.8553	14.8235	14.8384	14.8248	14.8329	14.9363	14.8408
sp|Q86VP3-2|PACS2_HUMAN	PACS2	Isoform 2 of Phosphofurin acidic cluster sorting protein 2 OS=Homo sapiens OX=9606 GN=PACS2	-0.00768698	-0.14125	0.124255	-0.143993	0.111068	-0.0104302	0.265505	0.255061	-0.0208738	0.969854	0.558507	0.574529	0.571675	0.581139	0.956552	0.479555	0.915344	0.257029	n.s.	13.9813	13.8373	13.9889	14.1132	14.0923	13.8477	13.9192	13.9276	14.1201	13.9869	14.014	13.9429	13.6533	13.7688	14.121	13.9464	13.6045	13.9609	14.2244	13.9937	14.1215	14.1826	13.993	14.1014
sp|O15054-1|KDM6B_HUMAN	KDM6B	Isoform 1 of Lysine-specific demethylase 6B OS=Homo sapiens OX=9606 GN=KDM6B	0.0784807	0.0867901	-0.0143943	-0.00205677	-0.0677371	-0.0103662	-0.101184	-0.0656803	0.0251379	0.216958	0.351371	0.908279	0.990464	0.391598	0.896781	0.542621	0.749552	0.242304	n.s.	14.7136	14.7115	14.6351	14.6207	14.6458	14.7219	14.6765	14.6137	14.6151	14.7187	14.6547	14.7673	14.7068	14.706	14.7528	14.7326	14.6243	14.7777	14.5921	14.7054	14.5646	14.5997	14.7081	14.6297
sp|P35520-2|CBS_HUMAN	CBS	Isoform 2 of Cystathionine beta-synthase OS=Homo sapiens OX=9606 GN=CBS	-0.0113997	0.00648222	0.000445262	0.00754351	0.0256849	-0.0103385	-0.00603696	0.0181414	0.0138399	0.736175	0.915134	0.992372	0.907398	0.500188	0.765454	0.968676	0.696881	0.779371	n.s.	16.9846	16.9921	16.996	16.9964	17.0103	17.0025	17.0047	17.0138	16.9694	16.9851	16.9654	17.0033	16.9929	17.0355	16.979	17.0114	16.9718	16.9931	16.9777	17.0171	16.9945	17.0141	17.0101	17.0065
sp|P49760|CLK2_HUMAN	CLK2	Dual specificity protein kinase CLK2 OS=Homo sapiens OX=9606 GN=CLK2 PE=1 SV=1	0.00821399	0.00506565	-0.00635285	-0.0134527	0.0871085	-0.0103044	-0.0114185	0.100561	0.101675	0.878243	0.957157	0.944113	0.882214	0.0656295	0.846015	0.956068	0.013213	0.0154247	sig	16.1117	16.0982	16.1035	16.0971	16.1988	16.1085	16.1135	16.1033	16.0936	16.0618	16.1416	16.1316	16.0925	16.1014	16.1317	16.113	16.0882	16.0934	16.113	16.1234	16.0549	16.1828	16.2276	16.1859
sp|Q4FZB7|KMT5B_HUMAN	KMT5B	Histone-lysine N-methyltransferase KMT5B OS=Homo sapiens OX=9606 GN=KMT5B PE=1 SV=4	-0.0887391	-0.023177	-0.0470551	0.0552663	0.0328875	-0.0102959	-0.0238781	-0.0223787	-0.00879652	0.276507	0.889486	0.720511	0.721188	0.784056	0.920837	0.949662	0.937487	0.681428	n.s.	14.1949	14.2501	14.2836	14.2365	14.2277	14.2604	14.3457	14.2336	14.2714	14.2075	14.2475	14.1295	14.1735	14.2626	14.3451	14.2396	14.3	14.2108	14.2775	14.2378	14.1943	14.169	14.3116	14.2026
sp|Q5HYJ3|FA76B_HUMAN	FAM76B	Protein FAM76B OS=Homo sapiens OX=9606 GN=FAM76B PE=1 SV=3	-0.0787978	-0.0300401	-0.0414726	0.0385456	0.0330215	-0.0102121	-0.0114325	-0.00552409	-0.00430368	0.120585	0.748602	0.58421	0.683273	0.637909	0.873972	0.965347	0.952006	0.436633	n.s.	17.0115	17.05	17.0903	17.0488	17.0445	17.0602	17.1123	17.0868	17.0717	16.9849	17.0551	16.9945	17.0136	17.0684	17.0987	17.046	17.0236	17.0804	17.0286	17.0697	17.0481	17.0184	17.1229	16.9923
sp|Q5VT52|RPRD2_HUMAN	RPRD2	Regulation of nuclear pre-mRNA domain-containing protein 2 OS=Homo sapiens OX=9606 GN=RPRD2 PE=1 SV=1	-0.0182462	0.00237073	-0.0130175	0.010412	0.0137932	-0.0102049	-0.0153882	0.00338121	0.00856449	0.618878	0.973689	0.82206	0.880595	0.775316	0.799508	0.914567	0.841553	0.962412	n.s.	15.015	15.0255	15.0333	15.0203	15.0288	15.0357	15.0684	15.0098	15.0216	15.0035	15.0296	15.012	15.0718	14.9878	15.0474	15.0202	15.0277	15.0284	14.9876	15.0416	15.0316	14.993	15.0723	15.0213
sp|P51858|HDGF_HUMAN	HDGF	Hepatoma-derived growth factor OS=Homo sapiens OX=9606 GN=HDGF PE=1 SV=1	-0.0453687	-0.0075911	-0.0395664	0.0275908	0.10262	-0.0101869	-0.0319753	0.0750293	0.0968177	0.306394	0.936291	0.529668	0.743651	0.043464	0.847474	0.84702	0.0305894	0.155105	n.s.	16.5957	16.6233	16.6411	16.6015	16.6983	16.6335	16.6864	16.6289	16.6079	16.5767	16.6224	16.588	16.6901	16.5754	16.635	16.6685	16.6425	16.5589	16.5872	16.5896	16.6278	16.7223	16.7087	16.664
sp|Q9UNW1|MINP1_HUMAN	MINPP1	Multiple inositol polyphosphate phosphatase 1 OS=Homo sapiens OX=9606 GN=MINPP1 PE=1 SV=1	-0.00665332	0.0560007	0.0551699	0.0525017	0.0326816	-0.0101523	-0.000830758	-0.0198202	-0.0291417	0.936331	0.600002	0.563599	0.654169	0.724137	0.901049	0.99816	0.714207	0.701236	n.s.	15.8908	15.9433	15.8975	15.9527	15.9235	15.9535	15.8753	15.9104	15.9068	15.8211	16.0091	15.8424	15.9416	15.9662	15.9526	15.8945	15.9804	15.9551	15.8714	15.9908	15.9958	15.9819	15.8996	15.8891
sp|Q9BZD4|NUF2_HUMAN	NUF2	Kinetochore protein Nuf2 OS=Homo sapiens OX=9606 GN=NUF2 PE=1 SV=2	-0.0445909	-0.0411397	-0.0435949	-0.0066793	-0.033036	-0.0101305	-0.0024552	-0.0263567	-0.034032	0.118975	0.332141	0.262947	0.919699	0.367942	0.77847	0.990991	0.275651	0.00738638	sig	16.2259	16.2193	16.2705	16.2269	16.1929	16.2294	16.282	16.2746	16.255	16.2327	16.2294	16.2157	16.2089	16.2383	16.241	16.2377	16.2129	16.2072	16.2177	16.2155	16.2477	16.1797	16.2123	16.1867
sp|P49840|GSK3A_HUMAN	GSK3A	Glycogen synthase kinase-3 alpha OS=Homo sapiens OX=9606 GN=GSK3A PE=1 SV=2	-0.0438812	-0.0234992	-0.00686478	0.0102579	0.0492579	-0.0101241	0.0166344	0.039	0.0122415	0.319542	0.770998	0.939428	0.916501	0.350717	0.850547	0.933803	0.829558	0.355358	n.s.	15.2256	15.2359	15.2695	15.2627	15.2749	15.246	15.3062	15.2461	15.2563	15.2541	15.1936	15.2292	15.258	15.2016	15.2785	15.2414	15.2285	15.2377	15.2535	15.2559	15.2786	15.294	15.2942	15.2365
sp|Q96HR9|REEP6_HUMAN	REEP6	Receptor expression-enhancing protein 6 OS=Homo sapiens OX=9606 GN=REEP6 PE=1 SV=2	0.0161916	0.0249969	-0.00397054	-0.0012822	0.00938581	-0.0100874	-0.0289674	0.010668	0.029548	0.885023	0.891737	0.98244	0.996239	0.953976	0.930445	0.948626	0.800342	0.99478	n.s.	15.4283	15.427	15.4121	15.4081	15.4377	15.4371	15.3882	15.5202	15.3278	15.427	15.3917	15.4661	15.4418	15.4431	15.4263	15.4541	15.3513	15.4755	15.4572	15.4603	15.3068	15.4109	15.3572	15.5449
sp|Q14258|TRI25_HUMAN	TRIM25	E3 ubiquitin/ISG15 ligase TRIM25 OS=Homo sapiens OX=9606 GN=TRIM25 PE=1 SV=2	-0.0156098	-0.0260495	0.0148383	-0.0205114	-0.0202452	-0.0100717	0.0408877	0.000266123	-0.0506933	0.684848	0.652749	0.7966	0.757272	0.665559	0.807254	0.683026	0.148324	0.313263	n.s.	16.237	16.2165	16.2526	16.2675	16.2168	16.2266	16.2545	16.2734	16.23	16.2383	16.2027	16.2701	16.2072	16.27	16.2025	16.2525	16.1934	16.2036	16.2671	16.2867	16.2486	16.2399	16.2108	16.1997
sp|Q9UHY1|NRBP_HUMAN	NRBP1	Nuclear receptor-binding protein OS=Homo sapiens OX=9606 GN=NRBP1 PE=1 SV=1	-0.0698468	-0.057491	-0.077971	0.00237205	-0.0423884	-0.00998376	-0.02048	-0.0447604	-0.0342642	0.182906	0.483612	0.266693	0.986445	0.554413	0.883425	0.933831	0.582468	0.284878	n.s.	14.97	14.9724	15.0398	14.9619	14.9276	14.9823	15.0066	15.0561	15.0568	14.9686	15.0411	14.9002	14.9232	15.0317	14.9921	14.9817	15.0145	14.9208	14.9726	14.9634	14.9496	14.9912	14.8838	14.9077
tr|E9PQA6|E9PQA6_HUMAN	MVB12A	Multivesicular body subunit 12A OS=Homo sapiens OX=9606 GN=MVB12A PE=1 SV=1	-0.301648	-0.11932	0.0270722	0.172364	0.179902	-0.00996519	0.146392	0.00753875	-0.148818	0.00486948	0.454382	0.894014	0.272486	0.143744	0.94117	0.617951	0.170062	0.0287661	sig	13.5136	13.6859	13.8152	13.8423	13.6935	13.6959	13.8792	13.7756	13.7909	13.4154	13.6288	13.4965	13.7624	13.5935	13.7318	13.5704	13.7676	13.7198	13.7934	13.9063	13.8272	13.5979	13.6601	13.8224
sp|Q13310-3|PABP4_HUMAN	PABPC4	Isoform 3 of Polyadenylate-binding protein 4 OS=Homo sapiens OX=9606 GN=PABPC4	0.0112958	-0.0280235	-0.0287817	-0.0492816	-0.0517307	-0.00996223	-0.000758195	-0.00244913	-0.0116532	0.65526	0.387253	0.331343	0.077083	0.0278177	0.699821	0.996869	0.664209	0.0596797	n.s.	16.1465	16.0972	16.1352	16.1064	16.0948	16.1072	16.1341	16.1442	16.1273	16.1467	16.1562	16.1366	16.1102	16.0873	16.124	16.0816	16.113	16.0971	16.0879	16.1001	16.1313	16.0936	16.1258	16.0649
sp|Q8WTW3|COG1_HUMAN	COG1	Conserved oligomeric Golgi complex subunit 1 OS=Homo sapiens OX=9606 GN=COG1 PE=1 SV=1	-0.0899275	0.0123514	0.0150331	0.0924306	0.0806495	-0.0098483	0.00268172	-0.0117811	-0.0243111	0.0128111	0.881858	0.834851	0.0610038	0.0610171	0.841577	0.993084	0.601526	0.0101908	sig	15.0641	15.1566	15.1541	15.1691	15.1448	15.1664	15.1975	15.1576	15.1071	15.0649	15.0632	15.0643	15.158	15.1717	15.1696	15.1185	15.2015	15.1497	15.1753	15.1544	15.1776	15.147	15.1446	15.1428
sp|P29144|TPP2_HUMAN	TPP2	Tripeptidyl-peptidase 2 OS=Homo sapiens OX=9606 GN=TPP2 PE=1 SV=4	0.191871	0.0752548	0.00269297	-0.126385	-0.237859	-0.00976866	-0.0725618	-0.111474	-0.0486805	0.105042	0.725314	0.98934	0.524746	0.0891609	0.949399	0.889504	0.743526	0.288074	n.s.	17.55	17.4236	17.3582	17.3608	17.3122	17.4334	17.4142	17.1979	17.4624	17.5353	17.6912	17.4236	17.2653	17.4343	17.6006	17.515	17.359	17.397	17.3839	17.3277	17.371	17.3487	17.3254	17.2624
sp|Q86W34|AMZ2_HUMAN	AMZ2	Archaemetzincin-2 OS=Homo sapiens OX=9606 GN=AMZ2 PE=1 SV=2	0.0769554	0.127512	0.0827327	0.0408093	0.170226	-0.00974698	-0.044779	0.129417	0.164449	0.403967	0.321991	0.518057	0.820843	0.100657	0.931179	0.906078	0.070583	0.077473	n.s.	16.4338	16.4746	16.3568	16.4396	16.604	16.4843	16.2307	16.455	16.3848	16.4508	16.4485	16.402	16.5819	16.4903	16.3809	16.479	16.4258	16.519	16.482	16.3916	16.4451	16.5616	16.5475	16.7028
tr|H0YAA8|H0YAA8_HUMAN	MED28	Mediator of RNA polymerase II transcription subunit 28 (Fragment) OS=Homo sapiens OX=9606 GN=MED28 PE=1 SV=1	0.0517145	0.0262369	0.0597822	-0.0351522	0.0145688	-0.00967456	0.0335453	0.049721	0.00650111	0.548455	0.868076	0.614555	0.828766	0.912575	0.923478	0.923199	0.953273	0.62392	n.s.	16.5283	16.4932	16.4766	16.5364	16.5429	16.5029	16.4918	16.4406	16.4974	16.4998	16.5274	16.5578	16.5051	16.5309	16.4725	16.4554	16.4818	16.5423	16.4857	16.5951	16.5284	16.6453	16.5052	16.4783
sp|P61011|SRP54_HUMAN	SRP54	Signal recognition particle 54 kDa protein OS=Homo sapiens OX=9606 GN=SRP54 PE=1 SV=1	0.00914985	0.0227994	-0.00388809	0.00406811	0.0149575	-0.00958145	-0.0266875	0.0108894	0.0279955	0.817681	0.69128	0.958541	0.95831	0.754357	0.811894	0.831097	0.4383	0.733942	n.s.	15.8597	15.8638	15.8506	15.8467	15.8747	15.8734	15.8779	15.8356	15.8383	15.832	15.8776	15.8696	15.8747	15.8972	15.8482	15.8989	15.851	15.8415	15.8449	15.871	15.8242	15.896	15.8813	15.8468
sp|O95630|STABP_HUMAN	STAMBP	STAM-binding protein OS=Homo sapiens OX=9606 GN=STAMBP PE=1 SV=1	-0.0832144	-0.0171047	-0.0076783	0.0565347	0.0899727	-0.00957497	0.00942644	0.033438	0.0144366	0.0315444	0.833388	0.928681	0.377345	0.0451573	0.855208	0.965882	0.791627	0.0810051	n.s.	15.4555	15.5121	15.5387	15.5311	15.5455	15.5216	15.565	15.5107	15.5405	15.4735	15.4259	15.4672	15.5425	15.4765	15.5459	15.5525	15.4932	15.4904	15.4941	15.5664	15.5326	15.5522	15.5244	15.5599
sp|Q9P003|CNIH4_HUMAN	CNIH4	Protein cornichon homolog 4 OS=Homo sapiens OX=9606 GN=CNIH4 PE=1 SV=1	0.182409	0.180096	0.142634	-0.0118627	0.106182	-0.00954932	-0.0374624	0.118044	0.145958	0.177875	0.369775	0.456681	0.969598	0.557203	0.955804	0.952727	0.314346	0.338015	n.s.	14.1839	14.1721	14.0015	14.1442	14.2901	14.1816	13.9721	13.8662	14.1662	14.2053	14.2633	14.0832	14.1613	14.2054	14.1781	14.082	14.1392	14.2951	14.1779	14.1701	14.0845	14.1812	14.1217	14.5675
tr|H0YLT6|H0YLT6_HUMAN	TJP1	Tight junction protein ZO-1 (Fragment) OS=Homo sapiens OX=9606 GN=TJP1 PE=1 SV=1	0.100226	0.00427788	-0.0337461	-0.105487	-0.177028	-0.00953921	-0.038024	-0.071541	-0.0430562	0.35068	0.984257	0.860134	0.541366	0.149812	0.942361	0.936905	0.739438	0.420159	n.s.	14.9397	14.8342	14.8395	14.8057	14.7627	14.8437	14.9156	14.8123	14.7905	14.8917	15.0277	14.8997	14.7943	14.8779	14.859	14.8837	14.7812	14.8377	14.8072	14.8674	14.7425	14.758	14.9407	14.5893
sp|Q13464|ROCK1_HUMAN	ROCK1	Rho-associated protein kinase 1 OS=Homo sapiens OX=9606 GN=ROCK1 PE=1 SV=1	-0.00716635	0.0101765	0.00209831	0.00787632	0.0191042	-0.00946648	-0.00807814	0.0112279	0.00983959	0.868337	0.887214	0.977451	0.918329	0.698718	0.826261	0.96472	0.828472	0.949271	n.s.	15.3991	15.4069	15.4062	15.4083	15.4182	15.4164	15.4121	15.3969	15.4096	15.3997	15.4131	15.3843	15.3797	15.4098	15.4598	15.4386	15.3968	15.3854	15.4051	15.419	15.4009	15.452	15.3868	15.4157
sp|Q8N5X7|IF4E3_HUMAN	EIF4E3	Eukaryotic translation initiation factor 4E type 3 OS=Homo sapiens OX=9606 GN=EIF4E3 PE=2 SV=4	-0.00113024	0.107058	0.137925	0.0987339	0.157162	-0.00945437	0.0308675	0.0584285	0.0181067	0.99279	0.315202	0.157527	0.389578	0.0664934	0.919076	0.923199	0.848257	0.0043164	sig	17.4493	17.548	17.4504	17.5883	17.6064	17.5575	17.4396	17.4095	17.5021	17.4847	17.4625	17.4007	17.5953	17.5141	17.563	17.5752	17.5531	17.5158	17.5976	17.5439	17.6234	17.6164	17.6313	17.5716
sp|Q16762|THTR_HUMAN	TST	Thiosulfate sulfurtransferase OS=Homo sapiens OX=9606 GN=TST PE=1 SV=4	-0.130364	0.0276728	0.0663301	0.148622	0.0525955	-0.00941446	0.0386573	-0.0960265	-0.144098	0.103864	0.869793	0.5924	0.205088	0.648893	0.930054	0.915677	0.0819173	0.0993238	n.s.	14.7139	14.8625	14.8443	14.9106	14.7665	14.8719	14.7805	14.921	14.8313	14.5628	14.7619	14.817	14.8103	14.8581	14.9473	14.8319	14.8496	14.9061	14.8632	14.9549	14.9137	14.7503	14.8047	14.7445
sp|Q14318-2|FKBP8_HUMAN	FKBP8	Isoform 2 of Peptidyl-prolyl cis-trans isomerase FKBP8 OS=Homo sapiens OX=9606 GN=FKBP8	0.0606403	0.0276405	0.0696305	-0.0424047	-0.0419336	-0.00940486	0.04199	0.00047103	-0.0509239	0.263354	0.781303	0.341145	0.663846	0.557008	0.889513	0.836621	0.380243	0.471876	n.s.	16.6228	16.5804	16.5621	16.6318	16.5808	16.5898	16.4658	16.606	16.6146	16.612	16.6174	16.6388	16.5869	16.6109	16.5715	16.5306	16.5767	16.6338	16.6544	16.6195	16.6214	16.5561	16.5665	16.6199
sp|Q9Y4B4|ARIP4_HUMAN	RAD54L2	Helicase ARIP4 OS=Homo sapiens OX=9606 GN=RAD54L2 PE=1 SV=4	-0.0530939	-0.037222	-0.0143915	0.00648362	-0.0219478	-0.00938826	0.0228305	-0.0284314	-0.0606502	0.110507	0.471605	0.802272	0.93211	0.632394	0.820026	0.862326	0.0798883	0.084613	n.s.	15.7064	15.7128	15.7594	15.7451	15.6844	15.7222	15.7793	15.7549	15.7442	15.6875	15.7241	15.7075	15.6937	15.7202	15.7528	15.6946	15.6835	15.7604	15.7466	15.7476	15.741	15.652	15.7076	15.6936
sp|O60499|STX10_HUMAN	STX10	Syntaxin-10 OS=Homo sapiens OX=9606 GN=STX10 PE=1 SV=1	0.017209	0.0223564	0.0410446	-0.0041922	0.012718	-0.00933967	0.0186882	0.0169102	-0.0111177	0.760678	0.803136	0.551095	0.969598	0.871918	0.876529	0.931075	0.857677	0.881495	n.s.	14.8836	14.8794	14.8664	14.9074	14.8963	14.8887	14.9158	14.8137	14.8697	14.9486	14.843	14.8591	14.8652	14.9231	14.8779	14.9078	14.9099	14.8204	14.8942	14.93	14.8981	14.8878	14.9036	14.8974
sp|Q8N1G4|LRC47_HUMAN	LRRC47	Leucine-rich repeat-containing protein 47 OS=Homo sapiens OX=9606 GN=LRRC47 PE=1 SV=1	-0.0291709	0.0155539	-0.00548239	0.0354635	0.0693035	-0.00926123	-0.0210362	0.03384	0.045615	0.362824	0.788029	0.930631	0.482664	0.055783	0.806462	0.862801	0.155759	0.157224	n.s.	16.3362	16.3716	16.3653	16.3599	16.4055	16.3809	16.3913	16.3679	16.3369	16.3437	16.316	16.3488	16.3547	16.4028	16.3853	16.3521	16.4067	16.3561	16.3466	16.369	16.364	16.4303	16.422	16.3641
sp|Q9NSK0-3|KLC4_HUMAN	KLC4	Isoform 3 of Kinesin light chain 4 OS=Homo sapiens OX=9606 GN=KLC4	-0.0468777	0.0285002	0.00686209	0.0661364	0.0727671	-0.00924143	-0.0216381	0.00663071	0.0190274	0.416102	0.781262	0.95518	0.455387	0.277381	0.894208	0.930817	0.786781	0.36589	n.s.	14.693	14.7591	14.7399	14.7467	14.7657	14.7684	14.77	14.6995	14.7501	14.7453	14.6897	14.6439	14.7764	14.7546	14.7741	14.7673	14.7995	14.7105	14.7555	14.7976	14.687	14.774	14.7911	14.7322
sp|Q5VTR2|BRE1A_HUMAN	RNF20	E3 ubiquitin-protein ligase BRE1A OS=Homo sapiens OX=9606 GN=RNF20 PE=1 SV=2	-0.0412755	-0.0780604	-0.0764235	-0.0460074	-0.0630962	-0.00922255	0.0016369	-0.0170888	-0.0279482	0.37355	0.190483	0.178836	0.534544	0.228996	0.871484	0.996869	0.594435	0.0145377	sig	15.6531	15.607	15.6943	15.6179	15.59	15.6163	15.7143	15.6941	15.6746	15.6669	15.632	15.6602	15.5629	15.6287	15.6572	15.5974	15.6285	15.5952	15.615	15.6153	15.6234	15.5781	15.6206	15.5712
sp|Q99832|TCPH_HUMAN	CCT7	T-complex protein 1 subunit eta OS=Homo sapiens OX=9606 GN=CCT7 PE=1 SV=2	0.0119491	-0.00228817	-0.018835	-0.0234103	-0.0310644	-0.00917298	-0.0165468	-0.00765414	-0.000280326	0.716991	0.970732	0.672584	0.646724	0.383653	0.790981	0.896135	0.993495	0.448924	n.s.	15.0485	15.0251	15.0365	15.0177	15.0174	15.0342	15.0611	15.0428	15.0056	15.039	15.0602	15.0463	15.0252	15.0422	15.0353	15.0329	15.0167	15.0256	14.9994	15.0067	15.0469	15.0094	15.0441	14.9987
sp|Q5FBB7|SGO1_HUMAN	SGO1	Shugoshin 1 OS=Homo sapiens OX=9606 GN=SGO1 PE=1 SV=1	-0.0483481	-0.0413476	0.0251422	-0.00216964	0.03575	-0.00917016	0.0664898	0.0379196	-0.0377404	0.332717	0.607694	0.759819	0.986415	0.585832	0.882381	0.625227	0.490097	0.214161	n.s.	15.3938	15.3916	15.4421	15.4673	15.4295	15.4008	15.4067	15.4701	15.4497	15.4144	15.366	15.401	15.4398	15.3385	15.4241	15.4161	15.4014	15.3574	15.4582	15.5076	15.436	15.4642	15.4355	15.3889
sp|Q16537|2A5E_HUMAN	PPP2R5E	Serine/threonine-protein phosphatase 2A 56 kDa regulatory subunit epsilon isoform OS=Homo sapiens OX=9606 GN=PPP2R5E PE=1 SV=1	-0.0702421	-0.101929	-0.111529	-0.0408344	-0.0885045	-0.00914765	-0.00960033	-0.0476701	-0.0472175	0.366989	0.349134	0.258296	0.787245	0.3351	0.924993	0.987558	0.592355	0.257038	n.s.	15.6549	15.614	15.7251	15.6136	15.5664	15.6232	15.6864	15.7938	15.6951	15.6911	15.5583	15.7151	15.6715	15.669	15.5291	15.6232	15.6574	15.5615	15.6622	15.5817	15.5968	15.639	15.4752	15.5849
sp|Q5T4S7|UBR4_HUMAN	UBR4	E3 ubiquitin-protein ligase UBR4 OS=Homo sapiens OX=9606 GN=UBR4 PE=1 SV=1	-0.0567936	-0.0439266	-0.0150019	0.00373927	0.0133377	-0.00912772	0.0289247	0.00959845	-0.0284539	0.0384513	0.272516	0.745086	0.955719	0.737695	0.784261	0.74878	0.340758	0.0190788	sig	15.8511	15.8548	15.9079	15.8929	15.8644	15.8639	15.902	15.9204	15.9012	15.8647	15.8214	15.8671	15.8637	15.8453	15.8828	15.8696	15.8434	15.8514	15.9079	15.8966	15.8741	15.8611	15.8721	15.86
sp|Q9NW82|WDR70_HUMAN	WDR70	WD repeat-containing protein 70 OS=Homo sapiens OX=9606 GN=WDR70 PE=1 SV=1	-0.00650871	-0.00485936	-0.0146867	-0.00747472	-0.014157	-0.00912407	-0.00982731	-0.0066823	-0.00597906	0.88382	0.952349	0.815598	0.92611	0.790964	0.836667	0.954813	0.899604	0.965425	n.s.	16.0145	16.007	16.021	16.0063	16.0003	16.0161	16.0202	16.0298	16.0129	15.9834	16.044	16.016	16.001	16.0111	16.0362	16.0088	16.0224	15.9897	15.953	16.046	16.0198	15.9934	16.0422	15.9652
sp|Q08AD1|CAMP2_HUMAN	CAMSAP2	Calmodulin-regulated spectrin-associated protein 2 OS=Homo sapiens OX=9606 GN=CAMSAP2 PE=1 SV=3	-0.0658543	-0.100297	-0.0918168	-0.0435388	-0.0602083	-0.00909618	0.00848012	-0.0166696	-0.0342459	0.151394	0.0993163	0.114859	0.590557	0.28917	0.880588	0.976331	0.526171	0.034985	sig	16.3449	16.3013	16.4107	16.3189	16.2847	16.3104	16.4226	16.4009	16.4087	16.375	16.3425	16.3171	16.2463	16.366	16.3191	16.3127	16.3282	16.2631	16.2952	16.3451	16.3165	16.2907	16.3213	16.242
sp|O75607|NPM3_HUMAN	NPM3	Nucleoplasmin-3 OS=Homo sapiens OX=9606 GN=NPM3 PE=1 SV=3	0.046057	0.0380075	-0.0295655	-0.0171275	-0.00182207	-0.00907797	-0.067573	0.0153054	0.0738005	0.443565	0.707617	0.757855	0.888927	0.98371	0.900628	0.685081	0.206402	0.485138	n.s.	15.4272	15.4101	15.3812	15.3516	15.4254	15.4192	15.4133	15.3636	15.3666	15.4193	15.4053	15.457	15.4861	15.3126	15.4588	15.4352	15.3758	15.4193	15.3373	15.2976	15.4199	15.4282	15.4264	15.4216
sp|Q08170|SRSF4_HUMAN	SRSF4	Serine/arginine-rich splicing factor 4 OS=Homo sapiens OX=9606 GN=SRSF4 PE=1 SV=2	0.0253401	-0.00749348	-0.0332407	-0.0418939	-0.0241979	-0.00906037	-0.0257472	0.0176961	0.0343829	0.596971	0.936567	0.609195	0.568874	0.690814	0.866952	0.893899	0.475474	0.460797	n.s.	16.9248	16.8829	16.8994	16.8662	16.9006	16.8919	16.9503	16.8984	16.8496	16.9268	16.9368	16.9107	16.8768	16.8694	16.9296	16.8638	16.8838	16.901	16.8466	16.855	16.897	16.9074	16.9316	16.8628
sp|Q13099|IFT88_HUMAN	IFT88	Intraflagellar transport protein 88 homolog OS=Homo sapiens OX=9606 GN=IFT88 PE=1 SV=2	-0.158577	-0.0204166	0.0215496	0.12911	0.167122	-0.00905042	0.0419662	0.0380125	-0.0130041	0.00149799	0.844574	0.818472	0.0583357	0.00354769	0.894208	0.836621	0.851703	0.0147299	sig	15.2236	15.3527	15.3822	15.4037	15.3907	15.3618	15.4167	15.4161	15.3137	15.1883	15.2102	15.2723	15.3953	15.373	15.3169	15.4134	15.3389	15.3058	15.3755	15.3869	15.4488	15.3532	15.4075	15.4114
sp|Q9NV88|INT9_HUMAN	INTS9	Integrator complex subunit 9 OS=Homo sapiens OX=9606 GN=INTS9 PE=1 SV=2	0.0318237	-0.0122113	-0.0211525	-0.053085	-0.0275773	-0.00904998	-0.00894117	0.0255076	0.0253988	0.577503	0.910845	0.815417	0.538807	0.705957	0.89048	0.976385	0.68639	0.81485	n.s.	14.8997	14.8466	14.8679	14.8467	14.8721	14.8557	14.8463	14.8484	14.9089	14.8843	14.8813	14.9335	14.826	14.8635	14.8775	14.9412	14.8186	14.78	14.9166	14.7803	14.8433	14.8684	14.8981	14.8499
tr|I3L156|I3L156_HUMAN	PIMREG	Protein PIMREG OS=Homo sapiens OX=9606 GN=PIMREG PE=1 SV=2	-0.0677976	-0.017544	0.0622582	0.0412619	0.0645889	-0.00899166	0.0798022	0.023327	-0.0654668	0.358787	0.905278	0.549751	0.76773	0.486988	0.921005	0.718151	0.40147	0.437324	n.s.	15.1569	15.1982	15.2247	15.287	15.2215	15.2072	15.2831	15.2106	15.1805	15.1003	15.174	15.1964	15.1719	15.3141	15.1356	15.263	15.146	15.1856	15.3015	15.2826	15.277	15.33	15.1891	15.1455
sp|P10644|KAP0_HUMAN	PRKAR1A	cAMP-dependent protein kinase type I-alpha regulatory subunit OS=Homo sapiens OX=9606 GN=PRKAR1A PE=1 SV=1	-0.0305128	-0.0206253	-0.0436335	0.000908834	-0.0828966	-0.00897864	-0.0230081	-0.0838054	-0.0697759	0.542702	0.813607	0.512446	0.995031	0.125025	0.876529	0.906078	0.142423	0.111896	n.s.	14.5803	14.5813	14.6109	14.5672	14.4974	14.5902	14.6279	14.5946	14.6101	14.565	14.5686	14.6074	14.5096	14.6088	14.6522	14.5984	14.5619	14.5835	14.5693	14.6134	14.519	14.5313	14.4865	14.4745
sp|Q9P1Z2|CACO1_HUMAN	CALCOCO1	Calcium-binding and coiled-coil domain-containing protein 1 OS=Homo sapiens OX=9606 GN=CALCOCO1 PE=1 SV=2	-0.0310747	-0.0859132	-0.1031	-0.0637857	-0.122051	-0.0089471	-0.0171869	-0.0582653	-0.0500255	0.4664	0.0955061	0.0253326	0.273479	0.00313098	0.858644	0.923199	0.226453	0.00426262	sig	15.7434	15.6796	15.7745	15.6714	15.6213	15.6885	15.7957	15.7389	15.7887	15.7779	15.7034	15.7488	15.7214	15.6681	15.6761	15.6874	15.6398	15.7116	15.6535	15.683	15.6776	15.6436	15.6391	15.5813
sp|Q0ZGT2|NEXN_HUMAN	NEXN	Nexilin OS=Homo sapiens OX=9606 GN=NEXN PE=1 SV=1	0.0959965	0.0646962	-0.0535965	-0.0402408	-0.0434351	-0.00894048	-0.118293	-0.00319434	0.106158	0.0802791	0.445201	0.50411	0.6985	0.557908	0.898821	0.39498	0.0634545	0.0527637	n.s.	16.0022	15.9619	15.9062	15.8526	15.9587	15.9709	15.9365	15.8755	15.9066	16.0031	15.9952	16.0082	16.0708	15.9357	15.9062	15.8897	15.9774	16.0187	15.8453	15.8659	15.8466	15.9604	15.9705	15.9453
sp|Q8TBK2|SETD6_HUMAN	SETD6	N-lysine methyltransferase SETD6 OS=Homo sapiens OX=9606 GN=SETD6 PE=1 SV=2	-0.0973224	-0.0263273	-0.0620851	0.0620605	0.0704178	-0.00893468	-0.0357578	0.00835731	0.0351804	0.143577	0.838051	0.523456	0.589181	0.402967	0.916541	0.900925	0.661099	0.552558	n.s.	15.3677	15.4298	15.465	15.4029	15.4381	15.4387	15.5113	15.4359	15.4478	15.4474	15.3099	15.3458	15.4439	15.4873	15.3848	15.3952	15.4143	15.4798	15.3722	15.4109	15.4256	15.3355	15.5346	15.4442
sp|Q96HH4|TM169_HUMAN	TMEM169	Transmembrane protein 169 OS=Homo sapiens OX=9606 GN=TMEM169 PE=2 SV=1	-0.0398115	0.00875749	0.0159627	0.0396616	-0.0400618	-0.00890743	0.00720519	-0.0797234	-0.095836	0.668582	0.960198	0.923361	0.810918	0.732067	0.932862	0.990382	0.270486	0.412099	n.s.	18.1552	18.1948	18.195	18.2109	18.1151	18.2037	18.159	18.1516	18.2743	18.2171	18.1395	18.1089	18.2393	18.1296	18.2424	18.1931	18.218	18.1734	18.2608	18.1299	18.2422	18.131	18.0659	18.1484
sp|Q96LB3|IFT74_HUMAN	IFT74	Intraflagellar transport protein 74 homolog OS=Homo sapiens OX=9606 GN=IFT74 PE=1 SV=1	-0.0575604	-0.0400363	-0.0680159	0.00862687	0.0240403	-0.00889724	-0.0279796	0.0154134	0.0344958	0.0952394	0.452764	0.1407	0.911561	0.609437	0.834538	0.833435	0.360691	0.219313	n.s.	14.8127	14.8213	14.8703	14.8023	14.8368	14.8302	14.8537	14.8992	14.8579	14.8596	14.7979	14.7807	14.835	14.8126	14.8432	14.7833	14.8292	14.8516	14.8033	14.8171	14.7864	14.7995	14.8535	14.8573
sp|Q9NRP4|SDHF3_HUMAN	SDHAF3	Succinate dehydrogenase assembly factor 3, mitochondrial OS=Homo sapiens OX=9606 GN=SDHAF3 PE=1 SV=1	0.0369003	0.00362342	0.0441676	-0.042129	-0.0573796	-0.00885209	0.0405442	-0.0152506	-0.0646468	0.701562	0.98371	0.751869	0.80274	0.614187	0.935128	0.910862	0.492724	0.668086	n.s.	16.5976	16.5554	16.5607	16.6048	16.5402	16.5643	16.4933	16.5835	16.6052	16.5682	16.6352	16.5893	16.6047	16.5125	16.5757	16.5479	16.6039	16.5145	16.6298	16.5226	16.6621	16.5788	16.4987	16.5431
sp|P42224|STAT1_HUMAN	STAT1	Signal transducer and activator of transcription 1-alpha/beta OS=Homo sapiens OX=9606 GN=STAT1 PE=1 SV=2	-0.0250881	-0.0264139	-0.0339199	-0.0101529	-0.00559342	-0.00882715	-0.00750607	0.00455948	0.0032384	0.419083	0.58266	0.410382	0.87275	0.910299	0.807233	0.95912	0.936622	0.511377	n.s.	15.8789	15.8687	15.904	15.87	15.8733	15.8776	15.8909	15.9139	15.9071	15.8812	15.8882	15.8672	15.8672	15.9017	15.8637	15.8965	15.8669	15.8427	15.9011	15.8459	15.8632	15.8987	15.8769	15.8442
sp|P63173|RL38_HUMAN	RPL38	60S ribosomal protein L38 OS=Homo sapiens OX=9606 GN=RPL38 PE=1 SV=2	-0.100806	-0.104731	-0.0875144	-0.0127235	-0.0368733	-0.00879855	0.0172169	-0.0241497	-0.0501651	0.0431736	0.132152	0.193176	0.910011	0.585751	0.89048	0.944218	0.357968	0.0491582	sig	16.6187	16.606	16.7195	16.632	16.5818	16.6148	16.7097	16.7671	16.6817	16.6728	16.6023	16.5809	16.6264	16.6497	16.5681	16.6456	16.5638	16.6084	16.6187	16.6313	16.6459	16.6083	16.6105	16.5266
tr|Q5T1Z8|Q5T1Z8_HUMAN	PUM1	Pumilio homolog 1 (Drosophila), isoform CRA_c OS=Homo sapiens OX=9606 GN=PUM1 PE=1 SV=1	0.0391868	0.00973467	-0.017249	-0.0382293	-0.00277506	-0.00877719	-0.0269837	0.0354543	0.0536608	0.170495	0.863662	0.708369	0.396222	0.956683	0.801975	0.788303	0.0689501	0.102036	n.s.	16.4139	16.3757	16.3747	16.3575	16.4112	16.3845	16.3926	16.3695	16.3621	16.4147	16.4052	16.4219	16.3822	16.3934	16.3778	16.3765	16.3854	16.3651	16.3534	16.3532	16.3659	16.3927	16.4673	16.3735
sp|O00186|STXB3_HUMAN	STXBP3	Syntaxin-binding protein 3 OS=Homo sapiens OX=9606 GN=STXBP3 PE=1 SV=2	0.0140836	-0.0195969	-0.0331667	-0.0424425	-0.0764574	-0.00876195	-0.0135697	-0.0340149	-0.0292071	0.70749	0.741913	0.467891	0.39456	0.0261486	0.828203	0.92392	0.407735	0.0604477	n.s.	15.7535	15.7111	15.7394	15.7063	15.677	15.7198	15.7571	15.7186	15.7425	15.7453	15.775	15.7402	15.708	15.7462	15.7053	15.7044	15.7154	15.7133	15.6848	15.7581	15.6758	15.6918	15.668	15.6713
tr|F8W7C6|F8W7C6_HUMAN	RPL10	60S ribosomal protein L10 OS=Homo sapiens OX=9606 GN=RPL10 PE=1 SV=2	-0.0478365	-0.0205889	-0.0458552	0.0185148	0.0161847	-0.00873275	-0.0252663	-0.00233008	0.0142034	0.287741	0.803913	0.464479	0.8387	0.807588	0.87521	0.896583	0.803458	0.690094	n.s.	16.9032	16.9217	16.951	16.9051	16.9193	16.9304	16.9364	16.9109	17.0057	16.9297	16.8988	16.881	16.9396	16.9643	16.8874	16.9307	16.9127	16.9216	16.8938	16.9273	16.8943	16.9749	16.9209	16.8622
sp|Q07687|DLX2_HUMAN	DLX2	Homeobox protein DLX-2 OS=Homo sapiens OX=9606 GN=DLX2 PE=1 SV=2	0.140487	0.0298811	0.034275	-0.11933	-0.195023	-0.00872397	0.00439388	-0.0756927	-0.0888105	0.256973	0.905777	0.882754	0.56348	0.17866	0.954976	0.996869	0.521131	0.592379	n.s.	15.8209	15.7016	15.6804	15.7147	15.6259	15.7103	15.4571	15.713	15.8712	15.8648	15.754	15.844	15.801	15.5604	15.7696	15.681	15.7224	15.7015	15.7283	15.6542	15.7617	15.4988	15.617	15.7619
sp|Q96E39|RMXL1_HUMAN	RBMXL1	RNA binding motif protein, X-linked-like-1 OS=Homo sapiens OX=9606 GN=RBMXL1 PE=1 SV=1	0.0766138	0.177876	-0.00700332	0.0925599	0.00744977	-0.00870263	-0.18488	-0.0851102	0.0910669	0.432911	0.145416	0.971809	0.548813	0.963831	0.942361	0.396202	0.36421	0.130661	n.s.	15.9872	16.0797	15.9106	15.9036	15.9946	16.0884	15.9575	15.8153	15.9589	16.016	15.9477	15.9979	15.9952	15.9988	16.2714	16.0646	16.0916	16.0831	15.8494	15.9641	15.8972	15.938	16.088	15.9579
sp|O15085-2|ARHGB_HUMAN	ARHGEF11	Isoform 2 of Rho guanine nucleotide exchange factor 11 OS=Homo sapiens OX=9606 GN=ARHGEF11	-0.0261063	0.0297831	-0.000229203	0.0471983	0.052421	-0.00869115	-0.0300123	0.00522265	0.0265438	0.501787	0.622403	0.996437	0.41089	0.228996	0.843881	0.827638	0.517306	0.402083	n.s.	15.5647	15.6119	15.5908	15.5905	15.6171	15.6205	15.6453	15.5605	15.5665	15.5984	15.5541	15.5415	15.5955	15.6579	15.6082	15.6246	15.5895	15.6214	15.5708	15.6272	15.5736	15.6049	15.6486	15.5977
tr|Q9HB66|Q9HB66_HUMAN	MKKS	Alternative protein MKKS OS=Homo sapiens OX=9606 GN=MKKS PE=1 SV=1	0.242122	0.145028	0.199442	-0.105786	-0.212795	-0.00869104	0.0544143	-0.107009	-0.170115	0.0379924	0.414292	0.204882	0.603649	0.124652	0.953222	0.915677	0.164896	0.180862	n.s.	17.771	17.6652	17.5288	17.7283	17.5582	17.6739	17.3963	17.592	17.5982	17.5773	17.9362	17.7994	17.7224	17.6678	17.6314	17.6796	17.633	17.683	17.834	17.6821	17.6688	17.5749	17.427	17.6726
sp|Q15906-2|VPS72_HUMAN	VPS72	Isoform 2 of Vacuolar protein sorting-associated protein 72 homolog OS=Homo sapiens OX=9606 GN=VPS72	-0.0353708	-0.0283508	-0.0499202	-0.00162746	-0.0705531	-0.00864745	-0.0215694	-0.0689257	-0.0560037	0.489622	0.747344	0.457066	0.990361	0.203895	0.887727	0.918837	0.261393	0.00728134	sig	15.0973	15.0957	15.1327	15.0828	15.0268	15.1043	15.139	15.1123	15.1468	15.0819	15.0801	15.13	15.112	15.0667	15.1342	15.0984	15.0739	15.1148	15.0773	15.0904	15.0806	15.0302	15.0147	15.0354
tr|G3V5T9|G3V5T9_HUMAN	CDK2	Cyclin-dependent kinase 2 OS=Homo sapiens OX=9606 GN=CDK2 PE=1 SV=1	-0.0240311	-0.021137	0.00666248	-0.00572477	0.0366174	-0.00861882	0.0277995	0.0423422	0.0059239	0.560184	0.759072	0.930631	0.948675	0.447038	0.852232	0.84702	0.903738	0.598472	n.s.	15.6066	15.6009	15.6306	15.6373	15.6432	15.6095	15.6319	15.6616	15.5984	15.6272	15.5975	15.595	15.6092	15.6069	15.6124	15.6172	15.5912	15.5942	15.6509	15.6353	15.6256	15.6457	15.5707	15.7131
sp|Q01484|ANK2_HUMAN	ANK2	Ankyrin-2 OS=Homo sapiens OX=9606 GN=ANK2 PE=1 SV=4	-0.0401039	0.0384891	0.0578445	0.0700233	0.0982318	-0.00856963	0.0193555	0.0282085	0.000283368	0.296119	0.514901	0.250938	0.203413	0.0266538	0.853089	0.905375	0.994967	0.0559343	n.s.	14.684	14.754	14.7241	14.7819	14.7822	14.7626	14.736	14.7261	14.7102	14.7161	14.7032	14.6327	14.7165	14.7617	14.8095	14.7577	14.738	14.7662	14.7634	14.8037	14.7788	14.745	14.8298	14.7719
tr|H7C0J3|H7C0J3_HUMAN	CHD3	Chromodomain-helicase-DNA-binding protein 3 (Fragment) OS=Homo sapiens OX=9606 GN=CHD3 PE=1 SV=1	-0.0112971	-0.0613716	-0.10047	-0.0586049	-0.0629985	-0.00853035	-0.0390981	-0.00439366	0.0261741	0.93776	0.772089	0.547857	0.798327	0.695974	0.952911	0.944422	0.860132	0.85714	n.s.	14.7387	14.6801	14.75	14.6496	14.6757	14.6887	14.7439	14.8441	14.6622	14.7317	14.7688	14.7157	14.5017	14.7012	14.8631	14.6964	14.671	14.673	14.5275	14.6549	14.7663	14.7733	14.6868	14.5672
sp|Q8NHQ8|RASF8_HUMAN	RASSF8	Ras association domain-containing protein 8 OS=Homo sapiens OX=9606 GN=RASSF8 PE=1 SV=2	0.102656	0.0141774	0.0925019	-0.0969987	-0.0151279	-0.00852003	0.0783246	0.0818708	-0.00497383	0.42526	0.957157	0.61583	0.665426	0.945867	0.956552	0.876286	0.976783	0.78975	n.s.	13.8297	13.7327	13.727	13.8196	13.8146	13.7412	13.7107	13.6689	13.8015	13.7876	13.6537	14.0477	13.6357	13.7794	13.8086	13.7332	13.7903	13.6746	13.906	13.802	13.7507	13.8048	13.9543	13.6846
sp|Q8N0Z6|TTC5_HUMAN	TTC5	Tetratricopeptide repeat protein 5 OS=Homo sapiens OX=9606 GN=TTC5 PE=1 SV=2	-0.0113404	0.0221652	0.0222894	0.0250147	0.0808859	-0.00849091	0.000124184	0.0558711	0.047256	0.883361	0.858633	0.843408	0.849211	0.291645	0.915815	0.999714	0.50291	0.527688	n.s.	15.4705	15.4955	15.4818	15.5041	15.5514	15.504	15.4084	15.5442	15.4929	15.4797	15.4648	15.4669	15.4603	15.4982	15.5535	15.5291	15.4604	15.4969	15.5764	15.4316	15.5044	15.5829	15.5399	15.5314
sp|Q13043|STK4_HUMAN	STK4	Serine/threonine-protein kinase 4 OS=Homo sapiens OX=9606 GN=STK4 PE=1 SV=2	-0.0536972	-0.0421154	-0.0169001	0.00311249	-0.0322241	-0.00846935	0.0252152	-0.0353366	-0.0690211	0.321559	0.635692	0.863845	0.981071	0.659661	0.899217	0.911904	0.21077	0.416039	n.s.	15.0605	15.0636	15.1142	15.0973	15.0283	15.0721	15.1467	15.0831	15.1128	15.0878	14.9896	15.1041	15.0281	15.1294	15.0588	15.1319	15.03	15.029	15.1001	15.1005	15.0914	15.0689	15.0351	14.9808
sp|O95714|HERC2_HUMAN	HERC2	E3 ubiquitin-protein ligase HERC2 OS=Homo sapiens OX=9606 GN=HERC2 PE=1 SV=2	-0.0356082	-0.0576911	-0.0251135	-0.0305451	-0.0505792	-0.00846217	0.0325776	-0.0200341	-0.0610739	0.331568	0.261499	0.646935	0.626448	0.239142	0.846005	0.79416	0.0972725	0.0498583	sig	15.3711	15.3405	15.4067	15.3816	15.3205	15.349	15.4342	15.3952	15.3907	15.3562	15.3853	15.3718	15.3014	15.3712	15.3744	15.3475	15.3078	15.3664	15.3722	15.4019	15.3706	15.334	15.3367	15.2908
sp|Q9UPS6|SET1B_HUMAN	SETD1B	Histone-lysine N-methyltransferase SETD1B OS=Homo sapiens OX=9606 GN=SETD1B PE=1 SV=3	0.00174891	0.0149416	-0.0415158	0.00474912	0.0203942	-0.00844353	-0.0564574	0.0156451	0.0636589	0.983822	0.899385	0.639423	0.971924	0.817769	0.909307	0.775528	0.306729	0.797804	n.s.	15.3306	15.3354	15.3289	15.2874	15.351	15.3438	15.3006	15.4266	15.2594	15.3606	15.3003	15.331	15.2913	15.4227	15.3175	15.3911	15.2996	15.3155	15.2714	15.3188	15.2718	15.3833	15.3535	15.3162
sp|Q15173|2A5B_HUMAN	PPP2R5B	Serine/threonine-protein phosphatase 2A 56 kDa regulatory subunit beta isoform OS=Homo sapiens OX=9606 GN=PPP2R5B PE=1 SV=1	-0.0398752	-0.0378807	-0.0479529	-0.00644265	0.0472148	-0.00843715	-0.0100721	0.0536574	0.0552924	0.4042	0.62051	0.456233	0.954802	0.410918	0.885156	0.967427	0.245194	0.412099	n.s.	14.8184	14.812	14.8583	14.8103	14.8656	14.8204	14.8576	14.8236	14.8937	14.7895	14.8847	14.781	14.8192	14.8262	14.8159	14.7775	14.8491	14.8093	14.8025	14.8124	14.816	14.806	14.8973	14.8936
sp|Q9NQ89|CL004_HUMAN	C12orf4	Protein C12orf4 OS=Homo sapiens OX=9606 GN=C12orf4 PE=2 SV=1	-0.114393	-0.074897	-0.0447283	0.0310941	0.0183861	-0.00840218	0.0301687	-0.012708	-0.0512789	0.123432	0.526072	0.709824	0.841101	0.882284	0.929962	0.92695	0.547972	0.122092	n.s.	17.7967	17.8278	17.9111	17.8664	17.8151	17.8362	17.953	17.9062	17.874	17.8665	17.7654	17.7582	17.8308	17.7924	17.8854	17.7896	17.8538	17.8401	17.8833	17.8889	17.827	17.7743	17.8473	17.8237
sp|Q9Y2V7|COG6_HUMAN	COG6	Conserved oligomeric Golgi complex subunit 6 OS=Homo sapiens OX=9606 GN=COG6 PE=1 SV=2	-0.0177644	0.0384781	0.00706616	0.0478614	0.0506167	-0.00838103	-0.0314119	0.0027553	0.0257862	0.703111	0.556386	0.930631	0.466875	0.310937	0.869218	0.838281	0.584632	0.439246	n.s.	14.9659	15.0138	14.9837	14.9908	15.0165	15.0222	14.9576	14.993	15.0005	14.9628	15.0026	14.9324	15.0386	15.013	15.0148	15.0423	15.0015	14.9975	14.9792	15.0614	14.9316	15.016	14.9934	15.0402
sp|Q15021|CND1_HUMAN	NCAPD2	Condensin complex subunit 1 OS=Homo sapiens OX=9606 GN=NCAPD2 PE=1 SV=3	-0.0570291	-0.0393295	-0.00678973	0.00932869	0.0170259	-0.00837086	0.0325398	0.00769721	-0.0332134	0.106755	0.475911	0.924218	0.905625	0.739543	0.84769	0.79416	0.393238	0.164318	n.s.	15.2186	15.2279	15.2756	15.2688	15.2356	15.2363	15.2654	15.3028	15.2586	15.2466	15.2087	15.2004	15.2491	15.2137	15.246	15.2741	15.1992	15.2104	15.2854	15.2666	15.2545	15.2629	15.2329	15.211
sp|Q14684|RRP1B_HUMAN	RRP1B	Ribosomal RNA processing protein 1 homolog B OS=Homo sapiens OX=9606 GN=RRP1B PE=1 SV=3	-0.0141294	-0.0401751	-0.0465329	-0.0344161	-0.0433509	-0.00837036	-0.0063578	-0.00893485	-0.0109474	0.779274	0.555157	0.43392	0.652457	0.419263	0.875438	0.982044	0.842391	0.527547	n.s.	16.5629	16.5285	16.577	16.5305	16.5195	16.5368	16.5876	16.5233	16.6202	16.5505	16.6133	16.5249	16.5087	16.5503	16.5516	16.5123	16.4942	16.5789	16.5075	16.5364	16.5475	16.5167	16.5611	16.4807
sp|Q9UPN9|TRI33_HUMAN	TRIM33	E3 ubiquitin-protein ligase TRIM33 OS=Homo sapiens OX=9606 GN=TRIM33 PE=1 SV=3	-0.0399875	-0.0245643	-0.0308617	0.00705791	0.0336111	-0.00836527	-0.00629745	0.0265532	0.0244854	0.252621	0.680445	0.537915	0.92659	0.446763	0.84209	0.975764	0.531866	0.592113	n.s.	15.4946	15.5017	15.5346	15.5037	15.5282	15.51	15.5816	15.5482	15.474	15.5207	15.4842	15.479	15.4797	15.5243	15.5262	15.4958	15.4954	15.5138	15.5199	15.4994	15.4919	15.5132	15.5584	15.5131
sp|Q9Y6G9|DC1L1_HUMAN	DYNC1LI1	Cytoplasmic dynein 1 light intermediate chain 1 OS=Homo sapiens OX=9606 GN=DYNC1LI1 PE=1 SV=3	-0.0435235	-0.0374502	0.0123293	-0.00220662	-0.0078797	-0.00827991	0.0497795	-0.00567309	-0.0637325	0.282596	0.560094	0.871167	0.982666	0.90798	0.871269	0.667747	0.110089	0.30607	n.s.	15.4533	15.4511	15.4969	15.5092	15.4455	15.4594	15.5321	15.4978	15.4607	15.4836	15.4381	15.4383	15.4388	15.4774	15.4621	15.4774	15.4598	15.4162	15.4967	15.5705	15.4603	15.4605	15.4762	15.3996
sp|Q96N67|DOCK7_HUMAN	DOCK7	Dedicator of cytokinesis protein 7 OS=Homo sapiens OX=9606 GN=DOCK7 PE=1 SV=4	-0.0116992	0.00132978	-0.00725405	0.00475147	0.0302468	-0.00827753	-0.00858382	0.0254953	0.0258016	0.736139	0.983285	0.901257	0.945744	0.424776	0.82145	0.950102	0.430398	0.695039	n.s.	15.8389	15.8437	15.8506	15.8434	15.8692	15.8519	15.8853	15.8502	15.8163	15.8406	15.8297	15.8464	15.848	15.8411	15.8667	15.8457	15.8364	15.849	15.8026	15.8584	15.8692	15.8641	15.8889	15.8546
sp|Q93073|SBP2L_HUMAN	SECISBP2L	Selenocysteine insertion sequence-binding protein 2-like OS=Homo sapiens OX=9606 GN=SECISBP2L PE=1 SV=3	-0.0677819	-0.0474176	-0.0173317	0.0121114	-0.0399274	-0.00825291	0.0300859	-0.0520388	-0.0903776	0.264424	0.644662	0.88147	0.93051	0.630491	0.915834	0.906177	0.137323	0.102577	n.s.	14.9964	15.0085	15.0642	15.0468	14.9565	15.0168	15.0795	15.0546	15.0584	14.9653	15.0652	14.9587	15.0002	14.9802	15.0699	14.9745	15.055	14.996	15.0531	15.0165	15.0709	14.9364	14.976	14.957
sp|Q14318|FKBP8_HUMAN	FKBP8	Peptidyl-prolyl cis-trans isomerase FKBP8 OS=Homo sapiens OX=9606 GN=FKBP8 PE=1 SV=2	0.0507664	0.0497502	0.136576	-0.00926834	-0.0617692	-0.00825219	0.0868259	-0.0525009	-0.147579	0.581231	0.744548	0.22189	0.963801	0.581303	0.939219	0.750587	0.0869721	0.166935	n.s.	19.0703	19.061	19.0195	19.1561	19.0085	19.0692	18.9036	19.1152	19.0396	19.0107	19.0431	19.157	19.0685	19.0628	19.0765	19.0371	19.0483	19.0976	19.1613	19.1513	19.1556	18.9809	18.9754	19.0692
sp|Q3KQU3|MA7D1_HUMAN	MAP7D1	MAP7 domain-containing protein 1 OS=Homo sapiens OX=9606 GN=MAP7D1 PE=1 SV=1	-0.097004	-0.0107721	-0.0286607	0.0780318	0.0877281	-0.00820011	-0.0178887	0.00969631	0.0193848	0.0271298	0.914966	0.709824	0.250128	0.0960006	0.89313	0.936133	0.747093	0.0150803	sig	15.5174	15.5954	15.6144	15.5858	15.6051	15.6036	15.5928	15.6135	15.637	15.537	15.5126	15.5026	15.5729	15.6154	15.6226	15.6074	15.5697	15.6092	15.5939	15.6095	15.5538	15.5831	15.6384	15.5939
sp|O75530-2|EED_HUMAN	EED	Isoform 2 of Polycomb protein EED OS=Homo sapiens OX=9606 GN=EED	0.101186	0.0434087	-0.00900359	-0.0659292	-0.0373504	-0.00815174	-0.0524123	0.0285788	0.0728394	0.00261268	0.435741	0.90241	0.202319	0.426066	0.861701	0.598247	0.0421906	0.0200853	sig	15.7974	15.7315	15.6962	15.6872	15.76	15.7396	15.6792	15.7143	15.6951	15.7964	15.7595	15.8362	15.7497	15.7657	15.7034	15.7759	15.6913	15.7271	15.6569	15.6944	15.7104	15.7521	15.7631	15.7649
sp|Q5R372|RBG1L_HUMAN	RABGAP1L	Rab GTPase-activating protein 1-like OS=Homo sapiens OX=9606 GN=RABGAP1L PE=1 SV=1	-0.0739294	-0.0311319	0.0285997	0.0347038	0.0525476	-0.00809362	0.0597316	0.0178438	-0.0499815	0.074299	0.68249	0.67932	0.666015	0.32176	0.884985	0.623106	0.277782	0.153443	n.s.	15.8951	15.9298	15.969	15.9976	15.9476	15.9379	15.9937	15.9876	15.9258	15.8953	15.9208	15.8692	15.9809	15.9272	15.9055	15.9748	15.8679	15.9466	16.0191	15.9413	16.0325	15.9453	15.9406	15.957
sp|Q9H939|PPIP2_HUMAN	PSTPIP2	Proline-serine-threonine phosphatase-interacting protein 2 OS=Homo sapiens OX=9606 GN=PSTPIP2 PE=1 SV=4	-0.0210394	0.000969039	0.00223931	0.013939	0.0240657	-0.00806947	0.00127027	0.0101267	0.000786994	0.727083	0.992774	0.98244	0.901783	0.74879	0.901844	0.996869	0.990636	0.980677	n.s.	16.2285	16.2425	16.2496	16.2518	16.2526	16.2505	16.3036	16.294	16.1512	16.2184	16.2561	16.211	16.2742	16.2171	16.2603	16.2361	16.2243	16.267	16.2619	16.2604	16.2332	16.2596	16.2798	16.2184
tr|A0A1B0GTW6|A0A1B0GTW6_HUMAN	EPB41L1	Band 4.1-like protein 1 (Fragment) OS=Homo sapiens OX=9606 GN=EPB41L1 PE=1 SV=1	-0.0904293	0.0288051	0.0537921	0.111205	0.124989	-0.00802951	0.024987	0.0137846	-0.0192319	0.324729	0.872208	0.708369	0.43635	0.246185	0.943677	0.951458	0.868302	0.471601	n.s.	14.6265	14.7377	14.7169	14.7707	14.7515	14.7457	14.6615	14.7337	14.7554	14.6374	14.5272	14.7148	14.7761	14.6551	14.8059	14.741	14.7258	14.7462	14.6512	14.8275	14.8334	14.6527	14.7189	14.8828
sp|Q8NHV4-3|NEDD1_HUMAN	NEDD1	Isoform 3 of Protein NEDD1 OS=Homo sapiens OX=9606 GN=NEDD1	-0.017789	0.00413877	0.0209846	0.0139105	0.029764	-0.00801733	0.0168458	0.0158536	-0.0090096	0.660048	0.957157	0.715188	0.852948	0.523883	0.856478	0.914382	0.845656	0.784845	n.s.	15.04	15.0539	15.0577	15.0787	15.0697	15.0619	15.0865	15.038	15.0487	15.0568	15.0132	15.0499	15.094	15.0266	15.065	15.0021	15.058	15.1015	15.0806	15.0559	15.0997	15.0467	15.1006	15.0619
sp|P28702-3|RXRB_HUMAN	RXRB	Isoform 2 of Retinoic acid receptor RXR-beta OS=Homo sapiens OX=9606 GN=RXRB	-0.00363797	0.0258806	-0.0626091	0.0215178	0.0257931	-0.00800081	-0.0884897	0.00427533	0.0847642	0.969731	0.85007	0.535652	0.884329	0.807222	0.929278	0.660046	0.241586	0.622121	n.s.	15.0341	15.0556	15.0377	14.9751	15.0599	15.0636	15.0303	15.0251	15.0578	14.9321	15.1412	15.0289	15.0491	15.0875	15.0541	15.1039	15.0556	15.0072	15.0142	14.8896	15.0215	15.139	15.0141	15.0265
sp|O43264|ZW10_HUMAN	ZW10	Centromere/kinetochore protein zw10 homolog OS=Homo sapiens OX=9606 GN=ZW10 PE=1 SV=3	-0.0447221	-0.00454605	-0.0426228	0.0322041	0.0430709	-0.00797192	-0.0380768	0.0108668	0.0409717	0.136919	0.950679	0.303508	0.530641	0.239252	0.836751	0.668264	0.198348	0.214269	n.s.	15.5305	15.5627	15.5752	15.5326	15.5736	15.5707	15.6094	15.5811	15.5352	15.5472	15.548	15.4963	15.5803	15.5761	15.5557	15.559	15.5546	15.5745	15.5502	15.4926	15.555	15.567	15.5767	15.5771
sp|Q8N7W2|BEND7_HUMAN	BEND7	BEN domain-containing protein 7 OS=Homo sapiens OX=9606 GN=BEND7 PE=1 SV=2	-0.183634	-0.0699536	0.0435283	0.105726	0.131139	-0.00795423	0.113482	0.0254129	-0.0960232	0.0134134	0.578511	0.736004	0.380601	0.144951	0.938016	0.58784	0.237683	0.0521199	n.s.	16.4472	16.5529	16.6309	16.6744	16.5784	16.5609	16.662	16.5588	16.6717	16.524	16.4285	16.3892	16.4377	16.6544	16.5906	16.5605	16.5068	16.5915	16.7419	16.6489	16.6323	16.5393	16.6015	16.5943
sp|Q9NVU7|SDA1_HUMAN	SDAD1	Protein SDA1 homolog OS=Homo sapiens OX=9606 GN=SDAD1 PE=1 SV=3	0.0307956	-0.12155	-0.146655	-0.160296	-0.194854	-0.00795055	-0.025105	-0.0345576	-0.0174031	0.579801	0.0842575	0.0255354	0.0204154	0.00199578	0.900386	0.906177	0.787191	0.00159804	sig	15.0328	14.8725	15.002	14.8554	14.838	14.8805	15.0165	15.0331	14.9565	15.0241	15.0759	14.9985	14.9071	14.9	14.8343	14.9105	14.8005	14.9065	14.8529	14.888	14.8251	14.8083	14.8554	14.8501
sp|O75394|RM33_HUMAN	MRPL33	39S ribosomal protein L33, mitochondrial OS=Homo sapiens OX=9606 GN=MRPL33 PE=1 SV=1	0.0226298	-0.0472598	-0.00994402	-0.0777935	-0.108492	-0.00790389	0.0373158	-0.030699	-0.0759187	0.823459	0.758591	0.958541	0.585092	0.279773	0.942022	0.919303	0.403229	0.60308	n.s.	14.8325	14.7547	14.8099	14.8	14.724	14.7626	14.7744	14.7873	14.8679	14.781	14.9085	14.8081	14.821	14.7376	14.7294	14.8557	14.7588	14.6497	14.8439	14.7788	14.7772	14.7382	14.6032	14.8308
sp|Q14141|SEPT6_HUMAN	2024-09-06	Septin-6 OS=Homo sapiens OX=9606 GN=SEPT6 PE=1 SV=4	0.0264671	0.125975	0.0966519	0.091612	0.0270476	-0.00789634	-0.0293236	-0.0645644	-0.0431372	0.673987	0.0711514	0.164718	0.240074	0.733165	0.911306	0.901483	0.481627	0.0143152	sig	15.4166	15.5082	15.3901	15.4868	15.4437	15.5161	15.3879	15.3801	15.4024	15.4561	15.434	15.3597	15.4996	15.5347	15.514	15.5319	15.477	15.5158	15.5281	15.4844	15.4479	15.3889	15.466	15.4762
sp|Q14320|FA50A_HUMAN	FAM50A	Protein FAM50A OS=Homo sapiens OX=9606 GN=FAM50A PE=1 SV=2	0.00422761	0.0544972	0.0547784	0.0423877	0.0650548	-0.00788188	0.000281212	0.0226671	0.014504	0.911806	0.168316	0.149654	0.351246	0.0447082	0.833365	0.99912	0.69706	0.0645313	n.s.	15.6435	15.6859	15.6393	15.6941	15.7086	15.6938	15.6788	15.6357	15.6034	15.6348	15.6812	15.6146	15.7051	15.6822	15.6942	15.6687	15.6944	15.6947	15.7008	15.7016	15.6798	15.6944	15.7462	15.6852
sp|Q15633|TRBP2_HUMAN	TARBP2	RISC-loading complex subunit TARBP2 OS=Homo sapiens OX=9606 GN=TARBP2 PE=1 SV=3	0.00923956	0.000960176	-0.00207045	-0.0161229	-0.0473471	-0.0078435	-0.00303062	-0.0312242	-0.0360371	0.902937	0.993816	0.985386	0.90389	0.556657	0.919296	0.995937	0.611265	0.898698	n.s.	15.7925	15.7763	15.7832	15.7812	15.7451	15.7842	15.8084	15.7004	15.8409	15.7186	15.8561	15.8027	15.8213	15.7607	15.7706	15.7548	15.8127	15.7616	15.7819	15.8168	15.7448	15.7726	15.7524	15.7104
sp|Q15814|TBCC_HUMAN	TBCC	Tubulin-specific chaperone C OS=Homo sapiens OX=9606 GN=TBCC PE=1 SV=2	0.0267518	0.0057137	0.00930601	-0.0288668	-0.00534118	-0.00782871	0.00359231	0.0235256	0.0121046	0.656931	0.960198	0.930631	0.785864	0.955033	0.908482	0.993084	0.860388	0.971928	n.s.	15.6362	15.6073	15.6094	15.6187	15.6308	15.6151	15.6894	15.5127	15.6261	15.6961	15.6016	15.6108	15.6238	15.609	15.6126	15.5881	15.6416	15.5923	15.6373	15.5831	15.6358	15.6148	15.6723	15.6054
sp|Q8TEA7|TBCK_HUMAN	TBCK	TBC domain-containing protein kinase-like protein OS=Homo sapiens OX=9606 GN=TBCK PE=1 SV=4	-0.0337956	0.0943275	0.0725729	0.120301	-0.0101158	-0.00782186	-0.0217546	-0.130417	-0.116484	0.767036	0.535357	0.615759	0.434184	0.953533	0.949548	0.965164	0.251309	0.376349	n.s.	13.8478	13.9681	13.8815	13.9541	13.8376	13.9759	13.9232	13.8004	13.9211	13.8307	13.9095	13.803	14.0012	13.9894	13.937	14.043	13.8977	13.9635	13.9446	13.9048	14.0129	13.8264	13.6582	14.0283
sp|Q9UNA1|RHG26_HUMAN	ARHGAP26	Rho GTPase-activating protein 26 OS=Homo sapiens OX=9606 GN=ARHGAP26 PE=1 SV=1	-0.0354278	0.0313773	0.0548422	0.0590952	0.0657924	-0.00770987	0.0234649	0.00669726	-0.0244776	0.735475	0.861791	0.704563	0.734838	0.585832	0.946718	0.956068	0.833596	0.746884	n.s.	14.5594	14.6185	14.5948	14.6496	14.6251	14.6262	14.6782	14.518	14.5882	14.5866	14.5988	14.4927	14.6691	14.5902	14.6193	14.6679	14.5898	14.5976	14.6774	14.6412	14.6303	14.7295	14.6606	14.4854
sp|Q9NSB8|HOME2_HUMAN	HOMER2	Homer protein homolog 2 OS=Homo sapiens OX=9606 GN=HOMER2 PE=1 SV=1	-0.037303	0.0520754	0.0329217	0.0816787	0.0825362	-0.00769961	-0.0191537	0.000857458	0.0123115	0.4072	0.42527	0.611422	0.193731	0.10273	0.887727	0.919551	0.825466	0.138237	n.s.	15.4039	15.4855	15.4412	15.4741	15.4864	15.4932	15.4817	15.4688	15.373	15.3595	15.4311	15.4209	15.4802	15.5014	15.4981	15.5461	15.4516	15.459	15.4964	15.4609	15.4649	15.4727	15.5054	15.481
sp|Q92530|PSMF1_HUMAN	PSMF1	Proteasome inhibitor PI31 subunit OS=Homo sapiens OX=9606 GN=PSMF1 PE=1 SV=2	-0.120073	-0.0326405	-0.0351985	0.0798081	0.0672472	-0.00762461	-0.00255809	-0.0125608	-0.0176274	0.00972439	0.718587	0.653163	0.27766	0.261984	0.906825	0.995937	0.78695	0.102897	n.s.	15.3022	15.382	15.4223	15.3871	15.3694	15.3896	15.4785	15.4114	15.3769	15.3267	15.3022	15.2776	15.372	15.4312	15.3657	15.3572	15.4268	15.362	15.337	15.3965	15.4276	15.4027	15.3258	15.3798
sp|Q5TBB1|RNH2B_HUMAN	RNASEH2B	Ribonuclease H2 subunit B OS=Homo sapiens OX=9606 GN=RNASEH2B PE=1 SV=1	-0.0951166	-0.0136005	0.01983	0.0739503	0.118198	-0.00756578	0.0334306	0.0442474	0.00325103	0.0912003	0.90957	0.845889	0.412456	0.0756539	0.916641	0.894723	0.966907	0.12503	n.s.	16.4212	16.4951	16.5163	16.5361	16.5394	16.5027	16.5687	16.5148	16.4654	16.457	16.4429	16.3637	16.465	16.5215	16.5215	16.5671	16.4794	16.4389	16.5427	16.5322	16.5335	16.5523	16.5761	16.4897
tr|A0A0U1RRB6|A0A0U1RRB6_HUMAN	EXOC6B	Exocyst complex component OS=Homo sapiens OX=9606 GN=EXOC6B PE=1 SV=1	-0.0120533	0.00266295	0.0324801	0.00722049	0.033248	-0.00749577	0.0298171	0.0260275	-0.0112854	0.805266	0.975931	0.592697	0.94052	0.54033	0.883818	0.848721	0.83077	0.656321	n.s.	16.4289	16.4362	16.441	16.4735	16.4622	16.4437	16.4219	16.4842	16.417	16.432	16.4277	16.4271	16.382	16.4631	16.4859	16.4445	16.4016	16.4624	16.4622	16.5152	16.4431	16.4499	16.4665	16.4702
sp|O43741|AAKB2_HUMAN	PRKAB2	5'-AMP-activated protein kinase subunit beta-2 OS=Homo sapiens OX=9606 GN=PRKAB2 PE=1 SV=1	0.0189345	0.156487	0.102934	0.130084	0.178411	-0.00746909	-0.0535529	0.048327	0.0944108	0.807494	0.0536428	0.215187	0.125219	0.00858824	0.9287	0.827422	0.143969	0.0197442	sig	14.7866	14.9167	14.7677	14.8706	14.965	14.9242	14.7498	14.7296	14.8237	14.8289	14.7831	14.7479	14.9498	14.982	14.8407	14.9409	14.8857	14.9236	14.9341	14.8063	14.8714	15.0417	14.8875	14.9659
sp|P49792|RBP2_HUMAN	RANBP2	E3 SUMO-protein ligase RanBP2 OS=Homo sapiens OX=9606 GN=RANBP2 PE=1 SV=2	0.0432155	-0.0299324	-0.0610116	-0.0805563	-0.0929084	-0.00740851	-0.0310793	-0.0123521	0.0113187	0.327748	0.688844	0.297846	0.199539	0.0645204	0.891323	0.850002	0.838863	0.00425943	sig	15.7751	15.6946	15.7319	15.6709	15.6822	15.702	15.7525	15.7142	15.7291	15.7525	15.7862	15.7868	15.6998	15.7012	15.7049	15.6806	15.6759	15.7273	15.6494	15.6653	15.6981	15.6939	15.7019	15.6509
sp|Q9HD42|CHM1A_HUMAN	CHMP1A	Charged multivesicular body protein 1a OS=Homo sapiens OX=9606 GN=CHMP1A PE=1 SV=1	-0.0134411	-0.0305323	-0.0705472	-0.0244884	-0.0202998	-0.00739719	-0.0400149	0.00418862	0.0368064	0.762821	0.62834	0.159172	0.737839	0.702113	0.875759	0.744364	0.367581	0.182986	n.s.	17.1146	17.0901	17.128	17.0575	17.0943	17.0975	17.1431	17.1576	17.0834	17.1706	17.0939	17.0793	17.1011	17.096	17.0954	17.1057	17.0772	17.0875	17.0648	17.0714	17.0363	17.092	17.1101	17.0808
sp|Q9UI10-3|EI2BD_HUMAN	EIF2B4	Isoform 3 of Translation initiation factor eIF-2B subunit delta OS=Homo sapiens OX=9606 GN=EIF2B4	0.0231025	-0.00736657	-0.0719623	-0.0378293	-0.0560425	-0.00736023	-0.0645958	-0.0182133	0.0390222	0.525288	0.916508	0.102842	0.493886	0.159184	0.859082	0.441553	0.274399	0.032749	sig	15.6038	15.566	15.5807	15.5088	15.5478	15.5733	15.5793	15.6064	15.5564	15.6156	15.6109	15.585	15.5854	15.5835	15.5512	15.6094	15.5379	15.5506	15.5247	15.5221	15.4795	15.5528	15.5713	15.5192
sp|Q9UKB3|DJC12_HUMAN	DNAJC12	DnaJ homolog subfamily C member 12 OS=Homo sapiens OX=9606 GN=DNAJC12 PE=1 SV=1	-0.0574289	-0.0989548	-0.105505	-0.0488835	-0.0615409	-0.00735764	-0.00655028	-0.0126574	-0.0134647	0.223704	0.12753	0.0823023	0.529936	0.281403	0.900631	0.984082	0.824742	0.0646535	n.s.	16.7884	16.7395	16.8458	16.7403	16.7269	16.7469	16.7932	16.9229	16.8214	16.8221	16.738	16.8051	16.7475	16.7842	16.709	16.762	16.72	16.7366	16.7406	16.7587	16.7216	16.7341	16.7586	16.6879
tr|F5H619|F5H619_HUMAN	HEATR5A	HEAT repeat-containing protein 5A OS=Homo sapiens OX=9606 GN=HEATR5A PE=1 SV=1	-0.122712	-0.0696753	-0.0742904	0.0457127	0.064931	-0.00732425	-0.00461515	0.0192183	0.0165092	0.00461614	0.249217	0.187108	0.514534	0.197264	0.890686	0.989386	0.753672	0.0615453	n.s.	16.5117	16.5574	16.6344	16.5601	16.5766	16.5647	16.6509	16.6483	16.6039	16.5881	16.4654	16.4815	16.5216	16.6116	16.5609	16.5699	16.5521	16.5501	16.5477	16.5702	16.5624	16.5732	16.5625	16.5941
sp|O96000|NDUBA_HUMAN	NDUFB10	NADH dehydrogenase [ubiquinone] 1 beta subcomplex subunit 10 OS=Homo sapiens OX=9606 GN=NDUFB10 PE=1 SV=3	0.00889556	0.00754044	0.0806187	-0.00866282	-0.0673032	-0.0073077	0.0730782	-0.0586404	-0.139026	0.91577	0.957482	0.391306	0.956943	0.436265	0.933305	0.734607	0.0459702	0.354483	n.s.	14.4683	14.4596	14.4594	14.54	14.401	14.4669	14.346	14.5015	14.5306	14.4626	14.4843	14.4579	14.4904	14.4727	14.4376	14.3822	14.4895	14.5071	14.5675	14.5367	14.5157	14.4216	14.2992	14.4821
sp|Q68D85|NR3L1_HUMAN	NCR3LG1	Natural cytotoxicity triggering receptor 3 ligand 1 OS=Homo sapiens OX=9606 GN=NCR3LG1 PE=1 SV=1	-0.0299405	-0.0797884	0.00646438	-0.0571552	-0.00704701	-0.0073074	0.0862527	0.0501082	-0.0434519	0.593369	0.253205	0.954559	0.480768	0.936886	0.91082	0.473343	0.431289	0.0370696	sig	15.1932	15.136	15.2231	15.2296	15.1862	15.1434	15.2024	15.2447	15.2223	15.1844	15.2273	15.168	15.1457	15.1073	15.1771	15.1268	15.1084	15.173	15.2245	15.1974	15.267	15.1804	15.2237	15.1544
sp|P28072|PSB6_HUMAN	PSMB6	Proteasome subunit beta type-6 OS=Homo sapiens OX=9606 GN=PSMB6 PE=1 SV=4	-0.0474907	-0.00815921	-0.2239	0.0320266	-0.195715	-0.00730495	-0.21574	-0.227742	-0.0193063	0.72137	0.97418	0.108847	0.898489	0.125062	0.961221	0.417712	0.898441	9.19e-05	sig	15.6838	15.7158	15.7313	15.5074	15.4881	15.7231	15.747	15.7689	15.6779	15.6963	15.6452	15.7098	15.7611	15.6965	15.7118	15.7595	15.7031	15.6848	15.4677	15.5665	15.4879	15.4943	15.5104	15.4595
sp|P26374|RAE2_HUMAN	CHML	Rab proteins geranylgeranyltransferase component A 2 OS=Homo sapiens OX=9606 GN=CHML PE=1 SV=2	0.0089882	-0.0427737	0.00793982	-0.0590465	-0.0160409	-0.00728464	0.0507135	0.0430056	-0.0149925	0.901797	0.671738	0.949743	0.54549	0.866703	0.922177	0.817438	0.843967	0.511262	n.s.	15.0648	15.0057	15.0558	15.0637	15.0487	15.013	15.0447	15.1224	15.0001	15.1207	15.0656	15.0079	14.9543	15.0446	15.0401	15.0034	14.9694	15.0443	15.0591	15.0622	15.0698	15.0432	15.0803	15.0226
tr|A0A1W2PR17|A0A1W2PR17_HUMAN	PFKFB3	6-phosphofructo-2-kinase/fructose-2,6-bisphosphatase 3 OS=Homo sapiens OX=9606 GN=PFKFB3 PE=1 SV=1	-0.069823	-0.0308879	-0.015096	0.0316522	0.0136028	-0.00728287	0.0157919	-0.0180494	-0.0411242	0.24038	0.782736	0.898935	0.791848	0.892924	0.924802	0.956068	0.547766	0.411516	n.s.	15.0535	15.0852	15.1233	15.1082	15.0671	15.0924	15.1427	15.1524	15.0749	15.0435	15.0266	15.0905	15.0325	15.1175	15.1274	15.0643	15.1239	15.0673	15.0701	15.1456	15.1091	15.0971	15.0275	15.0767
sp|Q9UBE0|SAE1_HUMAN	SAE1	SUMO-activating enzyme subunit 1 OS=Homo sapiens OX=9606 GN=SAE1 PE=1 SV=1	-0.061882	-0.0410971	0.00534515	0.013551	0.000488169	-0.00723394	0.0464422	-0.0130628	-0.066739	0.271898	0.664993	0.967416	0.912808	0.995809	0.917869	0.827422	0.254138	0.362076	n.s.	16.5788	16.5923	16.6406	16.646	16.5792	16.5995	16.6744	16.6642	16.5833	16.5895	16.5819	16.5649	16.5302	16.6543	16.6141	16.6237	16.5691	16.5841	16.6058	16.6706	16.6615	16.6036	16.6158	16.5183
sp|Q6QNY1|BL1S2_HUMAN	BLOC1S2	Biogenesis of lysosome-related organelles complex 1 subunit 2 OS=Homo sapiens OX=9606 GN=BLOC1S2 PE=1 SV=1	-0.0615558	-0.0355929	-0.0546501	0.0188259	-0.0298972	-0.00713703	-0.0190572	-0.0487231	-0.036803	0.44736	0.805242	0.640507	0.912808	0.792711	0.942251	0.959527	0.694058	0.778342	n.s.	15.7308	15.7496	15.7924	15.7377	15.7009	15.7568	15.7317	15.9159	15.7295	15.7093	15.8082	15.6748	15.7259	15.7715	15.7729	15.8332	15.6778	15.7379	15.7186	15.7463	15.7482	15.7241	15.7721	15.6065
sp|Q15750|TAB1_HUMAN	TAB1	TGF-beta-activated kinase 1 and MAP3K7-binding protein 1 OS=Homo sapiens OX=9606 GN=TAB1 PE=1 SV=1	-0.0675872	-0.00629713	0.0157949	0.0541535	0.0772015	-0.00713664	0.0220921	0.0230481	-0.00618063	0.0781258	0.945926	0.829062	0.383585	0.0836516	0.8908	0.899604	0.907772	0.0878869	n.s.	15.6612	15.7153	15.7288	15.7446	15.7384	15.7225	15.7362	15.7156	15.7345	15.6783	15.6667	15.6385	15.7159	15.7295	15.7221	15.7212	15.7391	15.6857	15.7578	15.7288	15.7471	15.7507	15.7909	15.6735
sp|Q16890|TPD53_HUMAN	TPD52L1	Tumor protein D53 OS=Homo sapiens OX=9606 GN=TPD52L1 PE=1 SV=1	0.0442887	0.0696108	0.124964	0.0182152	0.0804863	-0.00710693	0.0553532	0.0622711	-0.000189002	0.433874	0.385711	0.0732264	0.874125	0.212259	0.917041	0.755503	0.997774	0.089228	n.s.	15.6418	15.66	15.5975	15.7224	15.7223	15.6671	15.583	15.6449	15.5645	15.6875	15.5684	15.6695	15.6871	15.6834	15.6308	15.7018	15.5859	15.6923	15.6849	15.7763	15.7062	15.7209	15.7271	15.7188
sp|Q9UJX2|CDC23_HUMAN	CDC23	Cell division cycle protein 23 homolog OS=Homo sapiens OX=9606 GN=CDC23 PE=1 SV=3	-0.0484064	-0.0306732	-0.0275633	0.0106457	0.019352	-0.00708757	0.00310983	0.00870626	-0.00149113	0.570859	0.836652	0.843766	0.955339	0.881189	0.942616	0.996869	0.988559	0.980682	n.s.	15.2305	15.2411	15.2789	15.2513	15.2499	15.2482	15.227	15.3478	15.2619	15.212	15.1722	15.3073	15.2073	15.2926	15.2449	15.2933	15.1717	15.2585	15.3377	15.1581	15.2583	15.2573	15.1496	15.3427
sp|Q8N122|RPTOR_HUMAN	RPTOR	Regulatory-associated protein of mTOR OS=Homo sapiens OX=9606 GN=RPTOR PE=1 SV=1	-0.0403483	-0.010731	0.000711884	0.0225595	0.0647396	-0.00705779	0.0114429	0.0421801	0.0236795	0.302613	0.889783	0.990658	0.76267	0.152363	0.883259	0.949662	0.59436	0.331907	n.s.	16.2491	16.2716	16.2894	16.2901	16.3138	16.2787	16.3176	16.2935	16.2571	16.2907	16.2243	16.2322	16.2675	16.2665	16.302	16.2947	16.2475	16.2727	16.2413	16.3208	16.3083	16.3164	16.336	16.2891
sp|P98160|PGBM_HUMAN	HSPG2	Basement membrane-specific heparan sulfate proteoglycan core protein OS=Homo sapiens OX=9606 GN=HSPG2 PE=1 SV=4	-0.0117306	-0.0110465	-0.0661141	-0.00634838	0.0425	-0.00703256	-0.0550676	0.0488484	0.0968834	0.906351	0.952322	0.578291	0.973191	0.708248	0.945239	0.861776	0.254012	0.769754	n.s.	16.9197	16.9133	16.9314	16.8653	16.9622	16.9203	16.9658	16.8752	16.9532	16.958	16.9126	16.8883	16.8932	16.889	16.9788	16.815	17.0591	16.8659	16.8552	16.8559	16.8848	16.8653	17.054	16.9671
tr|H3BSW6|H3BSW6_HUMAN	CTU2	Cytoplasmic tRNA 2-thiolation protein 2 OS=Homo sapiens OX=9606 GN=CTU2 PE=1 SV=1	-0.0306719	-0.0610546	-0.128284	-0.0374031	-0.046341	-0.00702033	-0.0672289	-0.00893797	0.0512706	0.584158	0.415694	0.0271668	0.691963	0.478196	0.914785	0.634651	0.343126	0.10266	n.s.	14.7724	14.735	14.8031	14.6748	14.7261	14.7421	14.8022	14.8132	14.794	14.8456	14.6861	14.7856	14.7349	14.7443	14.747	14.7296	14.7451	14.7304	14.6496	14.7014	14.6734	14.6637	14.7933	14.7213
sp|Q8WUN7|UBTD2_HUMAN	UBTD2	Ubiquitin domain-containing protein 2 OS=Homo sapiens OX=9606 GN=UBTD2 PE=1 SV=2	0.0165028	-0.015078	-0.0466768	-0.0385925	-0.0657317	-0.00701171	-0.0315989	-0.0271392	-0.00255205	0.880492	0.937239	0.751651	0.832986	0.581097	0.950564	0.938734	0.983707	0.935336	n.s.	15.4207	15.3821	15.4042	15.3575	15.355	15.3891	15.46	15.3492	15.4034	15.3232	15.4898	15.4492	15.254	15.3886	15.5249	15.346	15.4671	15.3332	15.3726	15.3527	15.3473	15.28	15.4727	15.3123
sp|Q9UGJ1|GCP4_HUMAN	TUBGCP4	Gamma-tubulin complex component 4 OS=Homo sapiens OX=9606 GN=TUBGCP4 PE=1 SV=1	-0.0506024	-0.0271068	-0.0369366	0.0164842	-0.0229682	-0.0070113	-0.00982975	-0.0394525	-0.036634	0.226989	0.721068	0.547976	0.854329	0.702113	0.897026	0.964995	0.428627	0.393357	n.s.	15.0911	15.1076	15.1417	15.1047	15.0681	15.1146	15.1174	15.1901	15.1176	15.0775	15.0655	15.1302	15.1153	15.1169	15.1115	15.1138	15.0796	15.1293	15.1313	15.0998	15.0831	15.006	15.0654	15.1329
sp|Q15653|IKBB_HUMAN	NFKBIB	NF-kappa-B inhibitor beta OS=Homo sapiens OX=9606 GN=NFKBIB PE=1 SV=2	0.00612034	-0.098432	-0.144977	-0.111557	-0.116223	-0.00700467	-0.0465452	-0.00466567	0.0348749	0.929888	0.198684	0.0403459	0.150339	0.0686132	0.91939	0.823632	0.581462	0.0156015	sig	15.5137	15.4022	15.5076	15.3626	15.3975	15.4092	15.5097	15.5521	15.461	15.5338	15.4668	15.5405	15.3546	15.4317	15.4411	15.389	15.4624	15.3551	15.3487	15.3889	15.3503	15.4476	15.3936	15.3513
sp|Q5VTE6|ANGE2_HUMAN	ANGEL2	Protein angel homolog 2 OS=Homo sapiens OX=9606 GN=ANGEL2 PE=2 SV=1	-0.00354945	-0.011517	-0.0327642	-0.0149701	-0.0287685	-0.00700251	-0.0212472	-0.0137984	0.000446204	0.962911	0.921043	0.721521	0.903894	0.721755	0.922646	0.936133	0.994821	0.946972	n.s.	15.4142	15.3992	15.4177	15.385	15.3854	15.4062	15.375	15.4194	15.4588	15.4163	15.4569	15.3693	15.386	15.3785	15.4542	15.3791	15.3985	15.42	15.3022	15.3778	15.475	15.3449	15.4221	15.3893
sp|Q5VUB5|F1711_HUMAN	FAM171A1	Protein FAM171A1 OS=Homo sapiens OX=9606 GN=FAM171A1 PE=1 SV=1	-0.0638129	-0.0606108	-0.0633138	-0.00376123	0.00128899	-0.00696337	-0.00270305	0.00505022	0.000789891	0.255771	0.478498	0.410933	0.978124	0.988822	0.92102	0.995937	0.991359	0.595578	n.s.	15.2428	15.239	15.3066	15.2433	15.2441	15.246	15.2366	15.317	15.3662	15.215	15.2833	15.2302	15.2057	15.2983	15.2341	15.2811	15.1709	15.2651	15.2851	15.2271	15.2178	15.2135	15.2896	15.2292
sp|Q8N5I4|DHRSX_HUMAN	DHRSX	Dehydrogenase/reductase SDR family member on chromosome X OS=Homo sapiens OX=9606 GN=DHRSX PE=1 SV=2	0.111635	0.100778	0.0429093	-0.0177854	0.0665528	-0.00692885	-0.0578688	0.0843382	0.135278	0.121436	0.346844	0.714567	0.912808	0.48116	0.941208	0.836621	0.070892	0.0484845	sig	15.5181	15.5004	15.4065	15.4494	15.5847	15.5073	15.3582	15.431	15.4303	15.589	15.4617	15.5038	15.5009	15.4896	15.5314	15.4754	15.5217	15.5039	15.4517	15.4562	15.4404	15.5921	15.4829	15.6791
sp|Q32MZ4-4|LRRF1_HUMAN	LRRFIP1	Isoform 4 of Leucine-rich repeat flightless-interacting protein 1 OS=Homo sapiens OX=9606 GN=LRRFIP1	-0.0458359	-0.0883886	-0.00730484	-0.0494496	0.0507288	-0.00689695	0.0810837	0.100178	0.0121977	0.598934	0.459767	0.968147	0.74681	0.637913	0.945239	0.750885	0.905221	0.428054	n.s.	14.1445	14.0951	14.1903	14.183	14.1952	14.1019	14.1654	14.2021	14.2035	14.0889	14.2042	14.1404	14.0388	14.0715	14.1956	14.1136	14.0257	14.1458	14.1519	14.1318	14.2654	14.1655	14.3073	14.1129
sp|Q96EB1|ELP4_HUMAN	ELP4	Elongator complex protein 4 OS=Homo sapiens OX=9606 GN=ELP4 PE=1 SV=2	0.00162583	0.00947998	-0.0277153	0.000991849	0.0136859	-0.0068623	-0.0371953	0.0126941	0.043027	0.98077	0.919972	0.702298	0.994203	0.849486	0.90489	0.830335	0.381711	0.799721	n.s.	15.9349	15.9359	15.9333	15.9056	15.9486	15.9428	15.957	15.9365	15.9063	15.981	15.8956	15.9281	15.9233	15.9649	15.94	15.9282	15.9166	15.9628	15.8611	15.9501	15.9055	15.9414	16.0003	15.904
sp|Q8TEV9|SMCR8_HUMAN	SMCR8	Guanine nucleotide exchange protein SMCR8 OS=Homo sapiens OX=9606 GN=SMCR8 PE=1 SV=2	-0.0625074	-0.0229741	-0.00162646	0.0327271	0.00575551	-0.00680619	0.0213477	-0.0269716	-0.0551255	0.0846711	0.74194	0.982624	0.622672	0.931997	0.88885	0.896583	0.151609	0.169815	n.s.	16.6104	16.6431	16.6729	16.6713	16.6162	16.6499	16.6991	16.6846	16.6351	16.6505	16.5882	16.5925	16.6256	16.6814	16.6428	16.6449	16.6024	16.6821	16.6733	16.6688	16.6717	16.5835	16.6335	16.6315
sp|Q9BW61|DDA1_HUMAN	DDA1	DET1- and DDB1-associated protein 1 OS=Homo sapiens OX=9606 GN=DDA1 PE=1 SV=1	-0.0687899	-0.0824912	-0.0564919	-0.020466	-0.0157378	-0.00676467	0.0259993	0.00472819	-0.0280358	0.36767	0.467269	0.609195	0.898489	0.898246	0.942361	0.939356	0.761648	0.607426	n.s.	16.5089	16.4884	16.5777	16.5212	16.4932	16.4952	16.6096	16.5727	16.5508	16.4881	16.4539	16.5846	16.4193	16.5668	16.4996	16.5422	16.5085	16.4147	16.485	16.5221	16.5565	16.5683	16.5134	16.3978
tr|J3KNN3|J3KNN3_HUMAN	PHKG2	Phosphorylase b kinase gamma catalytic chain, liver/testis isoform OS=Homo sapiens OX=9606 GN=PHKG2 PE=1 SV=1	-0.0433503	0.0206045	0.0584281	0.0572496	0.113409	-0.00670521	0.0378235	0.0561599	0.0116311	0.285781	0.784604	0.270168	0.345901	0.007205	0.896642	0.786956	0.825466	0.035761	sig	16.6982	16.7554	16.7415	16.8	16.8116	16.7621	16.7111	16.7613	16.7522	16.723	16.6397	16.7318	16.7797	16.786	16.7206	16.7529	16.7514	16.762	16.7939	16.7882	16.8178	16.7623	16.8322	16.8403
tr|B0QY95|B0QY95_HUMAN	MIEF1	Mitochondrial dynamics protein MID51 OS=Homo sapiens OX=9606 GN=MIEF1 PE=1 SV=1	0.0224764	-0.0392176	-0.0337733	-0.0683566	-0.106897	-0.00666257	0.00544429	-0.03854	-0.0506469	0.767463	0.73602	0.751651	0.521098	0.159482	0.936342	0.990471	0.47815	0.463197	n.s.	16.2235	16.1552	16.2011	16.1673	16.1166	16.1618	16.1187	16.2994	16.185	16.2628	16.2302	16.1777	16.092	16.2272	16.1663	16.1696	16.1158	16.1802	16.181	16.1	16.2209	16.0601	16.1446	16.1452
sp|Q7L099-2|RUFY3_HUMAN	RUFY3	Isoform 2 of Protein RUFY3 OS=Homo sapiens OX=9606 GN=RUFY3	-0.0283402	-0.00716418	-0.015789	0.0145413	0.134196	-0.00663476	-0.00862483	0.119655	0.121645	0.810966	0.973188	0.93717	0.950291	0.261336	0.958211	0.990382	0.240601	0.493981	n.s.	16.2289	16.2434	16.2572	16.2414	16.3631	16.25	16.3007	16.2115	16.2594	16.2927	16.2302	16.1636	16.2571	16.1762	16.3169	16.1992	16.1666	16.3644	16.1869	16.2195	16.3178	16.2717	16.4992	16.3182
sp|Q96RN5|MED15_HUMAN	MED15	Mediator of RNA polymerase II transcription subunit 15 OS=Homo sapiens OX=9606 GN=MED15 PE=1 SV=2	0.00871296	0.0151021	0.00053774	-0.000221694	0.030066	-0.00661086	-0.0145644	0.0302877	0.0382413	0.800543	0.776203	0.990658	0.997581	0.393239	0.851571	0.906078	0.185455	0.527153	n.s.	16.3895	16.3893	16.3808	16.3813	16.4196	16.3959	16.4092	16.3513	16.3818	16.4052	16.3745	16.3888	16.4085	16.3977	16.3815	16.3812	16.3837	16.4029	16.3603	16.3691	16.4145	16.4051	16.4632	16.3904
sp|Q32MZ4|LRRF1_HUMAN	LRRFIP1	Leucine-rich repeat flightless-interacting protein 1 OS=Homo sapiens OX=9606 GN=LRRFIP1 PE=1 SV=2	-0.0485526	-0.0397186	-0.0474141	0.00223377	0.0228674	-0.00660025	-0.00769553	0.0206336	0.0217289	0.0587134	0.302296	0.173009	0.972495	0.528148	0.845913	0.952727	0.476858	0.262269	n.s.	15.176	15.1783	15.2246	15.1772	15.1989	15.1849	15.2512	15.2001	15.2225	15.1767	15.2137	15.1377	15.1834	15.2038	15.1674	15.1787	15.1916	15.1646	15.1896	15.187	15.155	15.2051	15.221	15.1706
sp|O43427|FIBP_HUMAN	FIBP	Acidic fibroblast growth factor intracellular-binding protein OS=Homo sapiens OX=9606 GN=FIBP PE=1 SV=3	-0.131916	0.00062189	0.0146655	0.125986	0.122013	-0.00655203	0.0140436	-0.00397328	-0.0245689	0.00678167	0.995119	0.886412	0.0589394	0.0329825	0.923683	0.956068	0.707583	0.0457489	sig	15.7318	15.8578	15.8637	15.8784	15.8538	15.8643	15.947	15.8341	15.81	15.7322	15.7703	15.6928	15.8863	15.8538	15.8529	15.8091	15.9176	15.8465	15.8427	15.8745	15.9178	15.8734	15.8756	15.8123
sp|O95834-3|EMAL2_HUMAN	EML2	Isoform 3 of Echinoderm microtubule-associated protein-like 2 OS=Homo sapiens OX=9606 GN=EML2	-0.0650196	0.219387	0.260105	0.277882	0.311509	-0.00652502	0.0407179	0.0336268	-0.0136162	0.318339	0.0137689	0.0025363	0.0020138	0.000250588	0.936783	0.875762	0.868776	0.000616047	sig	14.0803	14.3581	14.1453	14.4054	14.3918	14.3647	14.125	14.1773	14.1336	14.0456	14.102	14.0932	14.3382	14.3623	14.3935	14.436	14.2613	14.3772	14.4423	14.3063	14.4676	14.3131	14.4622	14.4001
sp|O95861|BPNT1_HUMAN	BPNT1	3'(2'),5'-bisphosphate nucleotidase 1 OS=Homo sapiens OX=9606 GN=BPNT1 PE=1 SV=1	0.0165185	0.0602099	-0.0113663	0.0371922	0.0414376	-0.00649917	-0.0715763	0.0042454	0.0693225	0.78534	0.422335	0.911604	0.691971	0.534517	0.920253	0.596127	0.174243	0.28617	n.s.	14.6609	14.6981	14.6444	14.633	14.7024	14.7046	14.622	14.6249	14.6864	14.6677	14.6535	14.6616	14.7652	14.663	14.6856	14.7134	14.7531	14.6279	14.5944	14.6562	14.6485	14.7423	14.6692	14.6957
sp|P16930|FAAA_HUMAN	FAH	Fumarylacetoacetase OS=Homo sapiens OX=9606 GN=FAH PE=1 SV=2	-0.0404637	0.0273367	0.0135017	0.0613087	0.121306	-0.00649174	-0.013835	0.0599975	0.0673407	0.517124	0.801261	0.905108	0.524461	0.0733807	0.93005	0.964093	0.273449	0.316099	n.s.	15.1639	15.2252	15.2044	15.2179	15.2852	15.2317	15.2265	15.2309	15.1558	15.1627	15.1889	15.1402	15.2728	15.1843	15.2381	15.2651	15.29	15.1205	15.1604	15.2727	15.2205	15.3368	15.2695	15.2493
sp|Q9BPU6|DPYL5_HUMAN	DPYSL5	Dihydropyrimidinase-related protein 5 OS=Homo sapiens OX=9606 GN=DPYSL5 PE=1 SV=1	0.0375607	0.041281	-0.000364759	-0.0027233	-0.000416767	-0.00644354	-0.0416457	0.00230654	0.0375087	0.348363	0.491237	0.995542	0.977726	0.994639	0.897603	0.734607	0.373154	0.435078	n.s.	15.8151	15.8124	15.7775	15.7772	15.8147	15.8188	15.7657	15.796	15.7708	15.7891	15.8568	15.7993	15.8477	15.8453	15.7634	15.8103	15.8172	15.8096	15.7634	15.7735	15.7946	15.8034	15.7812	15.8595
sp|Q8IXW5|RPAP2_HUMAN	RPAP2	Putative RNA polymerase II subunit B1 CTD phosphatase RPAP2 OS=Homo sapiens OX=9606 GN=RPAP2 PE=1 SV=1	-0.0892046	-0.0921619	-0.0102203	-0.00939572	0.0628272	-0.00643844	0.0819415	0.072223	-0.016157	0.161642	0.321991	0.940685	0.95373	0.4526	0.940294	0.662235	0.850789	0.125119	n.s.	15.1834	15.174	15.2726	15.2624	15.2463	15.1805	15.2893	15.2447	15.2839	15.1825	15.2067	15.1611	15.1184	15.2496	15.1735	15.2229	15.1359	15.1634	15.2217	15.3477	15.2179	15.2129	15.2527	15.2733
sp|Q9P270|SLAI2_HUMAN	SLAIN2	SLAIN motif-containing protein 2 OS=Homo sapiens OX=9606 GN=SLAIN2 PE=1 SV=2	-0.116407	-0.126646	-0.135258	-0.0166566	-0.0897133	-0.00641758	-0.00861208	-0.0730567	-0.0708622	0.0249231	0.0771736	0.0389641	0.891359	0.16147	0.929593	0.981434	0.21976	0.0197934	sig	14.8722	14.8555	14.9886	14.8533	14.7824	14.8619	15.0093	14.995	14.9614	14.9021	14.8741	14.8403	14.8988	14.8458	14.8411	14.8509	14.8338	14.8818	14.7575	14.8441	14.9583	14.8087	14.745	14.7936
sp|O14974|MYPT1_HUMAN	PPP1R12A	Protein phosphatase 1 regulatory subunit 12A OS=Homo sapiens OX=9606 GN=PPP1R12A PE=1 SV=1	-0.0183085	-0.0148571	-0.040192	-0.00295484	-0.0158788	-0.00640631	-0.0253349	-0.012924	0.00600459	0.605241	0.804455	0.344561	0.96838	0.726399	0.873932	0.834968	0.885868	0.353185	n.s.	15.9209	15.9179	15.9392	15.899	15.905	15.9244	15.9622	15.9467	15.9088	15.9012	15.9184	15.9431	15.9155	15.9178	15.9397	15.8963	15.9421	15.9155	15.8724	15.9227	15.902	15.9005	15.9024	15.9122
sp|Q9H501|ESF1_HUMAN	ESF1	ESF1 homolog OS=Homo sapiens OX=9606 GN=ESF1 PE=1 SV=1	0.0650496	0.00375276	-0.0782386	-0.0676637	-0.126516	-0.00636682	-0.0819914	-0.0588526	0.016772	0.157333	0.97031	0.204882	0.345135	0.0203032	0.914433	0.478549	0.773883	0.0306252	sig	15.5397	15.472	15.4746	15.3964	15.4132	15.4784	15.5131	15.4535	15.4573	15.5042	15.5526	15.5623	15.5038	15.4635	15.4678	15.4372	15.4845	15.4943	15.3901	15.3267	15.4724	15.4422	15.4213	15.3761
sp|Q92995|UBP13_HUMAN	USP13	Ubiquitin carboxyl-terminal hydrolase 13 OS=Homo sapiens OX=9606 GN=USP13 PE=1 SV=2	-0.0163645	0.00449967	0.0071888	0.0145168	0.0300157	-0.00634739	0.00268914	0.015499	0.00646246	0.792299	0.966954	0.947845	0.898489	0.678774	0.923674	0.995937	0.926271	0.972825	n.s.	15.5164	15.5309	15.5327	15.5399	15.5464	15.5372	15.591	15.4966	15.5106	15.5794	15.475	15.4948	15.4912	15.5734	15.5472	15.5682	15.4996	15.5249	15.5721	15.5201	15.5276	15.5053	15.5527	15.5812
sp|Q15047|SETB1_HUMAN	SETDB1	Histone-lysine N-methyltransferase SETDB1 OS=Homo sapiens OX=9606 GN=SETDB1 PE=1 SV=1	0.0200962	0.00542048	-0.0266453	-0.0210204	-0.0101222	-0.00634468	-0.0320658	0.0108983	0.0366194	0.674443	0.953647	0.687864	0.803432	0.885517	0.906273	0.840564	0.422931	0.731135	n.s.	15.8604	15.8394	15.8403	15.8137	15.8503	15.8458	15.8699	15.7921	15.8589	15.8641	15.8826	15.8346	15.8329	15.8332	15.8712	15.8112	15.8857	15.8213	15.8373	15.8139	15.7898	15.7974	15.8716	15.8819
sp|Q9Y4E6|WDR7_HUMAN	WDR7	WD repeat-containing protein 7 OS=Homo sapiens OX=9606 GN=WDR7 PE=1 SV=2	-0.0499187	-0.0249455	0.00105576	0.0186332	0.0905845	-0.00634	0.0260013	0.0719513	0.03961	0.393412	0.814047	0.990658	0.876754	0.173623	0.929474	0.915677	0.535104	0.469956	n.s.	14.6037	14.6224	14.6537	14.6547	14.6943	14.6287	14.6255	14.6969	14.6385	14.6246	14.5575	14.6292	14.5825	14.5989	14.7047	14.556	14.6406	14.6706	14.7167	14.6162	14.6313	14.7299	14.6386	14.7145
sp|Q9P2M4|TBC14_HUMAN	TBC1D14	TBC1 domain family member 14 OS=Homo sapiens OX=9606 GN=TBC1D14 PE=1 SV=3	0.0321905	0.00203361	0.0962757	-0.0364701	0.0491161	-0.00631324	0.094242	0.0855862	-0.0149691	0.828803	0.993471	0.598266	0.888879	0.786942	0.968269	0.839618	0.927918	0.844108	n.s.	14.3534	14.3169	14.3212	14.4174	14.4025	14.3232	14.3343	14.3935	14.2357	14.3591	14.3981	14.3029	14.1064	14.3228	14.5404	14.3686	14.368	14.2141	14.4009	14.2938	14.5576	14.4044	14.4096	14.3935
sp|Q96AT9|RPE_HUMAN	RPE	Ribulose-phosphate 3-epimerase OS=Homo sapiens OX=9606 GN=RPE PE=1 SV=1	-0.0512059	0.0422847	-0.00465563	0.0871902	0.0762744	-0.00630045	-0.0469404	-0.0109158	0.0297241	0.730058	0.868856	0.985386	0.721082	0.666465	0.969681	0.936905	0.857677	0.962289	n.s.	14.1168	14.2039	14.168	14.1633	14.193	14.2102	14.2404	14.2042	14.0593	14.0966	14.1524	14.1012	14.0559	14.3425	14.2324	14.3861	14.2495	13.9762	14.1769	14.0309	14.2822	14.3358	14.1443	14.099
sp|Q14694-2|UBP10_HUMAN	USP10	Isoform 2 of Ubiquitin carboxyl-terminal hydrolase 10 OS=Homo sapiens OX=9606 GN=USP10	0.0253194	-0.0107288	-0.0197644	-0.0423385	-0.0279244	-0.00629033	-0.00903554	0.0144141	0.0171593	0.416446	0.857236	0.672584	0.344755	0.464571	0.867275	0.949662	0.627936	0.456106	n.s.	16.5473	16.5049	16.5219	16.5022	16.5193	16.5112	16.5345	16.4814	16.55	16.5644	16.5329	16.5444	16.4796	16.5154	16.5386	16.5104	16.5033	16.5011	16.5133	16.4891	16.5041	16.5011	16.5652	16.4917
sp|Q16881|TRXR1_HUMAN	TXNRD1	Thioredoxin reductase 1, cytoplasmic OS=Homo sapiens OX=9606 GN=TXNRD1 PE=1 SV=3	0.0137408	-0.0290881	-0.0304472	-0.0491058	-0.0425622	-0.006277	-0.00135911	0.0065436	0.00162572	0.767095	0.662591	0.596933	0.41413	0.371579	0.899247	0.996869	0.976612	0.533678	n.s.	16.7389	16.6898	16.7251	16.6947	16.6963	16.6961	16.7416	16.7077	16.726	16.7597	16.7412	16.7157	16.7337	16.6978	16.6566	16.7101	16.725	16.6342	16.6702	16.6759	16.738	16.7338	16.6969	16.6583
sp|Q96PU5|NED4L_HUMAN	NEDD4L	E3 ubiquitin-protein ligase NEDD4-like OS=Homo sapiens OX=9606 GN=NEDD4L PE=1 SV=2	-0.0525641	0.0126745	-0.00430248	0.0590044	0.0858575	-0.00623417	-0.016977	0.0268531	0.0375959	0.158285	0.871365	0.961691	0.291492	0.0362726	0.899247	0.923199	0.36421	0.0972885	n.s.	15.608	15.667	15.6606	15.6563	15.6939	15.6732	15.6662	15.6644	15.6511	15.5992	15.5944	15.6304	15.7197	15.6413	15.6588	15.6796	15.6413	15.6801	15.6855	15.6237	15.6596	15.6769	15.6699	15.7348
sp|Q9Y657|SPIN1_HUMAN	SPIN1	Spindlin-1 OS=Homo sapiens OX=9606 GN=SPIN1 PE=1 SV=3	-0.0164566	0.0162657	-0.0229432	0.0265001	-0.0234696	-0.00622221	-0.0392088	-0.0499697	-0.016983	0.7795	0.869793	0.783472	0.787245	0.740153	0.921027	0.833435	0.788259	0.642587	n.s.	15.4456	15.4721	15.4621	15.4392	15.4222	15.4784	15.5176	15.4867	15.3819	15.4511	15.4561	15.4298	15.464	15.456	15.5151	15.4391	15.4548	15.5225	15.4011	15.4744	15.4419	15.4198	15.4571	15.3896
tr|A0A087WU02|A0A087WU02_HUMAN	ERGIC2	Endoplasmic reticulum-Golgi intermediate compartment protein 2 OS=Homo sapiens OX=9606 GN=ERGIC2 PE=1 SV=1	-0.0368625	0.00913096	-0.00706046	0.0397844	0.0250188	-0.00620911	-0.0161914	-0.0147656	-0.00478325	0.66076	0.954719	0.967878	0.788145	0.826088	0.948524	0.967051	0.96311	0.965898	n.s.	16.3341	16.3739	16.371	16.3639	16.3592	16.3801	16.3197	16.3654	16.4279	16.2746	16.329	16.3989	16.3106	16.4284	16.4015	16.4291	16.4032	16.2895	16.4328	16.2912	16.3678	16.2889	16.3947	16.3938
sp|Q9P2W1|HOP2_HUMAN	PSMC3IP	Homologous-pairing protein 2 homolog OS=Homo sapiens OX=9606 GN=PSMC3IP PE=1 SV=1	-0.115581	-0.0469363	-0.052892	0.0624805	0.12885	-0.00616419	-0.00595573	0.0663699	0.0661615	0.0495826	0.663144	0.56439	0.545594	0.0601866	0.939884	0.990382	0.320659	0.175001	n.s.	14.1925	14.255	14.3081	14.2552	14.3213	14.2611	14.3372	14.3156	14.2714	14.1854	14.1686	14.2235	14.1995	14.2688	14.3151	14.2051	14.375	14.1849	14.2783	14.2397	14.2476	14.3316	14.306	14.3264
sp|Q96T23|RSF1_HUMAN	RSF1	Remodeling and spacing factor 1 OS=Homo sapiens OX=9606 GN=RSF1 PE=1 SV=2	-0.00496902	0.00165013	0.00337423	0.000475306	0.0164822	-0.00614384	0.0017241	0.0160069	0.00813892	0.932173	0.986563	0.971853	0.996978	0.810256	0.915815	0.996869	0.892344	0.996812	n.s.	15.5238	15.5242	15.5287	15.5321	15.5402	15.5304	15.5752	15.5219	15.489	15.5355	15.5592	15.4766	15.4942	15.5362	15.5607	15.5068	15.5251	15.5408	15.4783	15.5676	15.5504	15.5554	15.5772	15.4881
sp|O60701|UGDH_HUMAN	UGDH	UDP-glucose 6-dehydrogenase OS=Homo sapiens OX=9606 GN=UGDH PE=1 SV=1	0.0369949	0.0271797	-0.0246386	-0.0159408	0.0293413	-0.00612572	-0.0518184	0.0452822	0.0909748	0.182351	0.545423	0.550414	0.777102	0.406718	0.863882	0.441553	0.00033289	0.0180653	sig	16.4073	16.3914	16.3703	16.3457	16.4366	16.3975	16.376	16.37	16.3649	16.4082	16.4233	16.3905	16.4084	16.4203	16.3638	16.3875	16.4246	16.362	16.3314	16.362	16.3436	16.4659	16.4235	16.4206
sp|Q9GZR1|SENP6_HUMAN	SENP6	Sentrin-specific protease 6 OS=Homo sapiens OX=9606 GN=SENP6 PE=1 SV=2	-0.133466	-0.100788	-0.0424034	0.0265639	-0.00985555	-0.00611432	0.0583844	-0.0364194	-0.100918	0.0204903	0.241883	0.663497	0.837429	0.928929	0.940294	0.788668	0.103639	0.0881177	n.s.	14.8483	14.8749	14.9818	14.9394	14.8384	14.881	14.9571	15.0354	14.9527	14.862	14.8229	14.86	14.7969	14.9428	14.9032	14.8221	14.8543	14.9482	14.988	14.967	14.8631	14.8457	14.813	14.8567
sp|Q8TC07|TBC15_HUMAN	TBC1D15	TBC1 domain family member 15 OS=Homo sapiens OX=9606 GN=TBC1D15 PE=1 SV=2	-0.0304113	-0.00300513	-0.00532982	0.0212929	-0.00289895	-0.00611319	-0.00232469	-0.0241919	-0.0279804	0.400677	0.966954	0.940685	0.75369	0.961754	0.889467	0.993084	0.46633	0.708848	n.s.	15.143	15.1643	15.1735	15.1681	15.1401	15.1705	15.1904	15.1499	15.18	15.1164	15.1705	15.1422	15.2307	15.1296	15.1511	15.1745	15.1474	15.1712	15.1821	15.1462	15.1761	15.1062	15.1758	15.1384
sp|Q9H074-2|PAIP1_HUMAN	PAIP1	Isoform 2 of Polyadenylate-binding protein-interacting protein 1 OS=Homo sapiens OX=9606 GN=PAIP1	-0.131112	0.00470812	0.0289634	0.12976	0.179341	-0.00605984	0.0242553	0.0495804	0.0192653	0.23603	0.98371	0.891556	0.462245	0.16759	0.966194	0.965882	0.893477	0.426822	n.s.	17.9448	18.0746	18.0759	18.1049	18.1242	18.0806	17.9534	18.2165	18.0578	17.8116	17.9819	18.0409	18.1508	18.047	18.044	18.0056	18.131	18.0871	18.0953	18.0318	18.1876	18.0003	18.1462	18.226
sp|Q9UPY8|MARE3_HUMAN	MAPRE3	Microtubule-associated protein RP/EB family member 3 OS=Homo sapiens OX=9606 GN=MAPRE3 PE=1 SV=1	-0.010343	0.00273269	0.010724	0.00701802	-0.00445904	-0.00605771	0.00799127	-0.0114771	-0.025526	0.779969	0.966954	0.847476	0.918236	0.934578	0.87695	0.957527	0.45154	0.867354	n.s.	16.3317	16.3387	16.342	16.3527	16.3272	16.3447	16.3753	16.3232	16.3274	16.3352	16.3424	16.3173	16.3315	16.3547	16.348	16.3437	16.3493	16.323	16.3777	16.35	16.3305	16.3718	16.3271	16.2827
sp|P26639-2|SYTC_HUMAN	TARS	Isoform 2 of Threonine--tRNA ligase, cytoplasmic OS=Homo sapiens OX=9606 GN=TARS	-0.0395298	-0.028219	-0.0345706	0.00526518	0.0298482	-0.00604565	-0.00635168	0.024583	0.024889	0.312815	0.66674	0.534345	0.954906	0.559146	0.899845	0.977206	0.572002	0.42548	n.s.	16.1545	16.1598	16.194	16.1595	16.1843	16.1658	16.213	16.1969	16.1722	16.1568	16.1482	16.1585	16.1652	16.1752	16.1571	16.1969	16.1554	16.127	16.16	16.1611	16.1572	16.2229	16.1933	16.1368
sp|Q6NUP7|PP4R4_HUMAN	PPP4R4	Serine/threonine-protein phosphatase 4 regulatory subunit 4 OS=Homo sapiens OX=9606 GN=PPP4R4 PE=1 SV=1	-0.0532984	0.000509235	0.0321925	0.0477836	0.100783	-0.00602407	0.0316832	0.0529992	0.0152919	0.499255	0.997051	0.798392	0.739452	0.246185	0.949548	0.923199	0.873884	0.612984	n.s.	14.6931	14.7409	14.7464	14.7786	14.7939	14.7469	14.6712	14.808	14.7601	14.6989	14.7131	14.6673	14.6028	14.7888	14.8492	14.7215	14.7646	14.7366	14.7889	14.8007	14.7462	14.8214	14.7256	14.8347
tr|A0A088AWN2|A0A088AWN2_HUMAN	WDR20	WD repeat-containing protein 20 OS=Homo sapiens OX=9606 GN=WDR20 PE=1 SV=1	0.0191298	0.0595215	0.0557885	0.0343763	-0.0285605	-0.00601543	-0.00373299	-0.0629367	-0.0652192	0.805808	0.570581	0.55939	0.790505	0.764731	0.942361	0.99512	0.35324	0.655238	n.s.	14.2142	14.2486	14.1951	14.2509	14.1856	14.2546	14.2181	14.213	14.1541	14.1915	14.1821	14.269	14.2157	14.239	14.3091	14.3354	14.1382	14.2722	14.1933	14.2964	14.2629	14.1442	14.2554	14.1572
sp|Q96BJ3|AIDA_HUMAN	AIDA	Axin interactor, dorsalization-associated protein OS=Homo sapiens OX=9606 GN=AIDA PE=1 SV=1	0.0820913	0.0987531	0.161658	0.0106687	0.127351	-0.00599307	0.0629052	0.116682	0.0477841	0.148041	0.223249	0.0293344	0.935354	0.0564473	0.935273	0.72654	0.447358	0.00525455	sig	15.4425	15.4532	15.3604	15.5221	15.5698	15.4592	15.3201	15.3305	15.4306	15.4227	15.4652	15.4397	15.4523	15.4469	15.4782	15.4284	15.4316	15.4994	15.546	15.4575	15.5627	15.5748	15.609	15.5257
sp|Q9H1Z4|WDR13_HUMAN	WDR13	WD repeat-containing protein 13 OS=Homo sapiens OX=9606 GN=WDR13 PE=1 SV=2	-0.0837071	-0.0546199	0.0219148	0.0231574	0.0593079	-0.00592979	0.0765347	0.0361505	-0.046314	0.177804	0.588823	0.844434	0.859866	0.456035	0.94117	0.672689	0.508291	0.3002	n.s.	14.9404	14.9635	15.0241	15.046	14.9997	14.9694	15.0871	15.0097	14.9754	15.0169	14.9079	14.8963	14.9508	15.0048	14.9528	15.0169	14.9825	14.8912	15.0514	15.0697	15.0168	15.0739	14.9565	14.9686
sp|Q9H2F5|EPC1_HUMAN	EPC1	Enhancer of polycomb homolog 1 OS=Homo sapiens OX=9606 GN=EPC1 PE=1 SV=1	-0.12003	-0.0422122	0.00791411	0.0719133	0.0663183	-0.00590472	0.0501263	-0.00559498	-0.061626	0.196997	0.810164	0.969711	0.673847	0.594877	0.961036	0.899604	0.562703	0.606061	n.s.	15.099	15.1709	15.219	15.227	15.1653	15.1768	15.2958	15.1275	15.2338	15.1508	15.0639	15.0823	15.2212	15.1185	15.1907	15.0446	15.2027	15.2655	15.2491	15.2759	15.1559	15.0198	15.2163	15.2598
sp|O43739|CYH3_HUMAN	CYTH3	Cytohesin-3 OS=Homo sapiens OX=9606 GN=CYTH3 PE=1 SV=2	-0.200249	-0.133561	-0.0749713	0.0608311	0.0645972	-0.00585667	0.0585898	0.00376608	-0.0606804	0.0100431	0.221072	0.498759	0.665601	0.524827	0.952113	0.842695	0.478441	0.0139027	sig	17.4305	17.4913	17.6307	17.5558	17.4951	17.4972	17.7005	17.6242	17.5675	17.484	17.3956	17.4119	17.5154	17.4708	17.5054	17.4798	17.5324	17.4618	17.5149	17.6263	17.5261	17.5343	17.4798	17.4712
sp|P78371|TCPB_HUMAN	CCT2	T-complex protein 1 subunit beta OS=Homo sapiens OX=9606 GN=CCT2 PE=1 SV=4	-0.0136643	-0.029161	-0.0494414	-0.0213499	-0.0261823	-0.00585325	-0.0202804	-0.00483236	0.00959477	0.678576	0.523697	0.201383	0.692447	0.488183	0.872268	0.857472	0.798123	0.104707	n.s.	15.6987	15.6773	15.7124	15.6629	15.6725	15.6832	15.7529	15.694	15.6901	15.6978	15.7039	15.6944	15.672	15.6829	15.6947	15.6869	15.6816	15.6635	15.655	15.6607	15.6731	15.6857	15.6823	15.6496
sp|Q5TCX8|M3K21_HUMAN	MAP3K21	Mitogen-activated protein kinase kinase kinase 21 OS=Homo sapiens OX=9606 GN=MAP3K21 PE=1 SV=3	0.0320747	0.120912	0.0540246	0.0830076	0.0830924	-0.00582998	-0.0668876	8.48e-05	0.0611425	0.675624	0.179088	0.58659	0.432503	0.306396	0.946407	0.765008	0.402725	0.137149	n.s.	14.3274	14.4104	14.2953	14.3493	14.4105	14.4162	14.3034	14.3009	14.2817	14.2841	14.3765	14.3216	14.4403	14.3702	14.4382	14.5037	14.3297	14.3979	14.3072	14.4096	14.3312	14.4381	14.3365	14.4569
tr|I3L1Y9|I3L1Y9_HUMAN	FLYWCH2	FLYWCH family member 2 OS=Homo sapiens OX=9606 GN=FLYWCH2 PE=1 SV=1	-0.0441752	0.0338977	0.0241938	0.0722504	0.0839244	-0.00582255	-0.00970396	0.011674	0.0155554	0.465335	0.747083	0.806963	0.415596	0.205994	0.938137	0.976697	0.835142	0.219717	n.s.	15.1854	15.2576	15.2296	15.2537	15.2693	15.2635	15.1901	15.2354	15.2632	15.2077	15.154	15.1943	15.2296	15.2928	15.268	15.2928	15.2529	15.2271	15.2755	15.1915	15.2943	15.3072	15.2762	15.2245
sp|P55265-4|DSRAD_HUMAN	ADAR	Isoform 4 of Double-stranded RNA-specific adenosine deaminase OS=Homo sapiens OX=9606 GN=ADAR	0.013089	0.00845648	-0.00274829	-0.0104486	-0.0263421	-0.00581611	-0.0112048	-0.0158935	-0.0105049	0.803464	0.92718	0.976653	0.914922	0.664565	0.916749	0.957983	0.852538	0.909169	n.s.	16.4785	16.468	16.4654	16.4627	16.4522	16.4739	16.5103	16.4314	16.4544	16.4774	16.4755	16.4826	16.4723	16.473	16.4763	16.4456	16.4525	16.5061	16.4407	16.4721	16.4752	16.4281	16.4997	16.4287
sp|O14802|RPC1_HUMAN	POLR3A	DNA-directed RNA polymerase III subunit RPC1 OS=Homo sapiens OX=9606 GN=POLR3A PE=1 SV=2	-0.0600434	-0.0322821	-0.0402485	0.0219844	0.0132136	-0.00577692	-0.00796641	-0.00877083	-0.00658134	0.101839	0.593336	0.438388	0.761622	0.813634	0.90133	0.967789	0.89246	0.257682	n.s.	16.1574	16.1794	16.2174	16.1772	16.1706	16.1851	16.2447	16.2288	16.1787	16.1901	16.1305	16.1515	16.1718	16.1887	16.1949	16.2074	16.1576	16.1731	16.1701	16.1932	16.1682	16.1606	16.2056	16.1456
sp|O75312|ZPR1_HUMAN	ZPR1	Zinc finger protein ZPR1 OS=Homo sapiens OX=9606 GN=ZPR1 PE=1 SV=1	-0.0176302	-0.0423418	-0.0670178	-0.0304615	-0.0281996	-0.00574987	-0.0246759	0.00226195	0.021188	0.729596	0.545386	0.256251	0.715051	0.639882	0.917661	0.896583	0.691732	0.495566	n.s.	15.4893	15.4589	15.507	15.4399	15.4611	15.4646	15.5406	15.4791	15.5011	15.4752	15.4998	15.493	15.4781	15.4769	15.4389	15.5189	15.4518	15.4059	15.4671	15.4328	15.4199	15.522	15.4702	15.3912
tr|E7EWW0|E7EWW0_HUMAN	VPS35L	VPS35 endosomal protein sorting factor-like OS=Homo sapiens OX=9606 GN=VPS35L PE=1 SV=2	-0.0574909	0.0602472	0.105187	0.112002	0.170443	-0.00573603	0.0449401	0.0584408	0.00776463	0.158768	0.31316	0.0475619	0.0491879	0.00105119	0.912654	0.728499	0.885108	0.00297528	sig	15.857	15.969	15.9145	16.0197	16.0275	15.9748	15.9035	15.9573	15.8827	15.8405	15.8375	15.8931	15.9746	15.9868	15.9629	16.0202	15.9547	15.9321	16.0675	16.0165	15.9752	16.0367	15.9954	16.0502
sp|P78316|NOP14_HUMAN	NOP14	Nucleolar protein 14 OS=Homo sapiens OX=9606 GN=NOP14 PE=1 SV=3	-0.0803452	-0.117911	-0.0619471	-0.0432879	-0.0869383	-0.00572229	0.0559637	-0.0436504	-0.105336	0.0750595	0.0629619	0.317844	0.578678	0.105003	0.921358	0.672689	0.0256631	0.00553596	sig	16.3912	16.3479	16.4715	16.4096	16.3043	16.3536	16.4656	16.4395	16.5096	16.3872	16.4311	16.3553	16.2933	16.3978	16.3698	16.3619	16.3454	16.3364	16.4082	16.425	16.3956	16.2885	16.3452	16.279
sp|Q9NR09|BIRC6_HUMAN	BIRC6	Baculoviral IAP repeat-containing protein 6 OS=Homo sapiens OX=9606 GN=BIRC6 PE=1 SV=2	-0.043643	-0.0386657	-0.0359854	-0.000715858	0.00495715	-0.00569318	0.00268024	0.00567301	-0.00270041	0.078536	0.286247	0.293552	0.991214	0.906866	0.854365	0.989386	0.93755	0.0633139	n.s.	15.2381	15.2374	15.2818	15.2458	15.2431	15.2431	15.3018	15.2742	15.2694	15.2504	15.2234	15.2407	15.2306	15.2501	15.2487	15.2529	15.2262	15.2331	15.2443	15.254	15.2391	15.2341	15.2692	15.2259
sp|Q14008|CKAP5_HUMAN	CKAP5	Cytoskeleton-associated protein 5 OS=Homo sapiens OX=9606 GN=CKAP5 PE=1 SV=3	-0.00743644	-0.0251434	-0.0175803	-0.0233927	-0.0163082	-0.00568576	0.00756302	0.00708448	-0.0061643	0.874012	0.708317	0.783514	0.752099	0.769271	0.906273	0.970361	0.901152	0.623166	n.s.	15.8046	15.7812	15.812	15.7944	15.7883	15.7869	15.8387	15.8216	15.7758	15.7975	15.7998	15.8164	15.7568	15.8069	15.7969	15.804	15.7583	15.7813	15.8118	15.7895	15.7821	15.7956	15.8046	15.7647
sp|Q5TFE4|NT5D1_HUMAN	NT5DC1	5'-nucleotidase domain-containing protein 1 OS=Homo sapiens OX=9606 GN=NT5DC1 PE=1 SV=1	-0.0157576	0.0138499	-0.0128613	0.0240249	0.0622985	-0.00558255	-0.0267111	0.0382736	0.0594022	0.688947	0.833816	0.83526	0.713986	0.124864	0.898393	0.837426	0.0957425	0.254738	n.s.	17.2046	17.2287	17.2204	17.2075	17.2669	17.2342	17.2451	17.2171	17.199	17.2416	17.1674	17.2049	17.2285	17.2007	17.2735	17.2488	17.2093	17.2278	17.1734	17.2073	17.2419	17.2473	17.2789	17.2746
sp|Q15056|IF4H_HUMAN	EIF4H	Eukaryotic translation initiation factor 4H OS=Homo sapiens OX=9606 GN=EIF4H PE=1 SV=5	-0.00587265	-0.0041005	-0.0502953	-0.00377797	0.0252196	-0.00555012	-0.0461948	0.0289976	0.0696423	0.881307	0.953647	0.213564	0.960565	0.547028	0.890485	0.570467	0.0191689	0.206634	n.s.	17.9147	17.9109	17.9206	17.8703	17.9399	17.9165	17.9299	17.9181	17.9138	17.964	17.8971	17.8831	17.9509	17.8862	17.9124	17.9293	17.9142	17.8893	17.8421	17.8923	17.8765	17.9133	17.9537	17.9529
sp|O60825|F262_HUMAN	PFKFB2	6-phosphofructo-2-kinase/fructose-2,6-bisphosphatase 2 OS=Homo sapiens OX=9606 GN=PFKFB2 PE=1 SV=2	-0.0150373	0.018365	0.0331083	0.0278683	0.0803333	-0.00553403	0.0147433	0.0524649	0.0321876	0.734649	0.795892	0.550424	0.695362	0.0708493	0.909307	0.932809	0.441718	0.200793	n.s.	16.1997	16.2276	16.2148	16.2479	16.2801	16.2331	16.2201	16.2558	16.1683	16.2346	16.207	16.1576	16.2306	16.265	16.2038	16.2181	16.2628	16.2018	16.2233	16.2695	16.2509	16.2957	16.2969	16.2475
sp|Q96QG7|MTMR9_HUMAN	MTMR9	Myotubularin-related protein 9 OS=Homo sapiens OX=9606 GN=MTMR9 PE=1 SV=1	-0.00806762	-0.00785495	-0.0405018	-0.00529722	0.0272274	-0.0055099	-0.0326469	0.0325246	0.0596616	0.896577	0.944255	0.586317	0.965358	0.701171	0.931939	0.873756	0.261672	0.759695	n.s.	15.6014	15.5961	15.6095	15.5689	15.6286	15.6016	15.5945	15.6631	15.5708	15.6372	15.547	15.6199	15.6011	15.6151	15.5886	15.5708	15.6396	15.5778	15.6368	15.575	15.495	15.6578	15.6151	15.613
sp|Q8IZ83|A16A1_HUMAN	ALDH16A1	Aldehyde dehydrogenase family 16 member A1 OS=Homo sapiens OX=9606 GN=ALDH16A1 PE=1 SV=2	-0.0814819	0.0315829	0.0360035	0.107559	0.14094	-0.00550547	0.00442063	0.033381	0.0234549	0.0640819	0.681832	0.585088	0.0825495	0.00834751	0.922646	0.989856	0.66037	0.0238623	sig	15.1881	15.2957	15.2696	15.3056	15.329	15.3012	15.2722	15.2512	15.2853	15.1952	15.1461	15.223	15.2791	15.3241	15.3003	15.3154	15.2538	15.3178	15.3129	15.2928	15.3111	15.2678	15.4034	15.3159
sp|O15027-5|SC16A_HUMAN	SEC16A	Isoform 5 of Protein transport protein Sec16A OS=Homo sapiens OX=9606 GN=SEC16A	0.00948074	0.0245371	0.00753766	0.00959257	0.0160216	-0.0054638	-0.0169994	0.00642899	0.0179646	0.800817	0.638129	0.902075	0.884329	0.718781	0.890485	0.899435	0.624482	0.756022	n.s.	14.7788	14.7884	14.7693	14.7769	14.7948	14.7939	14.81	14.7329	14.7652	14.7975	14.7648	14.7742	14.811	14.8034	14.7672	14.7793	14.7929	14.793	14.7628	14.7775	14.7904	14.8043	14.7649	14.8153
tr|A0A2R8Y521|A0A2R8Y521_HUMAN	CHD4	Chromodomain-helicase-DNA-binding protein 4 OS=Homo sapiens OX=9606 GN=CHD4 PE=1 SV=1	0.0331486	0.0142414	-0.0159262	-0.0243555	-0.0249025	-0.00544825	-0.0301676	-0.000547044	0.0241723	0.157333	0.750183	0.675251	0.541794	0.410918	0.856882	0.662991	0.351802	0.214818	n.s.	15.4086	15.3842	15.3754	15.3595	15.3837	15.3897	15.3474	15.3743	15.4046	15.4116	15.3931	15.4211	15.4051	15.3879	15.376	15.3616	15.4126	15.3786	15.3435	15.3809	15.3542	15.3904	15.3864	15.3743
sp|Q9UL26|RB22A_HUMAN	RAB22A	Ras-related protein Rab-22A OS=Homo sapiens OX=9606 GN=RAB22A PE=1 SV=2	0.056725	0.0946463	0.0725674	0.03248	0.0763256	-0.00544131	-0.0220789	0.0438456	0.0604832	0.45888	0.377607	0.484557	0.827676	0.401509	0.952755	0.949662	0.448403	0.356154	n.s.	16.2232	16.2557	16.1665	16.239	16.2995	16.2611	16.1189	16.1804	16.2001	16.3431	16.1162	16.2103	16.3009	16.3177	16.1647	16.2563	16.2518	16.2588	16.2721	16.2431	16.2019	16.2616	16.2878	16.3491
sp|Q9NXR1-1|NDE1_HUMAN	NDE1	Isoform 2 of Nuclear distribution protein nudE homolog 1 OS=Homo sapiens OX=9606 GN=NDE1	-0.061707	-0.0251412	-0.0363044	0.0311648	0.0029865	-0.00540099	-0.0111632	-0.0281783	-0.0224161	0.229669	0.789956	0.640336	0.754259	0.97411	0.934663	0.966864	0.720467	0.579673	n.s.	15.9951	16.0263	16.0569	16.0205	15.9981	16.0317	16.1286	16.0395	16.0025	15.9749	16.04	15.9705	16.0539	15.9763	16.0649	16.0435	16.0325	16.0029	15.9971	16.0248	16.0397	16.0443	15.9849	15.9652
sp|P46939|UTRO_HUMAN	UTRN	Utrophin OS=Homo sapiens OX=9606 GN=UTRN PE=1 SV=2	0.00102886	0.0357102	0.0408389	0.0292847	0.0406396	-0.00539658	0.0051287	0.0113549	0.000829594	0.987994	0.632459	0.527541	0.734349	0.481954	0.924188	0.988892	0.988839	0.282771	n.s.	15.5173	15.5466	15.5163	15.5571	15.558	15.552	15.5632	15.5028	15.4829	15.5178	15.5076	15.5266	15.5316	15.5723	15.5521	15.562	15.5179	15.5599	15.535	15.5815	15.5549	15.5686	15.5747	15.5306
sp|Q5VT06|CE350_HUMAN	CEP350	Centrosome-associated protein 350 OS=Homo sapiens OX=9606 GN=CEP350 PE=1 SV=1	-0.0455584	-0.0266343	-0.0279676	0.0135884	0.02927	-0.00533574	-0.00133331	0.0156816	0.0116792	0.214399	0.670741	0.609195	0.859866	0.547028	0.908871	0.996869	0.804413	0.653053	n.s.	15.7159	15.7295	15.7614	15.7335	15.7451	15.7348	15.8274	15.7266	15.7303	15.7182	15.7087	15.7208	15.7113	15.7635	15.7295	15.7178	15.741	15.7295	15.7168	15.7336	15.75	15.7188	15.7857	15.731
sp|Q53R41|FAKD1_HUMAN	FASTKD1	FAST kinase domain-containing protein 1, mitochondrial OS=Homo sapiens OX=9606 GN=FASTKD1 PE=1 SV=1	0.0894603	0.0460172	0.0627662	-0.0487654	-0.0883354	-0.00532237	0.0167489	-0.03957	-0.0616413	0.285238	0.760206	0.611755	0.761622	0.390971	0.960575	0.969835	0.505529	0.741519	n.s.	15.5707	15.5219	15.4812	15.544	15.4823	15.5272	15.3736	15.473	15.5971	15.458	15.6036	15.6504	15.5788	15.5072	15.4957	15.5224	15.4887	15.5546	15.6127	15.4723	15.5469	15.4546	15.4232	15.5692
sp|Q5VZM2-2|RRAGB_HUMAN	RRAGB	Isoform 2 of Ras-related GTP-binding protein B OS=Homo sapiens OX=9606 GN=RRAGB	-0.0148133	-0.0156307	0.00855385	-0.00606871	-0.0478751	-0.00525129	0.0241846	-0.0418064	-0.0712423	0.810606	0.882432	0.933897	0.960565	0.460939	0.937224	0.914382	0.165364	0.317442	n.s.	15.7222	15.7161	15.737	15.7456	15.6743	15.7214	15.7732	15.7337	15.7041	15.6822	15.7024	15.782	15.6964	15.731	15.7368	15.726	15.7007	15.7217	15.7956	15.7076	15.7335	15.6599	15.667	15.6961
sp|P35227|PCGF2_HUMAN	PCGF2	Polycomb group RING finger protein 2 OS=Homo sapiens OX=9606 GN=PCGF2 PE=1 SV=1	0.0962337	0.0508912	0.0279486	-0.0505835	-0.0724366	-0.00524104	-0.0229426	-0.0218531	-0.00415158	0.440926	0.822362	0.904024	0.836817	0.65956	0.973202	0.972201	0.979749	0.937991	n.s.	14.9121	14.8615	14.8159	14.8438	14.8397	14.8667	14.882	14.7768	14.7887	14.8489	15.1443	14.7431	14.9659	14.7876	14.8467	14.8309	14.8724	14.8812	14.7788	14.7857	14.9668	14.8978	14.7439	14.8772
sp|P63104|1433Z_HUMAN	YWHAZ	14-3-3 protein zeta/delta OS=Homo sapiens OX=9606 GN=YWHAZ PE=1 SV=1	0.00181551	0.0195465	0.0169959	0.0125158	0.0547942	-0.00521515	-0.00255061	0.0422784	0.0396138	0.968067	0.745417	0.756831	0.856663	0.159184	0.899845	0.990991	0.254138	0.279329	n.s.	15.5929	15.6054	15.5911	15.608	15.6477	15.6106	15.5983	15.6013	15.5736	15.6022	15.6151	15.5613	15.6068	15.5877	15.6373	15.6235	15.6002	15.5925	15.5716	15.6129	15.6396	15.6489	15.6837	15.6104
tr|A0A0A0MQS1|A0A0A0MQS1_HUMAN	PYCR3	Pyrroline-5-carboxylate reductase OS=Homo sapiens OX=9606 GN=PYCR3 PE=1 SV=1	0.015825	0.0362745	-0.00585437	0.0152623	0.046679	-0.00518714	-0.0421288	0.0314167	0.0683584	0.767104	0.631884	0.952598	0.874125	0.412403	0.928702	0.790044	0.143093	0.435953	n.s.	15.8707	15.886	15.8549	15.849	15.9174	15.8912	15.8435	15.8336	15.8876	15.8727	15.8894	15.8501	15.8721	15.8782	15.9232	15.9148	15.851	15.8922	15.8544	15.8716	15.821	15.8789	16.0062	15.8671
sp|Q9BZQ8|NIBAN_HUMAN	FAM129A	Protein Niban OS=Homo sapiens OX=9606 GN=FAM129A PE=1 SV=1	-0.0714219	0.0951588	0.165147	0.161408	0.201221	-0.00517237	0.0699881	0.0398123	-0.0353482	0.319542	0.356906	0.0684379	0.0963333	0.0152794	0.953071	0.765008	0.674945	0.0214901	sig	14.5801	14.7415	14.6515	14.8166	14.7813	14.7467	14.6625	14.6502	14.6418	14.6244	14.564	14.5518	14.7157	14.7166	14.8076	14.7726	14.731	14.7208	14.8586	14.7843	14.807	14.6255	14.83	14.8884
sp|Q92793|CBP_HUMAN	CREBBP	CREB-binding protein OS=Homo sapiens OX=9606 GN=CREBBP PE=1 SV=3	-0.0249374	-0.0306134	-0.0506814	-0.0107711	0.00813241	-0.00509505	-0.0200679	0.0189035	0.0338763	0.503659	0.587365	0.283124	0.882214	0.888678	0.908729	0.896135	0.369066	0.464485	n.s.	15.9861	15.9753	16.011	15.9603	15.9942	15.9804	16.017	15.9942	16.0219	15.9877	15.9562	16.0144	15.9383	16.0115	15.9915	16.0058	15.9544	15.9658	15.9402	15.9494	15.9914	16.0011	16.0178	15.9638
sp|Q96K21|ANCHR_HUMAN	ZFYVE19	Abscission/NoCut checkpoint regulator OS=Homo sapiens OX=9606 GN=ZFYVE19 PE=1 SV=3	-0.0260044	0.0436013	0.0397795	0.0645312	0.0938576	-0.00507448	-0.00382183	0.0293264	0.0280738	0.582804	0.514069	0.519818	0.305355	0.0438132	0.927208	0.990382	0.570037	0.015908	sig	17.2015	17.266	17.2275	17.2672	17.2953	17.2711	17.1992	17.2409	17.2423	17.2192	17.1788	17.2064	17.2918	17.2882	17.2332	17.2499	17.252	17.2961	17.2762	17.2648	17.2608	17.3243	17.281	17.2807
sp|Q9NQW7-3|XPP1_HUMAN	XPNPEP1	Isoform 3 of Xaa-Pro aminopeptidase 1 OS=Homo sapiens OX=9606 GN=XPNPEP1	-0.00035578	0.016551	0.00972344	0.0118397	0.0139686	-0.00506702	-0.00682753	0.00212886	0.00388937	0.994659	0.813726	0.892864	0.880006	0.800992	0.915084	0.975764	0.938719	0.978535	n.s.	16.1754	16.1872	16.1757	16.1854	16.1893	16.1923	16.1689	16.205	16.1532	16.1798	16.1766	16.1696	16.1347	16.2423	16.1998	16.1896	16.1721	16.1999	16.1493	16.2333	16.1738	16.2035	16.1831	16.1813
sp|P49917|DNLI4_HUMAN	LIG4	DNA ligase 4 OS=Homo sapiens OX=9606 GN=LIG4 PE=1 SV=2	-0.012692	-0.0506659	-0.0496757	-0.0429949	-0.0768858	-0.00502093	0.00099025	-0.0338909	-0.0399021	0.79924	0.421632	0.390641	0.535039	0.116031	0.924535	0.996869	0.377483	0.179704	n.s.	15.3617	15.3187	15.3744	15.3247	15.2848	15.3238	15.3564	15.376	15.3909	15.4316	15.3058	15.3478	15.2931	15.3141	15.3641	15.3114	15.3242	15.3205	15.2959	15.3298	15.3485	15.281	15.3308	15.2427
sp|Q99807|COQ7_HUMAN	COQ7	5-demethoxyubiquinone hydroxylase, mitochondrial OS=Homo sapiens OX=9606 GN=COQ7 PE=1 SV=3	0.12141	0.0156716	-0.0505637	-0.110633	-0.198975	-0.00489482	-0.0662353	-0.088342	-0.0270015	0.177804	0.936567	0.732261	0.444659	0.0587788	0.967011	0.84702	0.816839	0.236303	n.s.	16.631	16.5203	16.5096	16.459	16.432	16.5252	16.4499	16.5237	16.5551	16.6061	16.6423	16.6445	16.5799	16.5173	16.4785	16.4674	16.5486	16.545	16.4847	16.3679	16.5244	16.4729	16.2416	16.5815
sp|Q96T51|RUFY1_HUMAN	RUFY1	RUN and FYVE domain-containing protein 1 OS=Homo sapiens OX=9606 GN=RUFY1 PE=1 SV=2	-0.003384	-0.0373115	-0.058488	-0.0388049	-0.0343474	-0.00487747	-0.0211765	0.0044575	0.0207566	0.924733	0.374767	0.116448	0.381746	0.324341	0.891657	0.844685	0.517908	0.105461	n.s.	16.275	16.2361	16.2783	16.2198	16.2406	16.241	16.2531	16.3013	16.2806	16.2669	16.2625	16.2955	16.2243	16.2582	16.2405	16.2596	16.1982	16.2506	16.2475	16.1981	16.2139	16.2484	16.2554	16.218
sp|Q8NBF6|AVL9_HUMAN	AVL9	Late secretory pathway protein AVL9 homolog OS=Homo sapiens OX=9606 GN=AVL9 PE=1 SV=1	-0.0354412	-0.033693	0.0161891	-0.00311578	0.00489822	-0.00486393	0.0498821	0.008014	-0.046732	0.482331	0.680892	0.849737	0.978831	0.953976	0.936783	0.745066	0.363263	0.596461	n.s.	14.8685	14.8653	14.9039	14.9201	14.8734	14.8702	14.9214	14.898	14.8923	14.9198	14.8239	14.8617	14.8411	14.9126	14.857	14.8857	14.8415	14.8688	14.8609	14.9282	14.9712	14.9222	14.8092	14.8886
sp|P17900|SAP3_HUMAN	GM2A	Ganglioside GM2 activator OS=Homo sapiens OX=9606 GN=GM2A PE=1 SV=4	0.0780807	0.0752858	0.140508	-0.00762917	-0.00560533	-0.00483427	0.0652218	0.00202384	-0.0680322	0.383097	0.591493	0.222997	0.969598	0.971039	0.966006	0.844685	0.477546	0.3902	n.s.	15.7685	15.7608	15.6904	15.8309	15.7628	15.7657	15.7325	15.72	15.6187	15.6853	15.8703	15.7498	15.7213	15.816	15.7597	15.7479	15.7496	15.785	15.7516	15.886	15.855	15.777	15.8366	15.675
sp|Q8N7H5|PAF1_HUMAN	PAF1	RNA polymerase II-associated factor 1 homolog OS=Homo sapiens OX=9606 GN=PAF1 PE=1 SV=2	-0.000335758	0.00173511	-0.0321181	-0.00276241	0.000519267	-0.00483328	-0.0338532	0.00328168	0.0323016	0.995941	0.986735	0.671995	0.98152	0.994569	0.93876	0.857472	0.561278	0.932359	n.s.	15.7017	15.6989	15.702	15.6699	15.7022	15.7037	15.7324	15.7287	15.6449	15.7007	15.7044	15.6999	15.6641	15.706	15.741	15.7077	15.6461	15.7429	15.6674	15.694	15.6482	15.6798	15.7775	15.6493
sp|Q8TAG9|EXOC6_HUMAN	EXOC6	Exocyst complex component 6 OS=Homo sapiens OX=9606 GN=EXOC6 PE=1 SV=3	-0.00420943	-0.00357434	-0.0134463	-0.00418847	0.010463	-0.00482356	-0.00987197	0.0146515	0.0196999	0.943835	0.971194	0.879056	0.969425	0.89346	0.936783	0.968193	0.733701	0.992144	n.s.	15.3398	15.3356	15.344	15.3306	15.3503	15.3404	15.2811	15.3878	15.3631	15.3402	15.3266	15.3526	15.3272	15.3539	15.3402	15.3685	15.342	15.2964	15.3945	15.3173	15.2799	15.3498	15.3468	15.3542
sp|Q53FA7|QORX_HUMAN	TP53I3	Quinone oxidoreductase PIG3 OS=Homo sapiens OX=9606 GN=TP53I3 PE=1 SV=2	0.0154371	0.0716429	0.0449205	0.0513909	0.103676	-0.00481492	-0.0267224	0.052285	0.0741925	0.709795	0.120578	0.351701	0.338067	0.00502698	0.916744	0.844685	0.0302916	0.0171714	sig	16.3501	16.4014	16.3346	16.3795	16.4537	16.4063	16.3682	16.2901	16.3456	16.3837	16.3067	16.3598	16.3909	16.4229	16.4049	16.434	16.4093	16.3611	16.3573	16.4131	16.3683	16.4573	16.451	16.4529
tr|A0A096LPC5|A0A096LPC5_HUMAN	WASHC2C	WASH complex subunit 2C OS=Homo sapiens OX=9606 GN=WASHC2C PE=1 SV=1	-0.046888	-0.0317354	0.0124562	0.0104626	0.0117361	-0.00469002	0.0441916	0.00127349	-0.0476081	0.173645	0.577243	0.845889	0.891359	0.832636	0.917661	0.661243	0.185008	0.0787206	n.s.	15.5004	15.5108	15.5472	15.5597	15.5121	15.5155	15.5297	15.5637	15.5483	15.5278	15.4905	15.4828	15.4755	15.5398	15.5311	15.5088	15.4921	15.5315	15.5373	15.579	15.5628	15.5192	15.5147	15.5023
tr|A0A087X0N2|A0A087X0N2_HUMAN	LEPROT	Leptin receptor gene-related protein OS=Homo sapiens OX=9606 GN=LEPROT PE=1 SV=1	0.0458716	0.0524279	0.143348	0.0019296	0.0822495	-0.00462665	0.09092	0.0803199	-0.0152268	0.802295	0.862824	0.516513	0.996416	0.702113	0.982792	0.893046	0.941975	0.87394	n.s.	13.2183	13.2202	13.1724	13.3157	13.3005	13.2248	13.1507	13.1466	13.2198	13.4531	13.0157	13.186	13.3107	12.9777	13.3861	13.085	13.3087	13.2669	13.3512	13.3168	13.2792	13.4983	13.1903	13.2129
sp|Q9BSI4|TINF2_HUMAN	TINF2	TERF1-interacting nuclear factor 2 OS=Homo sapiens OX=9606 GN=TINF2 PE=1 SV=1	0.00796387	-0.0163158	0.00290101	-0.0288239	-0.00121113	-0.00454425	0.0192168	0.0276128	0.00385172	0.94047	0.92718	0.985386	0.873013	0.993056	0.967087	0.965123	0.974482	0.99556	n.s.	14.9087	14.8799	14.9008	14.9037	14.9075	14.8844	14.8883	14.8695	14.9444	14.9614	14.9419	14.8229	14.8993	14.8593	14.8948	14.9271	14.8134	14.8991	14.8718	14.9033	14.9358	14.8576	15.075	14.7899
sp|Q7Z6B7|SRGP1_HUMAN	SRGAP1	SLIT-ROBO Rho GTPase-activating protein 1 OS=Homo sapiens OX=9606 GN=SRGAP1 PE=1 SV=1	0.00871423	0.0218901	-0.0158832	0.00866344	0.0179158	-0.00451242	-0.0377733	0.00925241	0.0425132	0.918468	0.871957	0.904602	0.956943	0.872821	0.958992	0.896583	0.587542	0.940029	n.s.	14.6471	14.6557	14.6384	14.6225	14.665	14.6603	14.6821	14.5695	14.6635	14.6692	14.6419	14.6301	14.6316	14.6858	14.6634	14.7291	14.5946	14.6436	14.7031	14.6103	14.5541	14.6941	14.6938	14.6071
sp|P12757|SKIL_HUMAN	SKIL	Ski-like protein OS=Homo sapiens OX=9606 GN=SKIL PE=1 SV=2	-0.0277762	0.025482	-0.00281409	0.0487573	0.00272844	-0.00450092	-0.0282961	-0.0460289	-0.0222337	0.790844	0.887214	0.985755	0.778291	0.98371	0.968269	0.948626	0.844516	0.919077	n.s.	14.5839	14.6326	14.6116	14.6088	14.5866	14.6371	14.4757	14.6509	14.7083	14.6195	14.5337	14.5984	14.632	14.6736	14.6057	14.5986	14.6432	14.6561	14.5708	14.5723	14.6833	14.6094	14.6582	14.4921
sp|Q9NY27|PP4R2_HUMAN	PPP4R2	Serine/threonine-protein phosphatase 4 regulatory subunit 2 OS=Homo sapiens OX=9606 GN=PPP4R2 PE=1 SV=3	-0.00842029	-0.0532173	-0.0474517	-0.0492785	-0.0052896	-0.00448147	0.00576565	0.0439889	0.0337418	0.874115	0.413102	0.431228	0.48268	0.945945	0.936109	0.985845	0.481521	0.265366	n.s.	15.9422	15.8929	15.9506	15.9032	15.9369	15.8974	15.9521	16.0037	15.896	15.9615	15.9537	15.9114	15.9245	15.8671	15.9006	15.9062	15.8917	15.8808	15.8577	15.9166	15.9351	15.9303	15.9585	15.9219
sp|Q9NT99|LRC4B_HUMAN	LRRC4B	Leucine-rich repeat-containing protein 4B OS=Homo sapiens OX=9606 GN=LRRC4B PE=2 SV=3	0.0204322	0.0854266	0.0371895	0.0605278	-0.0406524	-0.00446651	-0.0482371	-0.10118	-0.0574096	0.864032	0.58082	0.827889	0.745624	0.773636	0.971772	0.906078	0.608789	0.588735	n.s.	14.405	14.4655	14.3845	14.4217	14.3643	14.4699	14.3944	14.281	14.4782	14.2819	14.5254	14.4075	14.3951	14.5305	14.4842	14.4051	14.5221	14.4693	14.3647	14.5016	14.3988	14.3609	14.3657	14.3663
sp|Q9UJT0|TBE_HUMAN	TUBE1	Tubulin epsilon chain OS=Homo sapiens OX=9606 GN=TUBE1 PE=2 SV=1	-0.0396438	-0.0124683	-0.0443011	0.0228084	0.0200368	-0.00436704	-0.0318328	-0.00277166	0.0246941	0.481101	0.911202	0.568356	0.83665	0.800992	0.949399	0.891054	0.703923	0.834001	n.s.	16.8631	16.8859	16.9027	16.8584	16.8831	16.8902	16.9664	16.8812	16.8604	16.8625	16.8851	16.8416	16.9418	16.8515	16.8773	16.8666	16.8801	16.9109	16.841	16.8701	16.8641	16.9104	16.9345	16.8044
sp|Q9UL40-2|ZN346_HUMAN	ZNF346	Isoform 2 of Zinc finger protein 346 OS=Homo sapiens OX=9606 GN=ZNF346	0.039432	-0.00674403	0.0184374	-0.0505272	0.000449736	-0.00435115	0.0251814	0.050977	0.0214444	0.397711	0.947012	0.813303	0.491156	0.994935	0.939929	0.896583	0.694027	0.556124	n.s.	15.2897	15.2392	15.2503	15.2687	15.2901	15.2435	15.2421	15.2705	15.2382	15.2694	15.3158	15.2838	15.2272	15.245	15.2583	15.2537	15.169	15.2948	15.2384	15.2641	15.3036	15.2578	15.3604	15.2522
sp|Q8NCG7|DGLB_HUMAN	DAGLB	Sn1-specific diacylglycerol lipase beta OS=Homo sapiens OX=9606 GN=DAGLB PE=1 SV=2	-0.0994097	-0.0730839	-0.0305918	0.0220319	0.0463966	-0.00429395	0.042492	0.0243647	-0.0224213	0.119622	0.47073	0.788298	0.877842	0.606645	0.961036	0.879156	0.796632	0.0474508	sig	16.0547	16.0768	16.1541	16.1235	16.1011	16.0811	16.1654	16.1598	16.1372	16.1038	16.0174	16.0429	16.047	16.0989	16.0973	16.1164	16.0787	16.0352	16.1097	16.138	16.1229	16.1004	16.0735	16.1295
sp|Q92805|GOGA1_HUMAN	GOLGA1	Golgin subfamily A member 1 OS=Homo sapiens OX=9606 GN=GOLGA1 PE=1 SV=3	-0.0640172	-0.0538308	-0.0815982	0.00590881	-0.0350943	-0.00427755	-0.0277673	-0.0410031	-0.0175133	0.186024	0.475911	0.196622	0.960565	0.599614	0.946718	0.896583	0.782796	0.0761971	n.s.	15.27	15.2759	15.3341	15.2525	15.2349	15.2802	15.3518	15.2711	15.3793	15.2805	15.3051	15.2245	15.2658	15.2917	15.2831	15.2658	15.2752	15.2869	15.2221	15.279	15.2562	15.2326	15.2276	15.2446
sp|O95379-4|TFIP8_HUMAN	TNFAIP8	Isoform 4 of Tumor necrosis factor alpha-induced protein 8 OS=Homo sapiens OX=9606 GN=TNFAIP8	-0.0125448	0.0336509	0.0131367	0.0419351	0.0518143	-0.0042606	-0.0205143	0.00987911	0.0261328	0.877863	0.783323	0.921498	0.743143	0.554413	0.960766	0.949662	0.751352	0.721688	n.s.	15.9001	15.942	15.9126	15.9258	15.9519	15.9463	15.888	15.9332	15.9167	15.8624	15.912	15.9259	16.0429	15.8894	15.9066	15.9153	15.9754	15.9354	15.9408	15.9402	15.8963	15.9532	15.9107	15.9918
sp|Q14677-3|EPN4_HUMAN	CLINT1	Isoform 3 of Clathrin interactor 1 OS=Homo sapiens OX=9606 GN=CLINT1	-0.0240788	-0.0387466	-0.0593368	-0.0189072	-0.0265821	-0.00423943	-0.0205902	-0.00767497	0.00867585	0.642612	0.612587	0.349354	0.843431	0.678774	0.942361	0.918837	0.885665	0.583246	n.s.	15.4606	15.4417	15.4847	15.4253	15.434	15.4459	15.541	15.4455	15.4675	15.4372	15.4607	15.4838	15.4478	15.4323	15.4577	15.4277	15.4976	15.3997	15.4211	15.4517	15.4032	15.4606	15.4693	15.3722
tr|B3KW44|B3KW44_HUMAN	METTL8	Methyltransferase-like protein OS=Homo sapiens OX=9606 GN=METTL8 PE=1 SV=1	0.0464332	-0.0390847	-0.0391572	-0.0897356	-0.105048	-0.0042177	-7.26e-05	-0.0153129	-0.0194581	0.328198	0.609274	0.56439	0.178295	0.0521339	0.942616	0.999714	0.73441	0.0992406	n.s.	15.9224	15.8327	15.876	15.8368	15.8174	15.8369	15.8262	15.8995	15.9023	15.9376	15.9356	15.8941	15.8423	15.8787	15.7897	15.8111	15.816	15.871	15.8856	15.8378	15.7871	15.8425	15.7802	15.8294
sp|Q7RTP6|MICA3_HUMAN	MICAL3	[F-actin]-monooxygenase MICAL3 OS=Homo sapiens OX=9606 GN=MICAL3 PE=1 SV=2	-0.023389	-0.00722384	0.00936968	0.0119645	0.011703	-0.00420066	0.0165935	-0.000261534	-0.0210557	0.614945	0.936567	0.910518	0.893297	0.863337	0.938292	0.929399	0.676668	0.898576	n.s.	15.4052	15.4172	15.4286	15.438	15.4169	15.4214	15.4018	15.4129	15.4712	15.4364	15.4119	15.3674	15.3922	15.4254	15.4466	15.3857	15.431	15.4349	15.4414	15.4063	15.4663	15.3987	15.4637	15.3883
sp|O14713|ITBP1_HUMAN	ITGB1BP1	Integrin beta-1-binding protein 1 OS=Homo sapiens OX=9606 GN=ITGB1BP1 PE=1 SV=1	-0.0287344	0.0493222	0.0465241	0.073864	0.0618546	-0.00419258	-0.00279815	-0.0120094	-0.0134038	0.79398	0.771216	0.761318	0.656846	0.619989	0.972148	0.996869	0.910419	0.764039	n.s.	15.4489	15.5228	15.4776	15.5242	15.5108	15.527	15.5902	15.4022	15.4405	15.4517	15.3961	15.4989	15.4945	15.546	15.5404	15.4528	15.5337	15.5818	15.4047	15.5979	15.5699	15.441	15.5509	15.5403
sp|Q8NDD1-5|CA131_HUMAN	C1orf131	Isoform 2 of Uncharacterized protein C1orf131 OS=Homo sapiens OX=9606 GN=C1orf131	-0.0327048	-0.0947444	-0.0248888	-0.066213	-0.0453361	-0.00417338	0.0698556	0.0208769	-0.0531521	0.670063	0.339575	0.837114	0.5607	0.621683	0.962247	0.753057	0.479915	0.445669	n.s.	16.0228	15.9566	16.0555	16.0306	15.9775	15.9608	16.0729	16.0315	16.0622	16.0285	16.0851	15.9548	15.8788	15.9885	16.015	15.9618	15.8648	16.0433	16.0637	15.9767	16.0515	16.0046	16.0365	15.8913
sp|Q14241|ELOA1_HUMAN	ELOA	Elongin-A OS=Homo sapiens OX=9606 GN=ELOA PE=1 SV=2	-0.0933731	0.0166525	0.0332092	0.105893	0.147665	-0.00413302	0.0165568	0.041772	0.0210822	0.0211385	0.831486	0.581781	0.0591533	0.00326208	0.937666	0.925184	0.665229	0.0120575	sig	16.6148	16.7207	16.7082	16.7414	16.7624	16.7248	16.7414	16.6575	16.7255	16.6221	16.6152	16.607	16.7298	16.7005	16.7441	16.6858	16.7094	16.7667	16.7328	16.7248	16.7665	16.7407	16.819	16.7276
sp|Q86WR0|CCD25_HUMAN	CCDC25	Coiled-coil domain-containing protein 25 OS=Homo sapiens OX=9606 GN=CCDC25 PE=1 SV=2	0.0104135	0.079456	0.0561667	0.0649236	0.0992892	-0.00411888	-0.0232892	0.0343657	0.053536	0.758218	0.020487	0.106295	0.0671447	0.000616607	0.910642	0.830335	0.051404	0.000781347	sig	16.6742	16.7391	16.6638	16.72	16.7735	16.7433	16.6556	16.6767	16.6591	16.6972	16.6641	16.6614	16.7664	16.7098	16.7536	16.7359	16.7306	16.751	16.7285	16.7206	16.7108	16.8036	16.7606	16.7563
sp|Q8TB72-3|PUM2_HUMAN	PUM2	Isoform 3 of Pumilio homolog 2 OS=Homo sapiens OX=9606 GN=PUM2	-0.0200046	-0.0542758	-0.050123	-0.0383722	-0.0546627	-0.00410109	0.00415276	-0.0162904	-0.0245443	0.710955	0.450442	0.448479	0.648536	0.346105	0.945239	0.990382	0.662759	0.390863	n.s.	15.7718	15.7334	15.7918	15.7416	15.7171	15.7375	15.8102	15.79	15.7752	15.79	15.7527	15.7726	15.694	15.7273	15.7912	15.7659	15.7567	15.6775	15.7572	15.7504	15.7173	15.7867	15.7109	15.6537
tr|F5GXF5|F5GXF5_HUMAN	BPTF	Nucleosome-remodeling factor subunit BPTF (Fragment) OS=Homo sapiens OX=9606 GN=BPTF PE=1 SV=2	-0.0719121	0.0214231	-0.0163126	0.0892372	0.0563258	-0.00409802	-0.0377358	-0.0329114	0.000726399	0.37355	0.893461	0.920125	0.479898	0.591365	0.96807	0.910862	0.99392	0.523171	n.s.	15.5857	15.6749	15.6576	15.6413	15.642	15.679	15.7056	15.5797	15.6875	15.6326	15.5313	15.5932	15.7266	15.6646	15.6458	15.6692	15.7312	15.6244	15.6148	15.698	15.6111	15.6134	15.7323	15.5803
sp|O43379-4|WDR62_HUMAN	WDR62	Isoform 4 of WD repeat-containing protein 62 OS=Homo sapiens OX=9606 GN=WDR62	-0.0110325	-0.000847869	0.0398413	0.00609961	0.092633	-0.00408503	0.0406892	0.0865334	0.0417591	0.820284	0.992077	0.480529	0.949258	0.0282519	0.937973	0.753141	0.323887	0.0415003	sig	15.1359	15.142	15.1469	15.1867	15.2285	15.146	15.1221	15.1541	15.1645	15.1334	15.1476	15.1265	15.1816	15.1195	15.1369	15.1746	15.1313	15.1199	15.2123	15.1853	15.1626	15.1736	15.242	15.2698
sp|P62241|RS8_HUMAN	RPS8	40S ribosomal protein S8 OS=Homo sapiens OX=9606 GN=RPS8 PE=1 SV=2	-0.0299582	-0.00283616	-0.0367404	0.0230484	0.0154674	-0.00407364	-0.0339043	-0.00758095	0.0222497	0.31291	0.964225	0.356371	0.662741	0.704619	0.912077	0.69617	0.493025	0.435486	n.s.	16.1689	16.192	16.1989	16.1621	16.1844	16.196	16.2192	16.1816	16.1958	16.1844	16.1931	16.1292	16.1865	16.2011	16.2004	16.2152	16.1613	16.1994	16.1684	16.1458	16.1722	16.168	16.2171	16.168
sp|P30876|RPB2_HUMAN	POLR2B	DNA-directed RNA polymerase II subunit RPB2 OS=Homo sapiens OX=9606 GN=POLR2B PE=1 SV=1	-0.00973408	-0.0199472	-0.00833501	-0.014227	-0.0108261	-0.00401393	0.0116122	0.00340095	-0.0122252	0.749974	0.650288	0.863997	0.783126	0.777065	0.903112	0.918837	0.700128	0.765359	n.s.	16.0082	15.994	16.018	16.0096	15.9974	15.998	15.9896	16.0379	16.0265	15.9842	16.0078	16.0327	16.0005	15.9877	16.0058	16.0227	15.9575	16.0019	16.0108	16.0156	16.0025	15.9816	16.0132	15.9974
sp|O43592|XPOT_HUMAN	XPOT	Exportin-T OS=Homo sapiens OX=9606 GN=XPOT PE=1 SV=2	-0.0374132	-0.00821383	0.0636274	0.0252098	0.0721758	-0.00398961	0.0718412	0.0469661	-0.0288648	0.40907	0.928928	0.279966	0.765538	0.159685	0.942361	0.532027	0.561454	0.0979408	n.s.	16.2127	16.2379	16.2501	16.3137	16.2849	16.2419	16.2078	16.2969	16.2455	16.2052	16.1966	16.2362	16.2044	16.2544	16.2669	16.2829	16.1748	16.256	16.335	16.3057	16.3004	16.2971	16.2516	16.3058
sp|P06132|DCUP_HUMAN	UROD	Uroporphyrinogen decarboxylase OS=Homo sapiens OX=9606 GN=UROD PE=1 SV=2	0.0200553	0.0681274	0.0837047	0.0440878	0.0729967	-0.00398426	0.0155773	0.0289088	0.00934724	0.608409	0.160781	0.0671093	0.434184	0.0761653	0.929474	0.9207	0.837813	0.0396789	sig	15.3953	15.4394	15.3752	15.4589	15.4683	15.4434	15.3732	15.3738	15.3787	15.3931	15.4473	15.3454	15.4615	15.4253	15.4432	15.4127	15.4432	15.4622	15.4832	15.4818	15.4117	15.4749	15.4835	15.4465
sp|O15357|SHIP2_HUMAN	INPPL1	Phosphatidylinositol 3,4,5-trisphosphate 5-phosphatase 2 OS=Homo sapiens OX=9606 GN=INPPL1 PE=1 SV=2	-0.0311409	0.000110904	0.0254223	0.0272838	0.0598265	-0.00396805	0.0253114	0.0325428	0.0032633	0.484914	0.998455	0.706553	0.737839	0.217847	0.942092	0.889728	0.956865	0.428164	n.s.	15.0873	15.1146	15.1185	15.1439	15.1471	15.1186	15.1431	15.0906	15.1216	15.0577	15.1387	15.0656	15.074	15.1807	15.1009	15.1146	15.1355	15.0936	15.1339	15.1264	15.1713	15.1662	15.1358	15.1394
sp|O60783|RT14_HUMAN	MRPS14	28S ribosomal protein S14, mitochondrial OS=Homo sapiens OX=9606 GN=MRPS14 PE=1 SV=1	0.0695742	-0.0308149	0.073875	-0.104321	-0.182831	-0.00393181	0.10469	-0.0785097	-0.187131	0.469547	0.863662	0.58272	0.480071	0.0853404	0.973829	0.704567	0.0451707	0.102606	n.s.	16.1688	16.0645	16.0992	16.1731	15.986	16.0684	16.001	16.223	16.0736	16.15	16.2454	16.1111	16.1318	16.0737	15.9997	16.0507	16.0533	16.0895	16.199	16.1026	16.2177	16.0623	15.9516	15.9441
sp|Q9UNS2|CSN3_HUMAN	COPS3	COP9 signalosome complex subunit 3 OS=Homo sapiens OX=9606 GN=COPS3 PE=1 SV=3	-0.00795082	-0.0487656	-0.021127	-0.0447242	-0.0295191	-0.00390947	0.0276386	0.0152051	-0.0163429	0.879569	0.452872	0.766239	0.525592	0.606645	0.942361	0.873756	0.758947	0.574964	n.s.	15.7306	15.6859	15.7386	15.7175	15.7011	15.6898	15.7154	15.8047	15.6956	15.7726	15.7219	15.6974	15.6966	15.7188	15.654	15.7457	15.662	15.65	15.71	15.7181	15.7242	15.6859	15.734	15.6835
sp|Q96S59|RANB9_HUMAN	RANBP9	Ran-binding protein 9 OS=Homo sapiens OX=9606 GN=RANBP9 PE=1 SV=1	-0.00610512	-0.0190532	0.0030229	-0.0168495	-0.0114967	-0.00390138	0.0220761	0.00535272	-0.0206248	0.861875	0.699341	0.964297	0.761098	0.782682	0.914433	0.836621	0.516495	0.701472	n.s.	16.1169	16.1001	16.123	16.1261	16.1054	16.104	16.1307	16.123	16.1155	16.1517	16.108	16.0912	16.0925	16.1052	16.1142	16.133	16.0957	16.0716	16.1276	16.1261	16.1245	16.1044	16.1388	16.0731
sp|P48147|PPCE_HUMAN	PREP	Prolyl endopeptidase OS=Homo sapiens OX=9606 GN=PREP PE=1 SV=2	-0.0276257	0.0437869	0.0506432	0.0675189	0.090163	-0.00389357	0.00685631	0.022644	0.0118941	0.307618	0.227359	0.123569	0.0359447	0.000775387	0.91011	0.95912	0.71981	0.0136498	sig	15.6235	15.6911	15.6512	15.7018	15.7137	15.6949	15.639	15.655	15.6594	15.6323	15.6311	15.6072	15.6511	15.7232	15.7105	15.7035	15.6948	15.6749	15.7356	15.6916	15.6783	15.6896	15.734	15.7175
tr|H3BMD8|H3BMD8_HUMAN	ARPP19	cAMP-regulated phosphoprotein 19 OS=Homo sapiens OX=9606 GN=ARPP19 PE=1 SV=1	-0.120956	-0.00860027	0.0861878	0.108476	0.16499	-0.0038793	0.0947881	0.0565135	-0.0421538	0.376349	0.975931	0.675251	0.644972	0.306984	0.983105	0.851267	0.804594	0.549827	n.s.	18.427	18.5355	18.5479	18.6341	18.592	18.5393	18.5248	18.6729	18.446	18.3779	18.4451	18.4579	18.4416	18.4526	18.7239	18.4876	18.5739	18.5449	18.5518	18.7774	18.5731	18.7907	18.56	18.4252
sp|Q7L1Q6-3|BZW1_HUMAN	BZW1	Isoform 3 of Basic leucine zipper and W2 domain-containing protein 1 OS=Homo sapiens OX=9606 GN=BZW1	-0.0277948	-0.0512216	-0.0659556	-0.0271147	-0.0213705	-0.00368783	-0.014734	0.00574415	0.0167903	0.344687	0.173868	0.048994	0.577205	0.579191	0.920491	0.906078	0.62078	0.0483101	sig	16.7415	16.7144	16.7693	16.7033	16.7201	16.7181	16.7891	16.7811	16.7376	16.7356	16.7298	16.759	16.7381	16.7038	16.7122	16.7321	16.7132	16.6979	16.7216	16.6969	16.6916	16.7404	16.6912	16.7288
sp|Q8WVX9|FACR1_HUMAN	FAR1	Fatty acyl-CoA reductase 1 OS=Homo sapiens OX=9606 GN=FAR1 PE=1 SV=1	-0.00201066	-0.0489919	-0.0251615	-0.0506503	-0.0928106	-0.00366905	0.0238304	-0.0421603	-0.0696598	0.980986	0.604866	0.7966	0.610449	0.17203	0.961036	0.92392	0.250314	0.379661	n.s.	16.2595	16.2088	16.2615	16.2363	16.1667	16.2125	16.1918	16.3601	16.2326	16.2009	16.2765	16.3011	16.2371	16.1632	16.2372	16.1832	16.167	16.2763	16.2452	16.2392	16.2246	16.1639	16.1311	16.205
sp|P61019|RAB2A_HUMAN	RAB2A	Ras-related protein Rab-2A OS=Homo sapiens OX=9606 GN=RAB2A PE=1 SV=1	0.0586008	-0.00509684	0.0105583	-0.0673435	-0.0493267	-0.00364589	0.0156551	0.0180168	-0.0012842	0.119622	0.952349	0.884088	0.230897	0.288198	0.940817	0.92392	0.980328	0.318282	n.s.	15.9829	15.9156	15.9243	15.9349	15.9336	15.9192	15.8985	15.9517	15.9228	15.9555	15.9885	16.0048	15.9403	15.9182	15.8992	15.895	15.9511	15.9006	15.9805	15.8957	15.9285	15.9118	15.8982	15.9908
sp|Q9NUL3|STAU2_HUMAN	STAU2	Double-stranded RNA-binding protein Staufen homolog 2 OS=Homo sapiens OX=9606 GN=STAU2 PE=1 SV=2	-0.0547796	-0.0171635	0.0123657	0.034001	-0.0200514	-0.00361517	0.0295292	-0.0540524	-0.0871968	0.224988	0.848221	0.890208	0.688564	0.766504	0.950819	0.873989	0.0476742	0.229587	n.s.	15.226	15.26	15.2807	15.2931	15.2059	15.2636	15.3266	15.2463	15.2694	15.2537	15.2418	15.1824	15.2616	15.269	15.2601	15.2008	15.2814	15.2978	15.3524	15.2674	15.2596	15.2493	15.1681	15.2004
sp|Q9H0N5|PHS2_HUMAN	PCBD2	Pterin-4-alpha-carbinolamine dehydratase 2 OS=Homo sapiens OX=9606 GN=PCBD2 PE=1 SV=4	-0.00247975	0.0686104	0.089431	0.0675178	0.0729483	-0.00357236	0.0208206	0.00543051	-0.0189625	0.979105	0.489645	0.299082	0.525524	0.357421	0.966598	0.948626	0.822476	0.304132	n.s.	17.2968	17.3643	17.2993	17.3887	17.3697	17.3679	17.2678	17.2381	17.3919	17.2773	17.2808	17.3323	17.3871	17.3205	17.396	17.3593	17.3911	17.3425	17.4168	17.3294	17.4199	17.4449	17.3058	17.3585
sp|Q9Y2W2|WBP11_HUMAN	WBP11	WW domain-binding protein 11 OS=Homo sapiens OX=9606 GN=WBP11 PE=1 SV=1	0.0885399	0.0696782	-0.0105281	-0.0224218	0.0149353	-0.00356004	-0.0802062	0.0373571	0.114003	0.00423267	0.11419	0.871399	0.738446	0.769271	0.937229	0.256116	0.000193682	0.0103098	sig	16.5259	16.5035	16.4373	16.4268	16.5408	16.507	16.4253	16.4498	16.4369	16.5191	16.4993	16.5593	16.5564	16.5156	16.449	16.4818	16.5341	16.4944	16.4214	16.4061	16.4529	16.5616	16.5421	16.5187
sp|P84090|ERH_HUMAN	ERH	Enhancer of rudimentary homolog OS=Homo sapiens OX=9606 GN=ERH PE=1 SV=1	-0.052312	0.0410337	-0.118419	0.0897993	0.0464311	-0.00354633	-0.159453	-0.0433683	0.112538	0.528669	0.772242	0.249629	0.469876	0.66101	0.971772	0.398833	0.157141	0.26358	n.s.	16.0961	16.1859	16.1485	16.03	16.1426	16.1895	16.2757	16.0141	16.1556	16.0413	16.1422	16.1049	16.1929	16.1709	16.2046	16.1096	16.3162	16.1321	16.0268	15.9855	16.0778	16.1771	16.1608	16.0897
sp|O14893|GEMI2_HUMAN	GEMIN2	Gem-associated protein 2 OS=Homo sapiens OX=9606 GN=GEMIN2 PE=1 SV=1	0.115744	0.108076	0.0510171	-0.0112059	0.0423422	-0.00353847	-0.0570591	0.0535481	0.107069	0.0241427	0.132469	0.523161	0.928809	0.568828	0.961146	0.750122	0.0464923	0.0151899	sig	14.5416	14.5304	14.4258	14.4768	14.5839	14.5339	14.4187	14.4393	14.4195	14.5637	14.5709	14.4901	14.563	14.5054	14.5333	14.5482	14.5154	14.5275	14.4798	14.4565	14.4942	14.5366	14.6698	14.5454
sp|Q8IWJ2|GCC2_HUMAN	GCC2	GRIP and coiled-coil domain-containing protein 2 OS=Homo sapiens OX=9606 GN=GCC2 PE=1 SV=4	-0.000333697	-0.0461488	-0.0931482	-0.0493357	-0.0701949	-0.0035206	-0.0469994	-0.0208592	0.0226196	0.993346	0.190566	0.00546575	0.172409	0.018277	0.912659	0.447513	0.410841	0.00155677	sig	15.8936	15.8442	15.8939	15.8008	15.8234	15.8478	15.928	15.8759	15.8779	15.8955	15.8832	15.9021	15.8489	15.8371	15.8573	15.8604	15.8387	15.8336	15.7776	15.8296	15.795	15.8288	15.8318	15.8095
sp|O14618|CCS_HUMAN	CCS	Copper chaperone for superoxide dismutase OS=Homo sapiens OX=9606 GN=CCS PE=1 SV=1	-0.0234725	0.00616748	-0.0222573	0.0261251	0.0889556	-0.00351486	-0.0284248	0.0628305	0.0877405	0.717647	0.958852	0.821164	0.820837	0.182649	0.961754	0.906078	0.13081	0.291105	n.s.	16.0833	16.1094	16.1067	16.0845	16.1722	16.1129	16.1431	16.1185	16.0586	16.1207	16.0556	16.0735	16.0988	16.1354	16.1045	16.1555	16.0607	16.112	16.0289	16.1267	16.0979	16.2243	16.1807	16.1117
sp|Q6UB28|MAP12_HUMAN	METAP1D	Methionine aminopeptidase 1D, mitochondrial OS=Homo sapiens OX=9606 GN=METAP1D PE=1 SV=1	0.103955	-0.0156643	-0.0825832	-0.123111	-0.0936307	-0.00349168	-0.0669189	0.0294799	0.0929071	0.106328	0.911559	0.363781	0.184846	0.234777	0.968269	0.765008	0.172931	0.0839309	n.s.	14.5966	14.4735	14.4927	14.4101	14.503	14.477	14.4401	14.4797	14.5583	14.6049	14.606	14.5789	14.5352	14.4244	14.4714	14.3831	14.5528	14.4846	14.4024	14.3481	14.4798	14.4825	14.5523	14.4741
sp|Q8WUI4-8|HDAC7_HUMAN	HDAC7	Isoform 8 of Histone deacetylase 7 OS=Homo sapiens OX=9606 GN=HDAC7	-0.0235856	0.0196101	-0.0174302	0.0397978	0.027873	-0.00339801	-0.0370403	-0.0119248	0.0217176	0.820176	0.913382	0.920983	0.820843	0.835497	0.976155	0.923199	0.844875	0.965425	n.s.	15.2855	15.3253	15.3091	15.2917	15.3134	15.3287	15.3487	15.2049	15.3738	15.1965	15.3049	15.3552	15.2204	15.4055	15.3602	15.3544	15.3153	15.3063	15.357	15.2409	15.2773	15.3205	15.3183	15.3015
sp|O95980|RECK_HUMAN	RECK	Reversion-inducing cysteine-rich protein with Kazal motifs OS=Homo sapiens OX=9606 GN=RECK PE=1 SV=1	0.0192179	0.0835593	0.0915906	0.0609577	0.0593375	-0.00338366	0.00803136	-0.00162016	-0.0130352	0.854933	0.535376	0.444966	0.701798	0.606269	0.976147	0.990382	0.906523	0.67235	n.s.	14.7368	14.7978	14.7176	14.8092	14.7962	14.8012	14.6933	14.6619	14.7976	14.8134	14.646	14.751	14.8891	14.703	14.8114	14.7365	14.7676	14.8893	14.8327	14.8726	14.7222	14.8658	14.732	14.7907
sp|Q6NZY4|ZCHC8_HUMAN	ZCCHC8	Zinc finger CCHC domain-containing protein 8 OS=Homo sapiens OX=9606 GN=ZCCHC8 PE=1 SV=2	0.0788086	0.0680287	0.0282945	-0.0141578	0.0362659	-0.00337797	-0.0397342	0.0504237	0.0867799	0.052988	0.260693	0.680328	0.879849	0.528439	0.951834	0.79416	0.0381456	0.0479316	sig	15.6569	15.6427	15.5781	15.6064	15.6931	15.6461	15.6201	15.5319	15.5822	15.6688	15.627	15.6749	15.6703	15.5948	15.6732	15.6802	15.6428	15.6051	15.5834	15.6084	15.6272	15.6872	15.7217	15.6706
sp|P52739|ZN131_HUMAN	ZNF131	Zinc finger protein 131 OS=Homo sapiens OX=9606 GN=ZNF131 PE=1 SV=2	0.102044	0.0779826	0.0603291	-0.0274345	-0.0144611	-0.00337341	-0.0176536	0.0129734	0.0272535	0.0570355	0.323346	0.428014	0.800176	0.87147	0.962014	0.948162	0.677512	0.277934	n.s.	16.0707	16.0433	15.9687	16.029	16.0563	16.0467	15.9367	15.9919	15.9774	16.0985	16.0507	16.063	16.0203	16.0928	16.027	15.9628	16.086	16.0811	16.0511	16.0393	15.9967	15.9793	16.1102	16.0793
sp|Q9P2J5|SYLC_HUMAN	LARS	Leucine--tRNA ligase, cytoplasmic OS=Homo sapiens OX=9606 GN=LARS PE=1 SV=2	-0.00641235	0.0393319	0.0462365	0.0423709	0.0651594	-0.00337341	0.00690461	0.0227886	0.0125106	0.860737	0.369242	0.243394	0.355276	0.0588486	0.929023	0.964093	0.732261	0.0175639	sig	16.1809	16.2233	16.1873	16.2336	16.2461	16.2267	16.215	16.169	16.178	16.2008	16.1789	16.1631	16.2086	16.241	16.2304	16.2259	16.2311	16.2129	16.2212	16.2456	16.2339	16.2531	16.2679	16.2173
sp|Q8IUI8|CRLF3_HUMAN	CRLF3	Cytokine receptor-like factor 3 OS=Homo sapiens OX=9606 GN=CRLF3 PE=1 SV=2	-0.0257435	-0.0262453	-0.039291	-0.00385177	0.0125417	-0.00334999	-0.0130456	0.0163935	0.0260892	0.616154	0.757794	0.559904	0.971715	0.868453	0.954571	0.950669	0.632653	0.880297	n.s.	15.6414	15.6376	15.6672	15.6279	15.654	15.6409	15.7228	15.6208	15.6578	15.6669	15.5916	15.6657	15.6421	15.607	15.6737	15.6608	15.6326	15.6193	15.6092	15.6541	15.6202	15.6054	15.7075	15.649
sp|Q9BZF1|OSBL8_HUMAN	OSBPL8	Oxysterol-binding protein-related protein 8 OS=Homo sapiens OX=9606 GN=OSBPL8 PE=1 SV=3	0.207821	0.205949	0.131952	-0.00519081	0.0222669	-0.00331859	-0.0739973	0.0274578	0.0981364	0.0466653	0.156158	0.365323	0.984576	0.899477	0.982023	0.857472	0.39436	0.244685	n.s.	15.6613	15.6562	15.4535	15.5855	15.6836	15.6595	15.3137	15.4562	15.5908	15.6035	15.6749	15.7056	15.7997	15.6316	15.5472	15.588	15.737	15.6436	15.6339	15.5528	15.5697	15.7253	15.5032	15.8224
sp|Q9UHB6-4|LIMA1_HUMAN	LIMA1	Isoform 4 of LIM domain and actin-binding protein 1 OS=Homo sapiens OX=9606 GN=LIMA1	0.0490064	0.0123257	-0.063784	-0.0399904	-0.0222537	-0.00330968	-0.0761097	0.0177367	0.0905367	0.198306	0.877136	0.197396	0.530985	0.683272	0.948265	0.396202	0.0126553	0.00986371	sig	16.4386	16.3986	16.3896	16.3258	16.4163	16.4019	16.3725	16.3998	16.3964	16.4196	16.4396	16.4565	16.4511	16.3768	16.3778	16.3726	16.4042	16.4189	16.2979	16.3395	16.34	16.431	16.4024	16.4156
sp|Q6P1M3|L2GL2_HUMAN	LLGL2	Lethal(2) giant larvae protein homolog 2 OS=Homo sapiens OX=9606 GN=LLGL2 PE=1 SV=2	-0.0532407	0.0329739	0.0202913	0.0829576	0.102103	-0.00325695	-0.0126826	0.0191456	0.0285712	0.168422	0.617573	0.760554	0.105365	0.0149467	0.949548	0.94909	0.526253	0.0403872	sig	15.3849	15.4678	15.4381	15.4584	15.487	15.4711	15.4795	15.4174	15.4175	15.4199	15.3608	15.3739	15.4695	15.4671	15.4767	15.5001	15.4777	15.4258	15.4966	15.4219	15.4568	15.506	15.4869	15.468
sp|Q9NS00|C1GLT_HUMAN	C1GALT1	Glycoprotein-N-acetylgalactosamine 3-beta-galactosyltransferase 1 OS=Homo sapiens OX=9606 GN=C1GALT1 PE=1 SV=1	-0.0683127	-0.0293925	0.0171972	0.0356842	0.0944909	-0.00323604	0.0465897	0.0588067	0.00898095	0.244702	0.785961	0.875394	0.753448	0.169649	0.966087	0.833435	0.905121	0.354321	n.s.	15.5157	15.5514	15.584	15.6012	15.6102	15.5546	15.5703	15.563	15.6188	15.4712	15.5171	15.5588	15.5813	15.5139	15.5687	15.5163	15.537	15.6009	15.6234	15.5682	15.612	15.5267	15.7133	15.5906
tr|I6L8A6|I6L8A6_HUMAN	RBBP8	DNA endonuclease RBBP8 OS=Homo sapiens OX=9606 GN=RBBP8 PE=1 SV=1	-0.00447905	0.0373305	0.00772818	0.0386094	-0.0410133	-0.00320013	-0.0296023	-0.0796227	-0.0532205	0.957138	0.744321	0.955639	0.751596	0.631495	0.968558	0.914382	0.434992	0.594056	n.s.	14.5946	14.6332	14.5991	14.6068	14.5536	14.6364	14.537	14.6488	14.6114	14.598	14.6364	14.5494	14.6005	14.7145	14.5942	14.5387	14.6844	14.6765	14.549	14.6449	14.6265	14.5568	14.5402	14.5638
sp|Q7LGA3|HS2ST_HUMAN	HS2ST1	Heparan sulfate 2-O-sulfotransferase 1 OS=Homo sapiens OX=9606 GN=HS2ST1 PE=1 SV=1	0.00327927	-0.0207039	-0.0504258	-0.0271408	0.0400386	-0.00315768	-0.0297219	0.0671794	0.0937437	0.957837	0.814047	0.431155	0.764933	0.507424	0.958169	0.876114	0.0353958	0.118474	n.s.	15.5072	15.4801	15.504	15.4535	15.5473	15.4833	15.5433	15.5074	15.4612	15.4734	15.5125	15.5358	15.456	15.4993	15.4945	15.5161	15.4491	15.4751	15.4198	15.4499	15.4908	15.5824	15.527	15.5325
sp|P63220|RS21_HUMAN	RPS21	40S ribosomal protein S21 OS=Homo sapiens OX=9606 GN=RPS21 PE=1 SV=1	-0.0321269	-0.0238668	-0.0381818	0.00512606	-0.0186214	-0.00313397	-0.014315	-0.0237475	-0.0125664	0.443754	0.742485	0.506603	0.956943	0.744694	0.950564	0.938147	0.807384	0.663383	n.s.	17.1755	17.1806	17.2076	17.1694	17.1568	17.1837	17.2345	17.1996	17.1887	17.1975	17.1509	17.178	17.1942	17.2345	17.1224	17.1733	17.1743	17.1941	17.1702	17.1908	17.1472	17.1779	17.1887	17.1039
sp|Q5PRF9|SMAG2_HUMAN	SAMD4B	Protein Smaug homolog 2 OS=Homo sapiens OX=9606 GN=SAMD4B PE=1 SV=1	0.0145861	0.00493476	-0.0206087	-0.0127796	-0.0163191	-0.00312827	-0.0255434	-0.00353943	0.0188757	0.850043	0.970732	0.857496	0.92659	0.874147	0.969083	0.92392	0.815133	0.991833	n.s.	14.4505	14.4377	14.4359	14.4153	14.4342	14.4409	14.4652	14.4379	14.4047	14.5178	14.4309	14.4029	14.5019	14.3629	14.4577	14.4142	14.436	14.463	14.3764	14.4323	14.4373	14.3303	14.4221	14.5501
sp|Q53GS7|GLE1_HUMAN	GLE1	Nucleoporin GLE1 OS=Homo sapiens OX=9606 GN=GLE1 PE=1 SV=2	0.054534	-0.0548024	-0.0737057	-0.112447	-0.0905106	-0.00311064	-0.0189033	0.0219364	0.037729	0.1723	0.353375	0.165904	0.0416269	0.0531017	0.95129	0.914382	0.385642	0.0116786	sig	15.5839	15.4715	15.5294	15.4557	15.4934	15.4746	15.5397	15.5305	15.5179	15.5385	15.6162	15.5971	15.4512	15.5027	15.4699	15.4761	15.427	15.5113	15.4418	15.4539	15.4714	15.5099	15.5242	15.4462
sp|O94811|TPPP_HUMAN	TPPP	Tubulin polymerization-promoting protein OS=Homo sapiens OX=9606 GN=TPPP PE=1 SV=1	-0.0743674	0.129774	0.101808	0.201124	0.175243	-0.00301721	-0.0279658	-0.025881	-0.000932416	0.364143	0.254602	0.349354	0.0646068	0.0582094	0.977109	0.93928	0.992499	0.00709344	sig	15.5342	15.7353	15.6086	15.7104	15.7095	15.7384	15.5946	15.5971	15.6341	15.5047	15.604	15.4939	15.757	15.7232	15.7348	15.7569	15.76	15.6891	15.7537	15.7801	15.5974	15.7237	15.6987	15.706
sp|Q9P215|POGK_HUMAN	POGK	Pogo transposable element with KRAB domain OS=Homo sapiens OX=9606 GN=POGK PE=1 SV=2	-0.0390618	-0.0640474	-0.018344	-0.0278696	0.0109066	-0.00288396	0.0457034	0.0387762	-0.00981118	0.208445	0.115855	0.719927	0.608157	0.822489	0.943071	0.578407	0.811577	0.0979113	n.s.	15.6505	15.6226	15.6896	15.6712	15.6614	15.6255	15.7197	15.6832	15.6658	15.6792	15.6235	15.6487	15.6085	15.6228	15.6452	15.6352	15.6163	15.6164	15.6948	15.6902	15.6287	15.6308	15.6716	15.6818
sp|Q9NTI5|PDS5B_HUMAN	PDS5B	Sister chromatid cohesion protein PDS5 homolog B OS=Homo sapiens OX=9606 GN=PDS5B PE=1 SV=1	0.0354816	0.0604463	0.015541	0.0220891	0.023123	-0.00287561	-0.0449053	0.00103393	0.0430636	0.409864	0.294602	0.83526	0.790018	0.691798	0.957074	0.72654	0.327163	0.25988	n.s.	15.8253	15.8474	15.7898	15.8053	15.8484	15.8502	15.7899	15.7742	15.8053	15.8017	15.8381	15.8359	15.8897	15.8837	15.7773	15.8728	15.8022	15.8671	15.8143	15.8118	15.7899	15.8381	15.8651	15.842
sp|Q7Z7M0|MEGF8_HUMAN	MEGF8	Multiple epidermal growth factor-like domains protein 8 OS=Homo sapiens OX=9606 GN=MEGF8 PE=1 SV=2	0.0355396	0.0773102	0.0391051	0.0389112	0.00826639	-0.00285944	-0.0382051	-0.0306448	0.00470087	0.695888	0.539196	0.768752	0.808171	0.953805	0.978824	0.910862	0.966473	0.848767	n.s.	15.8453	15.8842	15.8098	15.8489	15.8536	15.8871	15.7777	15.837	15.8146	15.8236	15.9208	15.7915	15.9355	15.9276	15.7982	15.7679	15.873	16.0118	15.8667	15.9054	15.7746	15.9056	15.7873	15.8679
sp|Q9UGV2|NDRG3_HUMAN	NDRG3	Protein NDRG3 OS=Homo sapiens OX=9606 GN=NDRG3 PE=1 SV=2	-0.101444	-0.0274878	0.00179338	0.0711444	0.0926167	-0.00281136	0.0292812	0.0214723	-0.0106202	0.016004	0.744548	0.984693	0.287284	0.0645204	0.96309	0.87937	0.859813	0.0693397	n.s.	14.2577	14.3288	14.3591	14.3609	14.3503	14.3316	14.3932	14.3333	14.3508	14.2757	14.2229	14.2744	14.2871	14.3437	14.364	14.3707	14.341	14.2748	14.3916	14.3206	14.3705	14.3252	14.3628	14.3628
sp|Q9Y2L1|RRP44_HUMAN	DIS3	Exosome complex exonuclease RRP44 OS=Homo sapiens OX=9606 GN=DIS3 PE=1 SV=2	-0.0553376	-0.0342453	-0.013365	0.0183006	0.0006636	-0.00279176	0.0208803	-0.017637	-0.041309	0.0119286	0.317863	0.741445	0.682983	0.986107	0.929278	0.817438	0.0822593	0.022026	sig	16.0991	16.1174	16.1544	16.1411	16.0998	16.1202	16.165	16.1512	16.1471	16.1128	16.1188	16.0657	16.1014	16.1284	16.1307	16.1292	16.1268	16.0962	16.1417	16.1378	16.1437	16.1108	16.0977	16.0907
sp|Q9NVH2|INT7_HUMAN	INTS7	Integrator complex subunit 7 OS=Homo sapiens OX=9606 GN=INTS7 PE=1 SV=1	0.110448	0.0442527	0.0776434	-0.0689671	-0.00746346	-0.00277181	0.0333907	0.0615037	0.0253411	0.0230867	0.575607	0.239011	0.367447	0.930347	0.965639	0.861776	0.665229	0.108925	n.s.	14.617	14.5481	14.5066	14.5842	14.6096	14.5508	14.5054	14.4818	14.5325	14.6083	14.6409	14.6019	14.492	14.5918	14.5687	14.5694	14.528	14.5468	14.6667	14.5701	14.5159	14.616	14.5744	14.6383
sp|Q5VST6-2|AB17B_HUMAN	ABHD17B	Isoform 2 of Alpha/beta hydrolase domain-containing protein 17B OS=Homo sapiens OX=9606 GN=ABHD17B	0.0648457	-0.0362441	0.000720662	-0.1038	-0.0222012	-0.00271064	0.0369647	0.0815992	0.0419238	0.433964	0.80804	0.995542	0.406703	0.862413	0.980147	0.914567	0.656935	0.219111	n.s.	14.8632	14.7594	14.7984	14.7991	14.841	14.7621	14.7436	14.7897	14.8618	14.8534	14.8426	14.8936	14.7491	14.7514	14.7859	14.7165	14.8319	14.7298	14.7196	14.8649	14.8127	14.8022	14.8374	14.8834
sp|Q659A1|ICE2_HUMAN	ICE2	Little elongation complex subunit 2 OS=Homo sapiens OX=9606 GN=ICE2 PE=1 SV=2	-0.0404236	-0.00783409	-0.0149223	0.0299755	0.0021749	-0.00261397	-0.00708824	-0.0278006	-0.0233264	0.365342	0.934492	0.850348	0.717123	0.976666	0.963743	0.980137	0.654752	0.468609	n.s.	14.6434	14.6734	14.6838	14.6689	14.6456	14.676	14.7115	14.6741	14.6658	14.6456	14.6772	14.6074	14.681	14.6779	14.669	14.6702	14.6926	14.6572	14.6343	14.6716	14.7008	14.6501	14.6782	14.6084
sp|Q9H9H4|VP37B_HUMAN	VPS37B	Vacuolar protein sorting-associated protein 37B OS=Homo sapiens OX=9606 GN=VPS37B PE=1 SV=1	-0.00917593	7.72e-05	-0.0857173	0.00666381	-0.0140694	-0.00258935	-0.0857946	-0.0207332	0.062472	0.910596	0.999275	0.325146	0.966095	0.897693	0.976155	0.645491	0.374455	0.347263	n.s.	15.7778	15.7844	15.787	15.7012	15.7637	15.787	15.8087	15.7787	15.7735	15.7743	15.7214	15.8376	15.8045	15.8152	15.7414	15.8382	15.6959	15.8192	15.6888	15.6909	15.724	15.8143	15.7253	15.7516
sp|Q96S15|WDR24_HUMAN	WDR24	GATOR complex protein WDR24 OS=Homo sapiens OX=9606 GN=WDR24 PE=1 SV=1	0.00360014	0.0135026	0.0276016	0.00734903	0.0743968	-0.00255341	0.014099	0.0670478	0.0503953	0.954867	0.890233	0.726934	0.949077	0.199296	0.967748	0.949937	0.334069	0.461739	n.s.	15.0779	15.0852	15.0743	15.1019	15.1523	15.0878	15.0563	15.158	15.0085	15.0929	15.0515	15.0891	15.0665	15.0483	15.1485	15.1047	15.0533	15.0976	15.1137	15.1253	15.0667	15.126	15.1228	15.2079
sp|Q96RT1-8|ERBIN_HUMAN	ERBIN	Isoform 8 of Erbin OS=Homo sapiens OX=9606 GN=ERBIN	0.0384337	-0.0302076	-0.0451322	-0.0711535	-0.0943893	-0.00251221	-0.0149247	-0.0232359	-0.0108234	0.383498	0.68223	0.447236	0.239682	0.0394799	0.964547	0.942759	0.845646	0.0123541	sig	15.8193	15.7481	15.7808	15.7357	15.7249	15.7506	15.7737	15.7843	15.7846	15.8354	15.7765	15.8459	15.7386	15.7777	15.7356	15.7832	15.7237	15.7375	15.7452	15.7408	15.7212	15.7099	15.7267	15.7381
tr|J3QQJ0|J3QQJ0_HUMAN	SAP30BP	SAP30-binding protein (Fragment) OS=Homo sapiens OX=9606 GN=SAP30BP PE=1 SV=1	-0.0108061	-0.0369251	-0.0449128	-0.028589	-0.00266762	-0.00247003	-0.00798768	0.0259213	0.031439	0.830576	0.583561	0.440409	0.717123	0.971039	0.963743	0.972514	0.499951	0.580652	n.s.	16.3375	16.309	16.3484	16.3034	16.3349	16.3114	16.3634	16.3978	16.2838	16.3568	16.3411	16.3147	16.3069	16.2952	16.3322	16.2911	16.3039	16.3319	16.3038	16.3171	16.2894	16.3552	16.3667	16.2827
sp|Q9Y3Z3|SAMH1_HUMAN	SAMHD1	Deoxynucleoside triphosphate triphosphohydrolase SAMHD1 OS=Homo sapiens OX=9606 GN=SAMHD1 PE=1 SV=2	0.00493788	-0.0103557	-0.0103093	-0.0176918	0.00761145	-0.0023982	4.64e-05	0.0253032	0.0228586	0.905372	0.880109	0.868512	0.790456	0.891838	0.954831	0.999714	0.549134	0.84262	n.s.	15.5646	15.5469	15.5597	15.5493	15.5722	15.5493	15.5492	15.5756	15.5542	15.5919	15.5404	15.5616	15.5307	15.5574	15.5598	15.5656	15.5649	15.5102	15.5464	15.5617	15.5399	15.5818	15.6114	15.5234
sp|Q9Y5X3|SNX5_HUMAN	SNX5	Sorting nexin-5 OS=Homo sapiens OX=9606 GN=SNX5 PE=1 SV=1	-0.0669832	-0.0211797	-0.0437049	0.0435229	0.0369684	-0.00228065	-0.0225252	-0.00655447	0.0136901	0.0470015	0.752932	0.374953	0.448137	0.416051	0.962061	0.885752	0.767621	0.32908	n.s.	16.1914	16.2349	16.2584	16.2147	16.2283	16.2372	16.2737	16.2821	16.2193	16.1806	16.225	16.1685	16.27	16.23	16.2116	16.2266	16.2829	16.1952	16.228	16.2043	16.2117	16.2639	16.2001	16.2211
sp|P55081|MFAP1_HUMAN	MFAP1	Microfibrillar-associated protein 1 OS=Homo sapiens OX=9606 GN=MFAP1 PE=1 SV=2	0.0292226	-0.001156	-0.030603	-0.0325926	0.00526175	-0.00221401	-0.029447	0.0378544	0.0650874	0.683158	0.992774	0.773611	0.795204	0.961754	0.979548	0.914567	0.337368	0.722562	n.s.	16.0479	16.0153	16.0187	15.9881	16.0532	16.0175	16.0081	16.0678	15.9801	16.0747	16.0188	16.0502	16.0741	15.9569	16.0216	15.9285	16.0877	16.0297	15.933	15.9929	16.0383	16.0287	16.0826	16.0482
sp|Q8NFH4|NUP37_HUMAN	NUP37	Nucleoporin Nup37 OS=Homo sapiens OX=9606 GN=NUP37 PE=1 SV=1	-0.0224171	-0.00280046	0.0257667	0.0174262	-0.00181237	-0.00219048	0.0285671	-0.0192386	-0.0499962	0.623984	0.9754	0.690866	0.836817	0.978286	0.967651	0.857472	0.234938	0.603637	n.s.	16.6364	16.6538	16.6588	16.6846	16.6346	16.656	16.6651	16.6617	16.6497	16.6102	16.657	16.642	16.5975	16.6894	16.6811	16.691	16.6111	16.6594	16.6535	16.6864	16.7138	16.6731	16.6301	16.6005
sp|Q9H9F9|ARP5_HUMAN	ACTR5	Actin-related protein 5 OS=Homo sapiens OX=9606 GN=ACTR5 PE=1 SV=2	-0.0249697	-0.0958456	-0.0508954	-0.0730487	-0.0873874	-0.00217279	0.0449502	-0.0143387	-0.0614617	0.719886	0.244512	0.560779	0.435376	0.207148	0.978824	0.844685	0.334446	0.203555	n.s.	15.4	15.327	15.425	15.3741	15.3126	15.3292	15.4712	15.4263	15.3776	15.349	15.4736	15.3775	15.3473	15.3138	15.3264	15.3888	15.3295	15.2627	15.2987	15.3707	15.453	15.3313	15.3344	15.2722
sp|P52209|6PGD_HUMAN	PGD	6-phosphogluconate dehydrogenase, decarboxylating OS=Homo sapiens OX=9606 GN=PGD PE=1 SV=3	-0.0237747	0.0104137	0.015102	0.0320499	0.0675947	-0.00213842	0.00468833	0.0355448	0.028718	0.362773	0.832639	0.713927	0.415596	0.00976037	0.948846	0.975764	0.280177	0.0966186	n.s.	15.937	15.969	15.9607	15.9758	16.0046	15.9712	15.9941	15.9275	15.9607	15.9546	15.909	15.9472	15.9884	15.9424	15.9826	15.9733	15.9779	15.9558	15.979	15.9591	15.9894	16.0023	16.0178	15.9935
sp|P12429|ANXA3_HUMAN	ANXA3	Annexin A3 OS=Homo sapiens OX=9606 GN=ANXA3 PE=1 SV=3	-0.0138846	0.0777905	0.152492	0.08955	0.150886	-0.00212511	0.0747017	0.0613358	-0.015491	0.820198	0.26694	0.00699972	0.201145	0.00439486	0.974375	0.567842	0.813298	0.00816122	sig	14.9434	15.033	14.9573	15.1098	15.0943	15.0351	14.9675	14.8997	15.0047	14.98	14.926	14.9243	15.0483	15.0309	15.0261	14.9836	15.0584	15.0569	15.0457	15.1597	15.1241	15.087	15.1436	15.0524
sp|Q5JSH3|WDR44_HUMAN	WDR44	WD repeat-containing protein 44 OS=Homo sapiens OX=9606 GN=WDR44 PE=1 SV=1	-0.0761803	-0.0413787	-0.0355246	0.0326797	0.0183203	-0.00212193	0.00585405	-0.0143594	-0.0223354	0.0035997	0.314486	0.369909	0.487156	0.65081	0.954831	0.970572	0.494982	0.102606	n.s.	16.3147	16.3474	16.3909	16.3553	16.333	16.3495	16.4151	16.3994	16.3581	16.3304	16.3247	16.289	16.3078	16.3619	16.3788	16.3441	16.3445	16.3535	16.3612	16.3567	16.3482	16.3236	16.3703	16.3052
sp|Q9UHJ6|SHPK_HUMAN	SHPK	Sedoheptulokinase OS=Homo sapiens OX=9606 GN=SHPK PE=1 SV=3	-0.0230425	-0.020845	0.0197525	7.65e-05	0.0192048	-0.00212097	0.0405975	0.0191283	-0.0235902	0.605442	0.780461	0.768794	0.998723	0.739476	0.967748	0.765008	0.616818	0.657777	n.s.	16.3183	16.3184	16.3414	16.3611	16.3375	16.3205	16.3695	16.3633	16.2913	16.3415	16.2602	16.3533	16.3142	16.3503	16.2971	16.3316	16.3318	16.2917	16.3334	16.3887	16.3612	16.3541	16.3497	16.3087
tr|A0A1W2PRB8|A0A1W2PRB8_HUMAN		Uncharacterized protein OS=Homo sapiens OX=9606 PE=4 SV=1	-0.0252933	-0.0124957	-0.00292965	0.0107598	0.012669	-0.00203782	0.00956602	0.00190923	-0.0096946	0.554869	0.875319	0.971853	0.899939	0.837669	0.968269	0.96188	0.849524	0.933205	n.s.	16.4326	16.4434	16.4579	16.455	16.4453	16.4454	16.4665	16.4686	16.4386	16.4413	16.4071	16.4494	16.433	16.4836	16.4196	16.4473	16.4641	16.4187	16.4288	16.4955	16.4406	16.4381	16.4901	16.4077
tr|E7ESA6|E7ESA6_HUMAN	PTK2	Focal adhesion kinase 1 OS=Homo sapiens OX=9606 GN=PTK2 PE=1 SV=1	-0.0446987	0.0361112	0.0277415	0.0788069	0.0752579	-0.00200295	-0.00836969	-0.00354904	0.0028177	0.153936	0.454201	0.546187	0.0696498	0.0420905	0.961036	0.955797	0.948412	0.0279945	sig	16.2762	16.355	16.3209	16.3487	16.3515	16.357	16.3422	16.32	16.3006	16.3183	16.2455	16.2648	16.3395	16.3904	16.3412	16.3553	16.3717	16.338	16.3421	16.3503	16.3536	16.3373	16.3806	16.3365
sp|Q9H977|WDR54_HUMAN	WDR54	WD repeat-containing protein 54 OS=Homo sapiens OX=9606 GN=WDR54 PE=1 SV=1	-0.00320917	-0.0255601	0.0211633	-0.0242765	0.0557175	-0.00192559	0.0467234	0.0799941	0.0313451	0.958726	0.765538	0.788635	0.793407	0.318189	0.974687	0.757268	0.55306	0.292522	n.s.	15.9717	15.9475	15.975	15.9961	16.0275	15.9494	15.9749	16.0063	15.9437	16.0076	15.9697	15.9379	15.8808	15.9769	15.9905	15.9853	15.922	15.935	15.9367	16.0203	16.0313	16.0074	16.0484	16.0266
sp|P36873-2|PP1G_HUMAN	PPP1CC	Isoform 2 of Serine/threonine-protein phosphatase PP1-gamma catalytic subunit OS=Homo sapiens OX=9606 GN=PPP1CC	-0.00458652	-0.022937	-0.0472279	-0.0202652	-0.0267633	-0.00191482	-0.024291	-0.00649809	0.015878	0.911499	0.691318	0.295337	0.754259	0.544226	0.964623	0.848245	0.694058	0.400135	n.s.	16.184	16.1637	16.1886	16.1414	16.1572	16.1656	16.2204	16.177	16.1684	16.1995	16.1559	16.1967	16.1485	16.1595	16.1889	16.1382	16.1785	16.1745	16.1195	16.1609	16.1436	16.1776	16.1815	16.1126
sp|Q96CF2|CHM4C_HUMAN	CHMP4C	Charged multivesicular body protein 4c OS=Homo sapiens OX=9606 GN=CHMP4C PE=1 SV=1	-0.0830774	-0.0255734	-0.0353429	0.0555929	0.0276357	-0.00191109	-0.0097695	-0.0279572	-0.0200988	0.353557	0.8871	0.817242	0.743701	0.841409	0.987151	0.989386	0.859778	0.786295	n.s.	15.2052	15.2608	15.2883	15.253	15.2329	15.2627	15.2441	15.3798	15.241	15.2016	15.201	15.2131	15.2063	15.3326	15.2493	15.3023	15.3035	15.1767	15.3413	15.1922	15.2254	15.1565	15.2328	15.3092
sp|Q08117-2|AES_HUMAN	AES	Isoform 2 of Amino-terminal enhancer of split OS=Homo sapiens OX=9606 GN=AES	-0.168404	0.00633487	-0.0606406	0.172844	0.171248	-0.00189442	-0.0669754	-0.00159655	0.0634845	0.0599398	0.9754	0.67932	0.189407	0.1072	0.987754	0.851273	0.551937	0.0987246	n.s.	15.0661	15.239	15.2345	15.1739	15.2374	15.2409	15.2485	15.2237	15.2314	15.077	15.074	15.0474	15.1303	15.2182	15.3741	15.3006	15.2236	15.1928	15.1094	15.2019	15.2104	15.2532	15.314	15.1449
sp|Q8WUY9|DEP1B_HUMAN	DEPDC1B	DEP domain-containing protein 1B OS=Homo sapiens OX=9606 GN=DEPDC1B PE=1 SV=2	-0.103798	-0.0552958	-0.0127395	0.0466648	0.0183317	-0.00183707	0.0425562	-0.0283331	-0.0727264	0.0186678	0.406411	0.879056	0.525524	0.777587	0.974522	0.776603	0.111617	0.0985255	n.s.	14.8088	14.8555	14.9126	14.8999	14.8272	14.8573	14.8761	14.9345	14.9272	14.803	14.8168	14.8067	14.848	14.8383	14.8857	14.8294	14.8073	14.9297	14.9264	14.9164	14.8568	14.7751	14.836	14.8703
sp|Q9Y5W9|SNX11_HUMAN	SNX11	Sorting nexin-11 OS=Homo sapiens OX=9606 GN=SNX11 PE=1 SV=2	-0.0466349	-0.0415285	-0.0755068	0.00327485	0.00989916	-0.00183152	-0.0339783	0.00662431	0.0387711	0.575066	0.766032	0.48623	0.986566	0.940344	0.985757	0.917267	0.669763	0.859387	n.s.	15.1966	15.1999	15.2433	15.1678	15.2065	15.2017	15.328	15.1962	15.2055	15.2167	15.1849	15.1883	15.2442	15.2446	15.1164	15.1543	15.1766	15.2688	15.1527	15.2112	15.1393	15.1262	15.3165	15.1768
sp|Q9Y4U1|MMAC_HUMAN	MMACHC	Methylmalonic aciduria and homocystinuria type C protein OS=Homo sapiens OX=9606 GN=MMACHC PE=1 SV=3	0.0471498	0.00681886	-0.0804995	-0.0421597	-0.0524081	-0.00182876	-0.0873183	-0.0102484	0.0752412	0.566215	0.965905	0.443921	0.773619	0.60431	0.985725	0.69617	0.351691	0.547036	n.s.	15.1333	15.0911	15.0862	15.0057	15.0809	15.093	15.0867	15.0006	15.1712	15.1544	15.0646	15.1809	15.1746	15.0788	15.0256	15.0702	15.1381	15.0652	15.0145	15.0403	14.9621	15.1961	15.0781	14.9685
sp|Q96BP2|CHCH1_HUMAN	CHCHD1	Coiled-coil-helix-coiled-coil-helix domain-containing protein 1 OS=Homo sapiens OX=9606 GN=CHCHD1 PE=1 SV=1	0.0962687	0.0663671	0.031403	-0.0317246	-0.113427	-0.00182299	-0.0349641	-0.0817024	-0.0485613	0.09699	0.460292	0.746927	0.785864	0.0984914	0.982207	0.892793	0.451659	0.113083	n.s.	16.9297	16.8979	16.8334	16.8648	16.8162	16.8998	16.7474	16.8552	16.8976	16.9028	16.9568	16.9294	16.9342	16.9029	16.8621	16.8749	16.941	16.8778	16.8764	16.8488	16.8691	16.7613	16.8555	16.8319
tr|A0A3B3IRX3|A0A3B3IRX3_HUMAN	MED13L	Mediator of RNA polymerase II transcription subunit 13-like OS=Homo sapiens OX=9606 GN=MED13L PE=4 SV=1	-0.057147	-0.0326472	-0.00482219	0.0227009	0.108197	-0.00179898	0.027825	0.085496	0.055872	0.274141	0.721905	0.967878	0.830215	0.0713659	0.979548	0.899604	0.310293	0.225195	n.s.	14.8154	14.8381	14.8725	14.8677	14.9236	14.8399	14.8185	14.8494	14.9497	14.8548	14.7829	14.8084	14.8531	14.8075	14.8591	14.8366	14.8687	14.809	14.8211	14.8399	14.9422	14.8833	14.9432	14.9443
tr|A0A087X1N8|A0A087X1N8_HUMAN	SERPINB6	Serpin B6 OS=Homo sapiens OX=9606 GN=SERPINB6 PE=1 SV=1	-0.0117085	0.0987733	0.0941583	0.108719	0.17314	-0.00176296	-0.00461493	0.0644208	0.0672727	0.72518	0.00193001	0.00253191	0.000436687	4.5e-10	0.962511	0.980137	0.0120276	6.27e-05	sig	15.604	15.7127	15.6157	15.7099	15.7772	15.7145	15.6475	15.6177	15.582	15.6249	15.5919	15.5952	15.6949	15.7059	15.7427	15.734	15.6897	15.7145	15.6915	15.7049	15.7333	15.7812	15.7718	15.7784
sp|Q6UW63|KDEL1_HUMAN	KDELC1	KDEL motif-containing protein 1 OS=Homo sapiens OX=9606 GN=KDELC1 PE=1 SV=1	0.0922855	0.025714	-0.0324682	-0.0683315	-0.0535797	-0.00176003	-0.0581822	0.0147518	0.0711739	0.0546893	0.775427	0.668747	0.369376	0.376316	0.978824	0.687019	0.157831	0.108825	n.s.	15.2912	15.2228	15.1989	15.1664	15.2376	15.2246	15.2104	15.1568	15.2294	15.2455	15.3593	15.2687	15.2102	15.2337	15.2298	15.2451	15.1845	15.2389	15.1711	15.1691	15.159	15.1646	15.297	15.2511
sp|Q9C0D2-3|CE295_HUMAN	CEP295	Isoform 3 of Centrosomal protein of 295 kDa OS=Homo sapiens OX=9606 GN=CEP295	-0.0577226	-0.0235453	-0.00427883	0.0324174	0.0399105	-0.00175999	0.0192664	0.00749315	-0.0135333	0.34206	0.836652	0.972677	0.784805	0.620387	0.983105	0.948626	0.860388	0.742279	n.s.	14.7532	14.7856	14.8109	14.8067	14.7931	14.7874	14.846	14.7414	14.8454	14.6917	14.8052	14.7628	14.7739	14.7732	14.815	14.8429	14.7703	14.7438	14.7907	14.8566	14.7727	14.7689	14.7957	14.8149
sp|Q0VDG4|SCRN3_HUMAN	SCRN3	Secernin-3 OS=Homo sapiens OX=9606 GN=SCRN3 PE=1 SV=1	-0.0309747	0.0106964	0.0418918	0.0399457	0.0599741	-0.00172544	0.0311953	0.0200284	-0.0128924	0.581571	0.919972	0.575915	0.668266	0.330491	0.980542	0.888539	0.845656	0.274443	n.s.	15.7562	15.7961	15.7871	15.829	15.8161	15.7978	15.7857	15.8337	15.7421	15.7454	15.7746	15.7485	15.8152	15.8003	15.7781	15.8432	15.7608	15.7844	15.8383	15.8567	15.7921	15.8048	15.792	15.8516
sp|O15169|AXIN1_HUMAN	AXIN1	Axin-1 OS=Homo sapiens OX=9606 GN=AXIN1 PE=1 SV=2	0.00484927	-0.0321004	-0.0468833	-0.0386268	-0.0556559	-0.00167717	-0.014783	-0.0170291	-0.00392333	0.96289	0.829237	0.705806	0.802948	0.591272	0.987151	0.973144	0.97091	0.880297	n.s.	15.8855	15.8469	15.8807	15.8338	15.8299	15.8486	15.8511	15.869	15.9219	15.9558	15.9093	15.7914	15.8937	15.7321	15.92	15.7768	15.8869	15.877	15.8778	15.7649	15.8587	15.842	15.8506	15.797
tr|J3QLJ5|J3QLJ5_HUMAN	MIF4GD	MIF4G domain-containing protein OS=Homo sapiens OX=9606 GN=MIF4GD PE=1 SV=1	0.0093022	0.101121	0.151	0.0901527	0.117126	-0.00166656	0.0498784	0.0269736	-0.0245713	0.921398	0.364376	0.128182	0.455661	0.191995	0.987121	0.86873	0.800318	0.0887902	n.s.	16.1474	16.2375	16.1381	16.2891	16.2645	16.2392	16.1895	16.1882	16.0365	16.1959	16.0864	16.1599	16.196	16.2969	16.2246	16.3209	16.181	16.2106	16.258	16.3257	16.2835	16.3161	16.2452	16.2322
sp|Q6VMQ6-4|MCAF1_HUMAN	ATF7IP	Isoform 3 of Activating transcription factor 7-interacting protein 1 OS=Homo sapiens OX=9606 GN=ATF7IP	-0.0819115	-0.0449681	-0.0576581	0.0353459	0.0236457	-0.00159753	-0.01269	-0.0117001	-0.000607645	0.109278	0.593419	0.425076	0.719039	0.751721	0.982241	0.961063	0.992499	0.590377	n.s.	14.9027	14.9381	14.9846	14.927	14.9264	14.9397	15.0183	14.9794	14.9563	14.9138	14.9427	14.8517	14.9278	14.891	15.0002	14.8957	14.9428	14.9757	14.9381	14.8979	14.945	14.8679	15.0203	14.8909
tr|A0A2U3U043|A0A2U3U043_HUMAN	KCTD1	BTB/POZ domain-containing protein KCTD1 OS=Homo sapiens OX=9606 GN=KCTD1 PE=1 SV=1	-0.126289	-0.0545063	-0.051581	0.0701963	0.0703374	-0.00158682	0.00292526	0.000141187	-0.00437089	0.0466677	0.607381	0.587584	0.510996	0.379618	0.985556	0.995937	0.961574	0.310409	n.s.	16.2358	16.306	16.3621	16.3105	16.3061	16.3076	16.3761	16.4328	16.2773	16.2837	16.2068	16.2168	16.2608	16.2671	16.3948	16.3641	16.284	16.2699	16.2922	16.302	16.3373	16.2831	16.2829	16.3524
sp|P98082|DAB2_HUMAN	DAB2	Disabled homolog 2 OS=Homo sapiens OX=9606 GN=DAB2 PE=1 SV=3	-0.0524963	0.0460881	0.0272206	0.0970013	0.0368106	-0.00158307	-0.0188675	-0.0601908	-0.0429063	0.40907	0.658656	0.792407	0.279984	0.663873	0.985058	0.949662	0.536582	0.253589	n.s.	15.3182	15.4152	15.3707	15.3979	15.355	15.4167	15.4142	15.3645	15.3333	15.3483	15.2565	15.3497	15.3597	15.4204	15.4702	15.4071	15.4007	15.4377	15.3675	15.3916	15.4345	15.2812	15.4314	15.3524
tr|A0A087WSV8|A0A087WSV8_HUMAN	NUCB2	Nucleobindin 2, isoform CRA_b OS=Homo sapiens OX=9606 GN=NUCB2 PE=1 SV=1	0.0449265	0.0330158	0.069601	-0.0134667	-0.0170256	-0.00155601	0.0365852	-0.0035589	-0.0417001	0.345444	0.678124	0.262912	0.891359	0.806011	0.980474	0.836621	0.407813	0.533668	n.s.	16.2127	16.1992	16.1678	16.2374	16.1957	16.2008	16.1863	16.1781	16.1389	16.2299	16.1579	16.2502	16.1792	16.2196	16.2035	16.252	16.1523	16.1934	16.1858	16.2708	16.2555	16.1796	16.2407	16.1668
sp|P43694-2|GATA4_HUMAN	GATA4	Isoform 2 of Transcription factor GATA-4 OS=Homo sapiens OX=9606 GN=GATA4	0.148306	0.0305316	-0.0184103	-0.11933	-0.142116	-0.0015558	-0.0489419	-0.0227864	0.0245997	0.0410694	0.829181	0.898547	0.279984	0.0986187	0.987151	0.868203	0.795572	0.0439085	sig	15.9892	15.8699	15.8409	15.8225	15.8471	15.8714	15.8142	15.7782	15.9304	15.9829	16.0018	15.9829	15.9066	15.8072	15.9005	15.8814	15.8641	15.8641	15.8583	15.7675	15.8417	15.7856	15.8992	15.8565
tr|A0A2R8Y6W5|A0A2R8Y6W5_HUMAN	MEA1	Male-enhanced antigen 1 OS=Homo sapiens OX=9606 GN=MEA1 PE=1 SV=1	-0.0175748	-0.0218249	-0.0602459	-0.00578225	0.0728072	-0.00153216	-0.038421	0.0785894	0.115478	0.892602	0.920208	0.727268	0.982557	0.611061	0.991352	0.936939	0.308811	0.844986	n.s.	15.2637	15.2579	15.2813	15.221	15.3365	15.2595	15.2375	15.4852	15.1212	15.28	15.2533	15.2578	15.2096	15.1904	15.3784	15.2711	15.2728	15.2299	15.1104	15.3422	15.2105	15.3536	15.3565	15.2995
sp|Q06787|FMR1_HUMAN	FMR1	Synaptic functional regulator FMR1 OS=Homo sapiens OX=9606 GN=FMR1 PE=1 SV=1	0.0521398	0.0161517	-0.0484471	-0.0374815	-0.0121466	-0.00149344	-0.0645988	0.0253349	0.0884403	0.423542	0.897298	0.601834	0.758464	0.907733	0.985808	0.750144	0.170993	0.492551	n.s.	14.9431	14.9056	14.8909	14.8425	14.9309	14.9071	14.8535	14.9433	14.876	14.8998	14.9091	15.0204	14.9488	14.9253	14.8472	14.9314	14.8787	14.9066	14.8455	14.8757	14.8063	14.9641	15.0081	14.8206
sp|Q5HYI8|RABL3_HUMAN	RABL3	Rab-like protein 3 OS=Homo sapiens OX=9606 GN=RABL3 PE=1 SV=1	0.159388	0.144984	-0.000114661	-0.0158453	-0.0102571	-0.0014412	-0.145098	0.00558821	0.149245	0.0425341	0.195728	0.999028	0.934782	0.945945	0.989848	0.464549	0.0700376	0.0272519	sig	16.8809	16.8651	16.7215	16.7214	16.8706	16.8665	16.6669	16.768	16.7297	16.8635	16.9138	16.8654	16.9784	16.8088	16.8122	16.818	16.8939	16.8833	16.7062	16.6797	16.7782	16.8418	16.823	16.9471
sp|O43633|CHM2A_HUMAN	CHMP2A	Charged multivesicular body protein 2a OS=Homo sapiens OX=9606 GN=CHMP2A PE=1 SV=1	-0.0661786	0.0314808	0.0470904	0.0962436	0.0727763	-0.00141573	0.0156095	-0.0234674	-0.0404927	0.236474	0.757794	0.563599	0.240074	0.281134	0.985076	0.950168	0.518256	0.147047	n.s.	16.1618	16.258	16.228	16.2751	16.2346	16.2595	16.2976	16.2147	16.1716	16.2283	16.0953	16.1618	16.2126	16.2874	16.2784	16.2673	16.2671	16.2398	16.2887	16.2575	16.279	16.2272	16.2723	16.2042
sp|P42773|CDN2C_HUMAN	CDKN2C	Cyclin-dependent kinase 4 inhibitor C OS=Homo sapiens OX=9606 GN=CDKN2C PE=1 SV=1	-0.0476354	-0.0737474	-0.0733065	-0.027499	0.00712414	-0.00138693	0.000440942	0.0346231	0.0327952	0.367136	0.321504	0.292507	0.786617	0.935802	0.984383	0.999296	0.577377	0.417964	n.s.	15.8447	15.8172	15.8923	15.819	15.8518	15.8186	15.9415	15.8759	15.8596	15.9124	15.8134	15.8083	15.7964	15.8119	15.8474	15.7692	15.792	15.8904	15.7996	15.861	15.7965	15.8429	15.8869	15.8256
sp|Q9UK23|NAGPA_HUMAN	NAGPA	N-acetylglucosamine-1-phosphodiester alpha-N-acetylglucosaminidase OS=Homo sapiens OX=9606 GN=NAGPA PE=1 SV=2	-0.016834	-0.0271994	-0.0141583	-0.0117238	-0.00655619	-0.0013585	0.0130411	0.00516764	-0.00923191	0.802088	0.793857	0.896931	0.924825	0.948017	0.985757	0.964093	0.900035	0.926593	n.s.	14.7603	14.7486	14.7772	14.763	14.7538	14.75	14.7945	14.7434	14.7936	14.722	14.7876	14.7714	14.7684	14.7453	14.7361	14.7458	14.8121	14.688	14.7391	14.7599	14.7899	14.7707	14.7587	14.7319
tr|E7ETB3|E7ETB3_HUMAN	DNPEP	Aspartyl aminopeptidase, isoform CRA_c OS=Homo sapiens OX=9606 GN=DNPEP PE=1 SV=2	-0.0332672	0.0227739	0.00354662	0.0547882	0.0717617	-0.0012529	-0.0192273	0.0169735	0.0349479	0.565896	0.820865	0.974338	0.531227	0.261865	0.985811	0.936905	0.563169	0.477711	n.s.	15.7924	15.8472	15.8257	15.8292	15.8642	15.8484	15.8546	15.8158	15.8065	15.8578	15.7416	15.7778	15.8326	15.9024	15.8102	15.8631	15.8582	15.8202	15.7866	15.8116	15.8894	15.8833	15.8516	15.8576
tr|A0A087X2I1|A0A087X2I1_HUMAN	PSMC6	26S proteasome regulatory subunit 10B OS=Homo sapiens OX=9606 GN=PSMC6 PE=1 SV=1	0.051601	0.0351736	-0.0413572	-0.0175726	-0.0331306	-0.00114514	-0.0765308	-0.0155581	0.0598276	0.214834	0.615324	0.490673	0.842292	0.556657	0.984639	0.441553	0.158399	0.099534	n.s.	15.4287	15.4111	15.3771	15.3358	15.3956	15.4123	15.3952	15.3901	15.3461	15.4488	15.414	15.4234	15.4557	15.378	15.4032	15.3909	15.4665	15.376	15.3177	15.3495	15.3401	15.4378	15.3814	15.3675
sp|Q6ZWE6|PKHM3_HUMAN	PLEKHM3	Pleckstrin homology domain-containing family M member 3 OS=Homo sapiens OX=9606 GN=PLEKHM3 PE=2 SV=2	0.0953042	0.0662309	0.0512152	-0.0301759	-0.0227246	-0.00110261	-0.0150156	0.00745131	0.0213643	0.312252	0.678555	0.738057	0.879405	0.88289	0.993256	0.980137	0.85939	0.680994	n.s.	15.6579	15.6278	15.5626	15.6138	15.6352	15.6289	15.5448	15.6102	15.5329	15.7391	15.62	15.6147	15.6144	15.6139	15.6583	15.569	15.6123	15.7019	15.516	15.6588	15.6667	15.5636	15.729	15.613
sp|Q9Y6E0|STK24_HUMAN	STK24	Serine/threonine-protein kinase 24 OS=Homo sapiens OX=9606 GN=STK24 PE=1 SV=1	-0.0334061	-0.0100358	-0.00603834	0.0222951	0.0464233	-0.00107521	0.00399742	0.0241282	0.0190556	0.352728	0.887549	0.930631	0.741768	0.271463	0.982241	0.988892	0.644858	0.617589	n.s.	16.5669	16.5892	16.6003	16.5943	16.6133	16.5903	16.6308	16.5996	16.5705	16.5851	16.5427	16.5729	16.5538	16.5938	16.6231	16.6097	16.5853	16.5726	16.5716	16.6162	16.5949	16.6309	16.6432	16.5658
sp|Q99963|SH3G3_HUMAN	SH3GL3	Endophilin-A3 OS=Homo sapiens OX=9606 GN=SH3GL3 PE=1 SV=1	-0.175349	-0.0126856	0.00564857	0.161591	0.160209	-0.00107186	0.0183342	-0.00138289	-0.0207889	8.17e-05	0.899646	0.960573	0.0043621	0.00158977	0.987151	0.936133	0.734569	0.00394538	sig	16.0123	16.1739	16.1876	16.1933	16.1725	16.1749	16.2593	16.1627	16.1409	15.9993	15.9993	16.0381	16.1773	16.1717	16.1758	16.1751	16.128	16.2185	16.1475	16.1994	16.2328	16.1838	16.1971	16.1365
sp|Q9UK61|TASOR_HUMAN	FAM208A	Protein TASOR OS=Homo sapiens OX=9606 GN=FAM208A PE=1 SV=3	0.0491509	0.0417474	0.00637475	-0.00846153	0.00420054	-0.00105802	-0.0353726	0.0126621	0.0469767	0.228234	0.512732	0.938782	0.924992	0.953805	0.984872	0.814183	0.274001	0.435308	n.s.	15.4495	15.441	15.4003	15.4067	15.4537	15.4421	15.4311	15.3531	15.4168	15.3977	15.48	15.4707	15.4385	15.4206	15.4671	15.4772	15.4062	15.4396	15.4074	15.3719	15.4408	15.4263	15.4893	15.4454
sp|Q8IV20|LACC1_HUMAN	LACC1	Laccase domain-containing protein 1 OS=Homo sapiens OX=9606 GN=LACC1 PE=1 SV=1	0.0608513	0.0759664	0.0595668	0.0140587	-0.0167756	-0.00105636	-0.0163996	-0.0308342	-0.015491	0.580405	0.657008	0.710802	0.953769	0.922247	0.993833	0.978364	0.90471	0.901944	n.s.	15.9491	15.9632	15.8883	15.9478	15.9323	15.9642	15.8084	15.8447	16.0117	16.0026	15.907	15.9378	15.9107	15.9695	16.0125	15.9153	16.0028	15.9713	15.8704	15.9074	16.0656	15.8639	16.0696	15.8635
sp|P84098|RL19_HUMAN	RPL19	60S ribosomal protein L19 OS=Homo sapiens OX=9606 GN=RPL19 PE=1 SV=1	-0.16005	0.0318816	-0.0811948	0.190909	-0.0110603	-0.00102213	-0.113076	-0.201969	-0.0899151	0.192221	0.897298	0.671824	0.303981	0.959522	0.994776	0.791421	0.516725	0.345533	n.s.	16.4823	16.6732	16.6423	16.5611	16.4712	16.6742	16.6898	16.5701	16.6671	16.4449	16.5642	16.4377	16.706	16.6869	16.6297	16.5544	17.0005	16.4647	16.5845	16.5388	16.5601	16.6011	16.4234	16.3891
sp|P36915|GNL1_HUMAN	GNL1	Guanine nucleotide-binding protein-like 1 OS=Homo sapiens OX=9606 GN=GNL1 PE=1 SV=2	-0.00792684	0.0162263	0.00889606	0.0231334	0.0798658	-0.00101971	-0.00733021	0.0567324	0.0630429	0.875203	0.83528	0.913695	0.771159	0.094471	0.98546	0.975764	0.135113	0.271144	n.s.	15.2208	15.2439	15.2287	15.2376	15.3007	15.245	15.2843	15.1862	15.2157	15.2443	15.1734	15.2447	15.2441	15.2311	15.2597	15.2688	15.2577	15.2054	15.2472	15.2636	15.2022	15.3428	15.299	15.2602
sp|Q99459|CDC5L_HUMAN	CDC5L	Cell division cycle 5-like protein OS=Homo sapiens OX=9606 GN=CDC5L PE=1 SV=2	0.0494842	0.0111306	-0.0313274	-0.039373	-0.037763	-0.00101935	-0.042458	0.00160994	0.0430486	0.260098	0.899385	0.633827	0.59775	0.506379	0.985866	0.771799	0.358987	0.297918	n.s.	16.0118	15.9725	15.9624	15.931	15.9741	15.9735	15.9795	15.9278	15.9798	15.991	16.02	16.0245	16.0475	15.9158	15.9571	15.9486	15.9729	15.996	15.9092	15.9247	15.9592	15.975	15.9948	15.9525
sp|P81274|GPSM2_HUMAN	GPSM2	G-protein-signaling modulator 2 OS=Homo sapiens OX=9606 GN=GPSM2 PE=1 SV=3	-0.0172996	0.00120286	-0.0620141	0.0174924	-0.0464926	-0.00101007	-0.063217	-0.063985	-0.00177806	0.891894	0.995119	0.709599	0.942371	0.75737	0.994011	0.888539	0.989079	0.938454	n.s.	13.403	13.4205	13.4203	13.3583	13.3565	13.4215	13.4573	13.3402	13.4634	13.467	13.5249	13.217	13.4568	13.3484	13.4593	13.4114	13.4664	13.3837	13.3058	13.5032	13.2659	13.2291	13.3721	13.4684
sp|Q08426|ECHP_HUMAN	EHHADH	Peroxisomal bifunctional enzyme OS=Homo sapiens OX=9606 GN=EHHADH PE=1 SV=3	0.0406265	0.102995	0.00898915	0.0613979	0.0673527	-0.000970142	-0.0940054	0.00595473	0.09899	0.389146	0.102092	0.921498	0.387867	0.215034	0.987151	0.398833	0.0343469	0.0466047	sig	15.2012	15.2626	15.1605	15.1695	15.2685	15.2635	15.1543	15.1784	15.1489	15.1919	15.1885	15.2231	15.2461	15.2116	15.3329	15.2229	15.24	15.3248	15.1849	15.1389	15.1848	15.2073	15.2977	15.3006
sp|Q3B7J2|GFOD2_HUMAN	GFOD2	Glucose-fructose oxidoreductase domain-containing protein 2 OS=Homo sapiens OX=9606 GN=GFOD2 PE=2 SV=1	0.0527245	-0.0196407	-0.0182809	-0.0733011	0.0426232	-0.000935904	0.00135977	0.115924	0.113629	0.381351	0.866089	0.867001	0.419076	0.585751	0.990799	0.996871	0.0445495	0.0361746	sig	15.0895	15.0162	15.0368	15.0185	15.1321	15.0171	15.0565	15.0543	14.9995	15.1211	15.0891	15.0583	15.0253	14.9851	15.041	15.0008	15.0852	14.9626	14.9949	15.054	15.0066	15.0869	15.1608	15.1487
tr|A0A0A0MT49|A0A0A0MT49_HUMAN	SMARCA4	Transcription activator BRG1 OS=Homo sapiens OX=9606 GN=SMARCA4 PE=1 SV=1	0.000779841	0.00590757	-0.0106369	0.00420621	0.024188	-0.00092152	-0.0165445	0.0199818	0.0356048	0.990914	0.952322	0.901122	0.967443	0.691113	0.987151	0.933803	0.457503	0.847186	n.s.	15.9135	15.9177	15.9127	15.9021	15.9377	15.9186	15.9693	15.8985	15.8703	15.891	15.9238	15.9257	15.9143	15.9113	15.9303	15.9313	15.8932	15.9286	15.9068	15.896	15.9034	15.9511	15.9764	15.8855
sp|Q9Y250|LZTS1_HUMAN	LZTS1	Leucine zipper putative tumor suppressor 1 OS=Homo sapiens OX=9606 GN=LZTS1 PE=1 SV=3	0.0459758	-0.0441574	-0.0547217	-0.091046	-0.0734411	-0.00091274	-0.0105643	0.0176049	0.0272565	0.69015	0.817396	0.745086	0.60251	0.587944	0.994316	0.989386	0.835142	0.774006	n.s.	14.9937	14.9027	14.9477	14.893	14.9203	14.9036	15.1126	14.8049	14.9257	15.0767	15.0312	14.8732	14.8901	14.9155	14.9051	14.8624	14.9386	14.9069	14.9067	14.9045	14.8678	14.8786	15.0338	14.8485
sp|Q6PIJ6|FBX38_HUMAN	FBXO38	F-box only protein 38 OS=Homo sapiens OX=9606 GN=FBXO38 PE=1 SV=3	-0.022628	-0.0138029	-0.029242	0.00793128	-0.0415666	-0.000893748	-0.0154391	-0.0494979	-0.0349526	0.717155	0.900474	0.744768	0.9507	0.564324	0.990398	0.950102	0.573388	0.635169	n.s.	16.0172	16.0251	16.0398	16.0106	15.9756	16.026	16.0884	16.0293	16.0019	16.0183	16.0242	16.0092	16.0582	16.0087	16.0112	16.0138	16.0082	16.0534	16.103	15.9397	15.9892	15.9445	15.9912	15.9913
sp|Q330K2|NDUF6_HUMAN	NDUFAF6	NADH dehydrogenase (ubiquinone) complex I, assembly factor 6 OS=Homo sapiens OX=9606 GN=NDUFAF6 PE=1 SV=2	0.0951256	0.0479328	0.0147191	-0.0479483	0.0756647	-0.000755444	-0.0332136	0.123613	0.156071	0.356853	0.798674	0.944169	0.814716	0.574178	0.995299	0.946609	0.123846	0.392404	n.s.	15.0787	15.0307	14.9836	14.9983	15.1544	15.0315	14.8467	14.9898	15.1142	14.9805	15.0737	15.1819	14.9289	15.1086	15.0569	14.9536	15.0455	15.093	14.9765	14.9906	15.0277	15.1738	15.0418	15.2475
sp|O95486|SC24A_HUMAN	SEC24A	Protein transport protein Sec24A OS=Homo sapiens OX=9606 GN=SEC24A PE=1 SV=2	-0.021723	-0.0332872	-0.0292877	-0.0123093	-0.0240166	-0.000745044	0.00399946	-0.0117073	-0.0164518	0.596956	0.575607	0.5938	0.877593	0.635824	0.987875	0.989386	0.719259	0.219901	n.s.	16.5778	16.5655	16.5995	16.5702	16.5538	16.5663	16.6041	16.6001	16.5945	16.5794	16.582	16.5721	16.5576	16.5488	16.5924	16.5638	16.5825	16.5503	16.5711	16.5563	16.5833	16.5913	16.5453	16.5247
sp|Q5F1R6-2|DJC21_HUMAN	DNAJC21	Isoform 2 of DnaJ homolog subfamily C member 21 OS=Homo sapiens OX=9606 GN=DNAJC21	-0.0207381	-0.0175469	-0.0870009	0.00244709	0.0146632	-0.000744144	-0.069454	0.0122161	0.080926	0.725637	0.862824	0.201053	0.984794	0.858815	0.991352	0.634651	0.124847	0.378475	n.s.	15.2699	15.2723	15.2906	15.2036	15.2845	15.2731	15.3266	15.3054	15.2399	15.2755	15.2359	15.2983	15.2329	15.2999	15.2865	15.3544	15.2154	15.2471	15.2279	15.228	15.155	15.2933	15.3216	15.2388
sp|Q01081|U2AF1_HUMAN	U2AF1	Splicing factor U2AF 35 kDa subunit OS=Homo sapiens OX=9606 GN=U2AF1 PE=1 SV=3	0.00940989	0.0175788	-0.0297204	0.00743166	-0.0177948	-0.000737269	-0.0472993	-0.0252265	0.0213355	0.847215	0.813726	0.613439	0.934848	0.756473	0.988722	0.672689	0.648966	0.357941	n.s.	16.2432	16.2506	16.2338	16.204	16.2254	16.2513	16.2227	16.2324	16.2462	16.2375	16.2453	16.2467	16.2728	16.232	16.2491	16.1995	16.3047	16.2476	16.1907	16.2082	16.2133	16.2518	16.2233	16.201
sp|P50851-2|LRBA_HUMAN	LRBA	Isoform 2 of Lipopolysaccharide-responsive and beige-like anchor protein OS=Homo sapiens OX=9606 GN=LRBA	-0.0247647	0.0388849	-0.0340595	0.0629495	0.199012	-0.000700162	-0.0729444	0.136063	0.208307	0.839645	0.838909	0.84995	0.745624	0.088682	0.995457	0.848721	0.0428245	0.154819	n.s.	15.5385	15.6015	15.5633	15.5292	15.7375	15.6022	15.5289	15.5587	15.6023	15.3979	15.597	15.6207	15.619	15.5932	15.5943	15.6622	15.5788	15.5634	15.4	15.6887	15.499	15.7465	15.683	15.7831
sp|Q9Y3D9|RT23_HUMAN	MRPS23	28S ribosomal protein S23, mitochondrial OS=Homo sapiens OX=9606 GN=MRPS23 PE=1 SV=2	0.0204845	-0.0361599	0.0196693	-0.057341	-0.132465	-0.000696581	0.0558292	-0.0751239	-0.13165	0.738562	0.694482	0.835193	0.514534	0.0327167	0.992504	0.74451	0.0161276	0.0310351	sig	16.5203	16.463	16.4999	16.5195	16.3879	16.4637	16.436	16.5124	16.5512	16.4804	16.5603	16.5202	16.4471	16.5016	16.4424	16.4317	16.442	16.5152	16.5247	16.4929	16.541	16.3889	16.3612	16.4135
sp|Q9P0V3|SH3B4_HUMAN	SH3BP4	SH3 domain-binding protein 4 OS=Homo sapiens OX=9606 GN=SH3BP4 PE=1 SV=1	0.0210302	-0.012397	-0.0180814	-0.034111	-0.0102311	-0.000683807	-0.00568439	0.0238799	0.0288804	0.69318	0.896015	0.82778	0.691971	0.896245	0.991352	0.98854	0.593133	0.596751	n.s.	15.3566	15.3224	15.3355	15.3174	15.3463	15.3231	15.3767	15.2684	15.3614	15.3426	15.348	15.379	15.3401	15.3117	15.3177	15.3271	15.3134	15.3268	15.308	15.327	15.3173	15.3619	15.3639	15.3132
sp|Q9NRS6|SNX15_HUMAN	SNX15	Sorting nexin-15 OS=Homo sapiens OX=9606 GN=SNX15 PE=1 SV=1	0.00835798	0.000755512	-0.0379218	-0.00827323	-0.00306917	-0.000670759	-0.0386774	0.00520406	0.0432107	0.862621	0.992477	0.490575	0.923851	0.964183	0.989848	0.765008	0.287722	0.629783	n.s.	15.8019	15.7936	15.7935	15.7556	15.7988	15.7943	15.7853	15.7588	15.8364	15.7667	15.8414	15.7975	15.8341	15.8071	15.7416	15.7819	15.7892	15.8096	15.7636	15.7791	15.724	15.7871	15.7889	15.8204
sp|Q0VG06|FP100_HUMAN	FAAP100	Fanconi anemia core complex-associated protein 100 OS=Homo sapiens OX=9606 GN=FAAP100 PE=1 SV=3	0.0294482	0.0525938	0.0130463	0.0224815	-0.00478491	-0.000664078	-0.0395475	-0.0272665	0.011617	0.6188	0.52656	0.901122	0.837429	0.95995	0.993144	0.844685	0.866212	0.512802	n.s.	15.4218	15.4443	15.3923	15.4054	15.417	15.4449	15.4075	15.3261	15.4434	15.4543	15.4107	15.4003	15.4634	15.4006	15.4707	15.4435	15.464	15.4253	15.3813	15.3898	15.445	15.4114	15.4356	15.404
sp|Q6ZW76|ANKS3_HUMAN	ANKS3	Ankyrin repeat and SAM domain-containing protein 3 OS=Homo sapiens OX=9606 GN=ANKS3 PE=1 SV=1	-0.0901311	-0.116314	-0.0937974	-0.0268155	0.0119213	-0.000632591	0.0225165	0.0387368	0.0155876	0.287081	0.332167	0.418815	0.880006	0.935766	0.995299	0.955587	0.888082	0.435184	n.s.	13.5465	13.5197	13.6366	13.5428	13.5584	13.5203	13.7147	13.6336	13.5615	13.5844	13.6129	13.4421	13.5695	13.4244	13.5669	13.5286	13.4864	13.5439	13.5338	13.591	13.5036	13.5616	13.4936	13.62
sp|Q562E7|WDR81_HUMAN	WDR81	WD repeat-containing protein 81 OS=Homo sapiens OX=9606 GN=WDR81 PE=1 SV=2	-0.0405741	0.00149397	0.00608479	0.0414849	0.0684235	-0.000583106	0.00459081	0.0269386	0.0217646	0.284093	0.984571	0.935036	0.49928	0.117624	0.990942	0.987558	0.61817	0.433497	n.s.	15.0172	15.0586	15.0577	15.0638	15.0856	15.0592	15.0917	15.0406	15.0409	15.0094	14.9542	15.0879	15.0613	15.0612	15.0551	15.0928	15.0107	15.0724	15.0522	15.07	15.0692	15.0874	15.0897	15.0796
sp|Q9UN81|LORF1_HUMAN	L1RE1	LINE-1 retrotransposable element ORF1 protein OS=Homo sapiens OX=9606 GN=L1RE1 PE=1 SV=1	-0.0703183	-0.0247391	0.00238423	0.0450225	0.0609616	-0.000556648	0.0271234	0.0159391	-0.0117409	0.131114	0.783015	0.981276	0.583061	0.292457	0.993412	0.896583	0.851201	0.303424	n.s.	16.4898	16.5349	16.5602	16.5625	16.5508	16.5354	16.5941	16.5351	16.5513	16.4655	16.5466	16.4574	16.5541	16.5056	16.5466	16.4901	16.535	16.5796	16.5956	16.5631	16.5289	16.5331	16.5852	16.5341
sp|O43237|DC1L2_HUMAN	DYNC1LI2	Cytoplasmic dynein 1 light intermediate chain 2 OS=Homo sapiens OX=9606 GN=DYNC1LI2 PE=1 SV=1	-0.0282304	0.034691	0.0854835	0.0624734	0.0839033	-0.000448068	0.0507925	0.0214299	-0.0298106	0.468883	0.554414	0.0469177	0.227535	0.0327167	0.993256	0.609438	0.46327	0.0278507	sig	15.5401	15.6026	15.5683	15.6538	15.624	15.603	15.5792	15.5832	15.5425	15.5501	15.5303	15.5399	15.5598	15.6184	15.6308	15.6563	15.5709	15.5805	15.6528	15.6393	15.6693	15.6674	15.6049	15.5997
tr|E9PL57|E9PL57_HUMAN	NEDD8-MDP1	NEDD8-MDP1 readthrough (Fragment) OS=Homo sapiens OX=9606 GN=NEDD8-MDP1 PE=4 SV=1	-0.0732061	0.0497682	0.101662	0.122539	0.175818	-0.000435474	0.0518938	0.0532797	0.000950466	0.408133	0.74798	0.387673	0.349908	0.075679	0.996513	0.888376	0.992988	0.234917	n.s.	14.8865	15.009	14.9597	15.0614	15.0623	15.0095	15.0556	14.9193	14.9043	14.9312	15.0074	14.7209	14.9471	15.0761	15.0052	14.936	15.07	15.0211	15.0889	15.0476	15.0477	15.0978	15.0992	14.9899
sp|Q75N03|HAKAI_HUMAN	CBLL1	E3 ubiquitin-protein ligase Hakai OS=Homo sapiens OX=9606 GN=CBLL1 PE=1 SV=1	0.132474	0.0505505	-0.0179915	-0.0823005	-0.171479	-0.000377116	-0.068542	-0.0891782	-0.0210133	0.053731	0.693348	0.901257	0.486596	0.0285041	0.996513	0.788579	0.826699	0.0147984	sig	15.7297	15.6474	15.5972	15.5792	15.5582	15.6478	15.6073	15.585	15.5993	15.7688	15.7394	15.6808	15.7118	15.6062	15.6253	15.6505	15.6272	15.6645	15.5194	15.5808	15.6375	15.5593	15.6044	15.5109
sp|Q9H4L5|OSBL3_HUMAN	OSBPL3	Oxysterol-binding protein-related protein 3 OS=Homo sapiens OX=9606 GN=OSBPL3 PE=1 SV=1	0.0155178	-0.0144597	-0.0373348	-0.0303519	-0.0403085	-0.000374376	-0.0228751	-0.0099566	0.0125441	0.671223	0.813607	0.403726	0.581166	0.306984	0.993325	0.852442	0.754815	0.336552	n.s.	15.9239	15.8936	15.9084	15.8711	15.8836	15.894	15.9411	15.8978	15.8864	15.9522	15.9087	15.9109	15.8752	15.8925	15.9142	15.8761	15.8833	15.9214	15.8755	15.8907	15.8471	15.8481	15.9191	15.8837
sp|Q5VSG8|MANEL_HUMAN	MANEAL	Glycoprotein endo-alpha-1,2-mannosidase-like protein OS=Homo sapiens OX=9606 GN=MANEAL PE=2 SV=1	-0.0543251	-0.0468794	-0.113167	0.00707666	0.0919901	-0.000369017	-0.0662873	0.0849134	0.150832	0.578484	0.776184	0.353332	0.972706	0.41132	0.997181	0.844685	0.0999809	0.396977	n.s.	14.0671	14.0742	14.1214	14.0083	14.1591	14.0746	14.136	14.1091	14.1192	14.1348	13.969	14.0975	14.0698	14.0159	14.138	14.2227	14.0029	13.997	14.0064	14.0556	13.9628	14.2384	14.0779	14.161
sp|O75439|MPPB_HUMAN	PMPCB	Mitochondrial-processing peptidase subunit beta OS=Homo sapiens OX=9606 GN=PMPCB PE=1 SV=2	0.112251	0.0690535	0.0779892	-0.0435652	-0.0481907	-0.000367429	0.00893572	-0.00462552	-0.0139287	0.0102789	0.269367	0.175827	0.54549	0.371579	0.994734	0.968847	0.803458	0.132679	n.s.	15.6945	15.6509	15.5822	15.6602	15.6463	15.6513	15.5344	15.5926	15.6197	15.6232	15.7103	15.75	15.68	15.6418	15.6321	15.6206	15.6402	15.6919	15.6531	15.6388	15.6888	15.6621	15.6216	15.6552
sp|Q6IBW4-4|CNDH2_HUMAN	NCAPH2	Isoform 4 of Condensin-2 complex subunit H2 OS=Homo sapiens OX=9606 GN=NCAPH2	-0.00875916	-0.0482799	-0.0759814	-0.03985	-0.00432791	-0.000329227	-0.0277015	0.0355221	0.0628944	0.895119	0.573034	0.279649	0.686883	0.963734	0.995855	0.905124	0.256284	0.333982	n.s.	15.4271	15.3872	15.4358	15.3599	15.4227	15.3876	15.4495	15.408	15.45	15.4225	15.4635	15.3952	15.3891	15.3348	15.4387	15.4309	15.3794	15.3514	15.3921	15.3163	15.3711	15.3837	15.3996	15.4849
sp|Q99550|MPP9_HUMAN	MPHOSPH9	M-phase phosphoprotein 9 OS=Homo sapiens OX=9606 GN=MPHOSPH9 PE=1 SV=4	0.0127194	-0.0432774	0.01011	-0.0562632	-0.0681811	-0.000266346	0.0533874	-0.0119179	-0.0655716	0.864441	0.673707	0.933577	0.578678	0.349835	0.997005	0.800571	0.298621	0.392409	n.s.	14.4076	14.3513	14.3949	14.405	14.3394	14.3516	14.3591	14.4072	14.4183	14.4514	14.4081	14.3632	14.3432	14.392	14.3196	14.3273	14.2974	14.4293	14.3952	14.4233	14.3963	14.282	14.4022	14.3341
tr|A6NMN0|A6NMN0_HUMAN	PHKA1	Phosphorylase b kinase regulatory subunit OS=Homo sapiens OX=9606 GN=PHKA1 PE=1 SV=1	-0.0902687	-0.0338007	-0.00308783	0.0562035	0.0632216	-0.00026448	0.0307128	0.00701806	-0.0239593	0.0168773	0.581119	0.969711	0.336098	0.158027	0.995457	0.831097	0.584921	0.0982764	n.s.	15.1894	15.2456	15.2797	15.2766	15.2527	15.2459	15.3263	15.2663	15.2465	15.2346	15.1573	15.1764	15.2441	15.2223	15.2714	15.2485	15.2367	15.2518	15.3283	15.2435	15.2581	15.2473	15.24	15.2707
sp|Q9H993|ARMT1_HUMAN	ARMT1	Protein-glutamate O-methyltransferase OS=Homo sapiens OX=9606 GN=ARMT1 PE=1 SV=1	0.00686414	-0.00327684	-0.0160035	-0.0103941	0.0266692	-0.000253085	-0.0127267	0.0370632	0.0495368	0.891025	0.970704	0.82206	0.908	0.628104	0.995855	0.949662	0.231684	0.545268	n.s.	16.409	16.3986	16.4022	16.3862	16.4357	16.3989	16.4194	16.42	16.3672	16.4369	16.4234	16.3668	16.4139	16.3877	16.3951	16.4226	16.4036	16.3698	16.4266	16.3749	16.3571	16.465	16.4329	16.4093
sp|Q9H4L4|SENP3_HUMAN	SENP3	Sentrin-specific protease 3 OS=Homo sapiens OX=9606 GN=SENP3 PE=1 SV=2	0.00699992	0.0354538	0.0303191	0.0282196	0.0129936	-0.000234279	-0.0051347	-0.0152261	-0.0103256	0.858773	0.456018	0.502349	0.602787	0.780743	0.995299	0.980137	0.801452	0.57477	n.s.	15.9555	15.9838	15.9485	15.9789	15.9685	15.984	15.9586	15.9421	15.9448	15.9315	15.9906	15.9444	15.9889	15.9669	15.9961	16.0027	15.9294	16.0191	16.0127	15.9589	15.965	15.9765	15.9745	15.9547
tr|A0A3B3IRR3|A0A3B3IRR3_HUMAN	FBRSL1	Fibrosin-1-like protein OS=Homo sapiens OX=9606 GN=FBRSL1 PE=4 SV=1	-0.0565958	-0.0496063	-0.048865	0.00682846	0.018416	-0.000161065	0.000741247	0.0115875	0.0106852	0.243661	0.514069	0.479767	0.954802	0.801609	0.997811	0.998068	0.866816	0.574965	n.s.	15.6133	15.6202	15.6699	15.6211	15.6317	15.6203	15.6775	15.6417	15.6905	15.6558	15.616	15.5682	15.6237	15.6417	15.5955	15.5762	15.62	15.6642	15.579	15.6746	15.6095	15.5964	15.633	15.6659
sp|Q9BPZ7|SIN1_HUMAN	MAPKAP1	Target of rapamycin complex 2 subunit MAPKAP1 OS=Homo sapiens OX=9606 GN=MAPKAP1 PE=1 SV=2	-0.018055	0.0238621	0.0333041	0.0417718	0.0562062	-0.000145348	0.00944207	0.0144345	0.00484705	0.820927	0.855047	0.762797	0.745225	0.518917	0.998745	0.983307	0.958773	0.77416	n.s.	15.8415	15.8833	15.8596	15.8929	15.8977	15.8834	15.827	15.8678	15.8838	15.9161	15.7281	15.8803	15.8969	15.893	15.8604	15.8673	15.8758	15.9067	15.8365	15.923	15.9191	15.9374	15.8714	15.8843
sp|Q7Z494|NPHP3_HUMAN	NPHP3	Nephrocystin-3 OS=Homo sapiens OX=9606 GN=NPHP3 PE=1 SV=1	-0.0350171	0.0170772	0.0762555	0.0520129	0.0808923	-8.14e-05	0.0591783	0.0288795	-0.0303802	0.528315	0.869101	0.250868	0.538022	0.166054	0.999176	0.695111	0.614581	0.175922	n.s.	14.5572	14.6092	14.5922	14.6685	14.6381	14.6093	14.551	14.5696	14.6561	14.5586	14.5632	14.5498	14.5908	14.6271	14.61	14.6545	14.5738	14.5993	14.691	14.6365	14.6779	14.5589	14.6469	14.7085
sp|P50995|ANX11_HUMAN	ANXA11	Annexin A11 OS=Homo sapiens OX=9606 GN=ANXA11 PE=1 SV=1	0.002901	0.0158901	0.0254879	0.0129147	0.0306297	-7.43e-05	0.00959786	0.017715	0.00804278	0.930169	0.733169	0.484932	0.803034	0.322242	0.998142	0.936133	0.811472	0.500442	n.s.	16.0573	16.0702	16.0544	16.0799	16.0879	16.0703	16.0789	16.051	16.0332	16.0441	16.0473	16.0803	16.0679	16.0753	16.0676	16.0992	16.0689	16.0424	16.0586	16.1101	16.0709	16.1091	16.0813	16.0733
sp|Q02790|FKBP4_HUMAN	FKBP4	Peptidyl-prolyl cis-trans isomerase FKBP4 OS=Homo sapiens OX=9606 GN=FKBP4 PE=1 SV=3	0.0197465	0.000785079	-0.021832	-0.0189957	0.00105473	-3.43e-05	-0.022617	0.0200504	0.0426332	0.518378	0.989762	0.608842	0.727182	0.981633	0.999367	0.836621	0.146624	0.31214	n.s.	15.7687	15.7497	15.7489	15.7271	15.7697	15.7497	15.7615	15.7328	15.7525	15.7626	15.7684	15.7751	15.7541	15.7504	15.7446	15.7732	15.7748	15.7009	15.7449	15.7355	15.7009	15.7681	15.7853	15.7557
tr|A0A0A0MSC1|A0A0A0MSC1_HUMAN	ADCY3	Adenylate cyclase OS=Homo sapiens OX=9606 GN=ADCY3 PE=1 SV=1	0.00363462	0.0776181	0.0229312	0.0739666	0.128975	-1.69e-05	-0.054687	0.0550084	0.109678	0.975247	0.557303	0.884062	0.603043	0.188835	0.99989	0.86852	0.201984	0.143055	n.s.	14.3395	14.4134	14.3358	14.3587	14.4684	14.4134	14.2409	14.3847	14.3818	14.3534	14.3066	14.3584	14.4073	14.4453	14.3877	14.3784	14.4183	14.4435	14.3927	14.3912	14.2923	14.3846	14.4694	14.5513
tr|J3KNN5|J3KNN5_HUMAN	DDX41	Probable ATP-dependent RNA helicase DDX41 (Fragment) OS=Homo sapiens OX=9606 GN=DDX41 PE=1 SV=1	0.0562486	0.0370281	-0.0153855	-0.0192322	-0.0112248	-1.16e-05	-0.0524136	0.00800737	0.0604093	0.0355363	0.377607	0.751285	0.732537	0.796412	0.99989	0.441553	0.0283638	0.0462206	sig	15.9202	15.901	15.8639	15.8486	15.909	15.901	15.8545	15.8474	15.8899	15.9267	15.9307	15.9032	15.9383	15.8759	15.8887	15.8833	15.9037	15.9159	15.8465	15.8405	15.8586	15.8696	15.938	15.9192
tr|A0A1B0GUA3|A0A1B0GUA3_HUMAN	KIF1BP	KIF1-binding protein OS=Homo sapiens OX=9606 GN=KIF1BP PE=1 SV=1	0.00404985	-0.0113949	-0.0349082	-0.0154403	0.00774991	4.5e-06	-0.0235133	0.0231902	0.046708	0.943086	0.899385	0.596011	0.868957	0.917496	0.99989	0.901155	0.326705	0.778463	n.s.	17.0554	17.04	17.0514	17.0165	17.0632	17.04	17.0589	17.1026	16.9926	17.0629	17.0169	17.0865	17.0061	17.0632	17.0507	17.0845	17.0008	17.0347	17.0594	17.0016	16.9884	17.0815	17.0376	17.0704
sp|Q8NB91|FANCB_HUMAN	FANCB	Fanconi anemia group B protein OS=Homo sapiens OX=9606 GN=FANCB PE=1 SV=1	-0.28355	-0.216863	-0.0708871	0.0667135	0.122478	2.69e-05	0.145976	0.0557645	-0.0901845	0.0176375	0.193783	0.713613	0.777102	0.418636	0.99989	0.674867	0.503038	0.129912	n.s.	13.2758	13.3425	13.5593	13.4885	13.3983	13.3425	13.6625	13.6143	13.4012	13.1725	13.3691	13.2857	13.3353	13.3165	13.3757	13.1909	13.4281	13.4085	13.3838	13.4481	13.6335	13.275	13.477	13.4429
sp|O95136|S1PR2_HUMAN	S1PR2	Sphingosine 1-phosphate receptor 2 OS=Homo sapiens OX=9606 GN=S1PR2 PE=1 SV=2	0.304749	0.170949	0.0818741	-0.13377	-0.285266	3.01e-05	-0.0890748	-0.151496	-0.0623913	0.0715047	0.527278	0.777778	0.671206	0.15944	0.99989	0.904874	0.77286	0.415409	n.s.	13.129	12.9952	12.8242	12.9061	12.8437	12.9952	12.7024	12.86	12.9103	12.952	13.2014	13.2335	12.9094	13.1618	12.9143	13.1223	12.6721	13.1913	12.8483	13.1468	12.7233	12.9064	12.8455	12.7793
sp|Q8IXQ3|CI040_HUMAN	C9orf40	Uncharacterized protein C9orf40 OS=Homo sapiens OX=9606 GN=C9orf40 PE=1 SV=1	-0.0484838	0.000408936	-0.0457963	0.048925	0.0250785	3.23e-05	-0.0462052	-0.0238465	0.0223911	0.373505	0.996971	0.549751	0.586268	0.739543	0.99989	0.809597	0.730976	0.643647	n.s.	16.3808	16.4297	16.4293	16.3835	16.4059	16.4297	16.4267	16.4424	16.4187	16.3896	16.3688	16.3839	16.5095	16.3999	16.3796	16.3553	16.5057	16.4281	16.3538	16.3987	16.398	16.442	16.4068	16.3688
sp|Q9NR12|PDLI7_HUMAN	PDLIM7	PDZ and LIM domain protein 7 OS=Homo sapiens OX=9606 GN=PDLIM7 PE=1 SV=1	-0.0700564	-0.047414	-0.0497497	0.0226865	0.00540191	4.41e-05	-0.00233573	-0.0172845	-0.0149047	0.0178321	0.267491	0.209367	0.679711	0.913562	0.999176	0.990991	0.676847	0.116007	n.s.	15.7188	15.7415	15.7888	15.7391	15.7242	15.7414	15.7872	15.788	15.7913	15.7253	15.7445	15.6866	15.7358	15.7266	15.7619	15.7101	15.7471	15.7671	15.7211	15.7506	15.7455	15.7586	15.7349	15.679
sp|Q8NBF2|NHLC2_HUMAN	NHLRC2	NHL repeat-containing protein 2 OS=Homo sapiens OX=9606 GN=NHLRC2 PE=1 SV=1	-0.0915891	-0.0154981	0.0498006	0.0762692	0.0873551	0.000178246	0.0652987	0.0110859	-0.0540345	0.0395568	0.862824	0.430093	0.253203	0.0975824	0.997278	0.598247	0.255146	0.0349527	sig	16.4665	16.5428	16.5581	16.6079	16.5539	16.5426	16.5903	16.578	16.506	16.4921	16.4476	16.4599	16.4776	16.5828	16.5675	16.5627	16.5109	16.5547	16.6311	16.6161	16.5766	16.54	16.5862	16.5354
sp|P19174-2|PLCG1_HUMAN	PLCG1	Isoform 2 of 1-phosphatidylinositol 4,5-bisphosphate phosphodiesterase gamma-1 OS=Homo sapiens OX=9606 GN=PLCG1	-0.0626107	-0.0339736	-0.0373972	0.0288508	0.0232856	0.000213722	-0.00342358	-0.00556523	-0.00192793	0.0298538	0.442934	0.349354	0.552903	0.547586	0.995299	0.98854	0.961952	0.175879	n.s.	15.4388	15.4677	15.5014	15.464	15.4621	15.4674	15.5387	15.4964	15.4692	15.4414	15.4196	15.4555	15.4545	15.4509	15.4969	15.4912	15.4633	15.4485	15.464	15.4617	15.4664	15.4404	15.4591	15.4868
sp|Q14999-2|CUL7_HUMAN	CUL7	Isoform 2 of Cullin-7 OS=Homo sapiens OX=9606 GN=CUL7	-0.0453629	0.00960293	0.024668	0.0552041	0.0446394	0.00023821	0.015065	-0.0105647	-0.0253915	0.404464	0.931139	0.780393	0.523855	0.514145	0.99696	0.950102	0.688115	0.631396	n.s.	14.7225	14.7777	14.7679	14.7926	14.7672	14.7775	14.799	14.7469	14.7579	14.7429	14.728	14.6967	14.7544	14.7849	14.7932	14.7732	14.7284	14.8316	14.7764	14.821	14.7803	14.7454	14.8658	14.6903
sp|Q9UPU7|TBD2B_HUMAN	TBC1D2B	TBC1 domain family member 2B OS=Homo sapiens OX=9606 GN=TBC1D2B PE=1 SV=2	-0.028194	-0.0353951	-0.0331062	-0.00692638	0.00451292	0.000274686	0.00228891	0.0114393	0.00942508	0.626188	0.696748	0.684536	0.955811	0.960803	0.996513	0.996192	0.890505	0.951553	n.s.	15.5398	15.5328	15.568	15.5349	15.5443	15.5326	15.5475	15.5842	15.5723	15.5441	15.5559	15.5193	15.5711	15.4274	15.5992	15.5415	15.5168	15.5403	15.5222	15.5356	15.5468	15.6218	15.5224	15.4887
sp|Q9UFW8|CGBP1_HUMAN	CGGBP1	CGG triplet repeat-binding protein 1 OS=Homo sapiens OX=9606 GN=CGGBP1 PE=1 SV=2	-0.0611425	-0.0258894	-0.0116166	0.0355503	0.0369052	0.000297307	0.0142728	0.00135491	-0.0126206	0.0310895	0.609414	0.834489	0.466875	0.319041	0.99412	0.915677	0.743526	0.24642	n.s.	15.5727	15.6082	15.6338	15.6222	15.6096	15.6079	15.5915	15.6736	15.6364	15.575	15.5364	15.6067	15.6038	15.616	15.604	15.6023	15.6025	15.6199	15.6033	15.6283	15.6351	15.6097	15.6371	15.5821
sp|Q9H6R3|ACSS3_HUMAN	ACSS3	Acyl-CoA synthetase short-chain family member 3, mitochondrial OS=Homo sapiens OX=9606 GN=ACSS3 PE=1 SV=1	0.0590823	0.100678	0.102221	0.0418975	0.0149955	0.00030128	0.00154246	-0.026902	-0.0281432	0.234825	0.138303	0.114209	0.629506	0.847818	0.995855	0.996869	0.628285	0.0973672	n.s.	16.1044	16.1463	16.0453	16.1475	16.1194	16.146	15.9607	16.0879	16.0873	16.1214	16.0969	16.0948	16.1501	16.1365	16.1514	16.0832	16.1724	16.1832	16.1565	16.141	16.145	16.12	16.0923	16.1458
sp|Q96N19-2|G137A_HUMAN	GPR137	Isoform 2 of Integral membrane protein GPR137 OS=Homo sapiens OX=9606 GN=GPR137	0.0650936	0.0355731	0.110036	-0.0292182	0.189288	0.000302218	0.0744627	0.218506	0.144346	0.766689	0.92718	0.711817	0.946011	0.418636	0.999176	0.92695	0.483796	0.696954	n.s.	13.5086	13.4794	13.4435	13.5535	13.6979	13.4791	13.0809	13.7179	13.5317	13.542	13.3966	13.5872	13.3424	13.3037	13.7911	13.3346	13.6453	13.4582	13.6359	13.5633	13.4614	13.6731	13.6997	13.7207
sp|Q9BTV5|FSD1_HUMAN	FSD1	Fibronectin type III and SPRY domain-containing protein 1 OS=Homo sapiens OX=9606 GN=FSD1 PE=1 SV=1	-0.00782876	0.0304635	0.0791458	0.0385962	0.0617466	0.000303876	0.0486823	0.0231505	-0.025228	0.91421	0.778435	0.317839	0.732274	0.399355	0.996513	0.827422	0.725535	0.488512	n.s.	15.2596	15.2982	15.2675	15.3466	15.3214	15.2979	15.303	15.2645	15.2349	15.2648	15.2529	15.2613	15.2277	15.3067	15.3595	15.3562	15.294	15.2445	15.3681	15.3367	15.3351	15.3665	15.3837	15.214
sp|P08133|ANXA6_HUMAN	ANXA6	Annexin A6 OS=Homo sapiens OX=9606 GN=ANXA6 PE=1 SV=3	-0.0291431	0.0294892	0.0389347	0.0589464	0.0726262	0.000314078	0.00944542	0.0136797	0.00454838	0.371865	0.559406	0.371622	0.19967	0.0480373	0.993996	0.949662	0.911335	0.0213296	sig	16.2273	16.2862	16.2564	16.2954	16.2999	16.2859	16.2839	16.2519	16.2335	16.2469	16.2057	16.2293	16.2665	16.3073	16.284	16.3058	16.2718	16.2811	16.2904	16.3009	16.2948	16.3033	16.3256	16.2708
sp|Q96QZ7|MAGI1_HUMAN	MAGI1	Membrane-associated guanylate kinase, WW and PDZ domain-containing protein 1 OS=Homo sapiens OX=9606 GN=MAGI1 PE=1 SV=3	0.0171555	0.0431578	0.0584142	0.0263188	0.0702887	0.000316539	0.0152565	0.0439699	0.0290299	0.65759	0.383495	0.175062	0.674322	0.0563635	0.994296	0.919303	0.435075	0.0177097	sig	15.5671	15.5934	15.5499	15.6083	15.6373	15.5931	15.5815	15.5311	15.5371	15.5507	15.5574	15.5932	15.6073	15.6147	15.5571	15.5682	15.5949	15.617	15.6059	15.6078	15.6112	15.6477	15.6304	15.634
sp|Q12873-3|CHD3_HUMAN	CHD3	Isoform 3 of Chromodomain-helicase-DNA-binding protein 3 OS=Homo sapiens OX=9606 GN=CHD3	0.0200874	0.0258109	0.0176166	0.00609277	0.0161373	0.000369229	-0.00819439	0.0100445	0.0186081	0.608731	0.670741	0.765977	0.941046	0.752619	0.993833	0.964228	0.66037	0.85192	n.s.	15.5178	15.5239	15.4977	15.5153	15.5339	15.5235	15.5156	15.517	15.4606	15.5513	15.5058	15.4964	15.5095	15.5635	15.4976	15.5113	15.5125	15.5478	15.5411	15.4977	15.5072	15.5424	15.5765	15.4829
sp|Q9BXJ9|NAA15_HUMAN	NAA15	N-alpha-acetyltransferase 15, NatA auxiliary subunit OS=Homo sapiens OX=9606 GN=NAA15 PE=1 SV=1	-0.0119008	-0.044543	-0.0529934	-0.0322224	-0.010497	0.000419765	-0.0084504	0.0217255	0.0305956	0.775591	0.396499	0.261719	0.590921	0.850975	0.993256	0.96282	0.426109	0.162492	n.s.	16.2815	16.2493	16.2934	16.2404	16.271	16.2489	16.3206	16.3007	16.2589	16.2923	16.277	16.2753	16.2474	16.2693	16.23	16.2705	16.2486	16.2288	16.2595	16.2363	16.2256	16.3087	16.2396	16.2648
sp|Q9Y2X7-3|GIT1_HUMAN	GIT1	Isoform 3 of ARF GTPase-activating protein GIT1 OS=Homo sapiens OX=9606 GN=GIT1	-0.0724054	-0.0204734	-0.0328097	0.052352	0.0855134	0.00042	-0.0123363	0.0331614	0.0459176	0.0676418	0.783634	0.581607	0.410834	0.0682167	0.993833	0.949662	0.282817	0.177483	n.s.	16.0826	16.1349	16.155	16.1222	16.1681	16.1345	16.1727	16.1467	16.1456	16.0861	16.0715	16.0902	16.1111	16.1155	16.177	16.0728	16.1508	16.1812	16.1202	16.1217	16.1246	16.1337	16.2221	16.1485
sp|Q9BS34|ZN670_HUMAN	ZNF670	Zinc finger protein 670 OS=Homo sapiens OX=9606 GN=ZNF670 PE=1 SV=1	-0.110063	0.0170789	-0.0264581	0.127567	0.168399	0.00042524	-0.043537	0.0408321	0.0847943	0.418827	0.952676	0.920856	0.559669	0.28917	0.997811	0.945454	0.570901	0.72618	n.s.	15.568	15.6956	15.6781	15.6516	15.7364	15.6951	15.8211	15.5129	15.7002	15.5347	15.6193	15.55	15.8816	15.5582	15.6456	15.5352	15.9161	15.6353	15.636	15.6531	15.6658	15.699	15.7739	15.7363
sp|Q9Y3S2|ZN330_HUMAN	ZNF330	Zinc finger protein 330 OS=Homo sapiens OX=9606 GN=ZNF330 PE=1 SV=1	-0.0510753	-0.0252938	-0.0226406	0.026211	0.0395771	0.000429463	0.00265318	0.0133661	0.0111424	0.0525601	0.577161	0.586915	0.585092	0.22942	0.991352	0.990382	0.753672	0.292303	n.s.	16.9858	17.012	17.0369	17.0143	17.0254	17.0116	17.0543	17.0103	17.0461	17.0053	16.977	16.9751	17.018	17.0033	17.0135	17.0019	17.0086	17.0255	16.9843	17.0392	17.0192	16.9914	17.0649	17.0199
sp|Q8TE04|PANK1_HUMAN	PANK1	Pantothenate kinase 1 OS=Homo sapiens OX=9606 GN=PANK1 PE=1 SV=2	-0.105255	-0.132297	-0.0161997	-0.0265566	-0.0235077	0.000485335	0.116097	0.00304892	-0.112563	0.0491831	0.07915	0.872793	0.807747	0.767643	0.994316	0.387772	0.0435067	0.0338552	sig	16.3085	16.2819	16.4138	16.3976	16.285	16.2815	16.4578	16.4074	16.376	16.3243	16.3014	16.2998	16.2383	16.3043	16.3018	16.3356	16.2239	16.2864	16.3708	16.4188	16.4031	16.2907	16.3691	16.1952
sp|Q8WUJ0|STYX_HUMAN	STYX	Serine/threonine/tyrosine-interacting protein OS=Homo sapiens OX=9606 GN=STYX PE=1 SV=1	-0.181584	-0.115981	-0.09251	0.066098	0.0697317	0.000495396	0.0234709	0.00363365	-0.0193419	5.7e-05	0.0655538	0.137874	0.385317	0.231171	0.994011	0.914567	0.758412	0.00933592	sig	14.5283	14.5944	14.7099	14.6174	14.5981	14.5939	14.692	14.7365	14.7013	14.544	14.4891	14.5519	14.5443	14.6395	14.598	14.5658	14.6569	14.5606	14.6463	14.5767	14.6292	14.5828	14.5874	14.624
sp|P30566|PUR8_HUMAN	ADSL	Adenylosuccinate lyase OS=Homo sapiens OX=9606 GN=ADSL PE=1 SV=2	0.0235508	0.0568591	-0.00206219	0.0338092	0.0397244	0.000500897	-0.0589213	0.0059152	0.0653374	0.651082	0.398309	0.98244	0.691971	0.507047	0.993833	0.650911	0.155931	0.0547404	n.s.	15.5064	15.5402	15.4828	15.4808	15.5461	15.5397	15.4891	15.4426	15.5167	15.5075	15.5071	15.5045	15.5576	15.5245	15.5369	15.5317	15.5803	15.5085	15.4879	15.4701	15.4842	15.5323	15.5223	15.5837
sp|Q9HAV7|GRPE1_HUMAN	GRPEL1	GrpE protein homolog 1, mitochondrial OS=Homo sapiens OX=9606 GN=GRPEL1 PE=1 SV=2	0.166169	0.0544436	-9.67e-05	-0.111175	-0.11557	0.000550589	-0.0545404	-0.00439584	0.0506951	0.0161186	0.641477	0.999028	0.286657	0.157412	0.995064	0.836621	0.516609	0.124534	n.s.	17.0143	16.9032	16.8482	16.8481	16.8988	16.9026	16.7646	16.8681	16.9118	16.9342	17.0365	17.0723	16.9993	16.8622	16.8464	16.8862	16.9434	16.8799	16.8589	16.8121	16.8732	16.9206	16.823	16.9527
sp|Q9H3P7|GCP60_HUMAN	ACBD3	Golgi resident protein GCP60 OS=Homo sapiens OX=9606 GN=ACBD3 PE=1 SV=4	0.00929099	0.00735492	0.0121792	-0.00132205	0.0247318	0.00061402	0.00482424	0.0260539	0.0218437	0.80374	0.910845	0.824898	0.987024	0.547028	0.988033	0.980491	0.534422	0.773267	n.s.	15.7017	15.7004	15.6924	15.7046	15.7265	15.6998	15.7323	15.6648	15.6802	15.7118	15.6998	15.6937	15.7114	15.7086	15.6794	15.7194	15.7186	15.6633	15.6817	15.7156	15.7166	15.7323	15.7598	15.6874
sp|P55735-2|SEC13_HUMAN	SEC13	Isoform 2 of Protein SEC13 homolog OS=Homo sapiens OX=9606 GN=SEC13	-0.0702709	-0.0493985	-0.111549	0.0215141	0.0183693	0.000641657	-0.0621505	-0.00314481	0.0596474	0.255889	0.629704	0.170031	0.868171	0.849959	0.993833	0.758246	0.367622	0.422246	n.s.	14.7926	14.8141	14.8629	14.7513	14.811	14.8135	14.8578	14.8962	14.8346	14.8108	14.7683	14.7988	14.858	14.7797	14.8027	14.7628	14.8898	14.7897	14.7178	14.697	14.8391	14.8522	14.7246	14.8561
sp|Q02930|CREB5_HUMAN	CREB5	Cyclic AMP-responsive element-binding protein 5 OS=Homo sapiens OX=9606 GN=CREB5 PE=1 SV=3	-0.0707631	0.00524908	0.0162919	0.0766633	0.00916109	0.000651174	0.0110428	-0.0675022	-0.0778939	0.077771	0.954702	0.828827	0.191485	0.897331	0.991203	0.956068	0.0599514	0.0465606	sig	15.6947	15.7714	15.7655	15.7818	15.7039	15.7707	15.735	15.8016	15.76	15.6761	15.7177	15.6904	15.7158	15.769	15.8275	15.7421	15.781	15.791	15.7579	15.8103	15.7772	15.7203	15.7081	15.6833
sp|O95819-3|M4K4_HUMAN	MAP4K4	Isoform 3 of Mitogen-activated protein kinase kinase kinase kinase 4 OS=Homo sapiens OX=9606 GN=MAP4K4	-0.014861	-0.00810585	0.0154124	0.00740699	0.0019797	0.000651867	0.0235182	-0.00542728	-0.0282937	0.673214	0.897298	0.76692	0.914922	0.971691	0.987275	0.842519	0.396781	0.59099	n.s.	15.8087	15.8161	15.8235	15.8389	15.8106	15.8154	15.7905	15.8389	15.8412	15.7948	15.7931	15.8381	15.8	15.8099	15.8364	15.8334	15.7983	15.8165	15.84	15.8371	15.8397	15.7918	15.8072	15.8329
sp|Q9UGK8|SRGEF_HUMAN	SERGEF	Secretion-regulating guanine nucleotide exchange factor OS=Homo sapiens OX=9606 GN=SERGEF PE=1 SV=2	-0.0404817	0.0791793	0.139447	0.12045	0.11914	0.000788571	0.0602676	-0.00130946	-0.0607885	0.573851	0.424231	0.103662	0.210392	0.120928	0.993256	0.791899	0.394305	0.0443893	sig	16.0384	16.1588	16.0789	16.2183	16.1575	16.1581	16.1401	16.0711	16.0254	16.1033	15.9676	16.0442	16.1167	16.1529	16.2045	16.122	16.1702	16.1843	16.1597	16.2365	16.2587	16.2313	16.1414	16.0999
sp|Q8NE35|CPEB3_HUMAN	CPEB3	Cytoplasmic polyadenylation element-binding protein 3 OS=Homo sapiens OX=9606 GN=CPEB3 PE=1 SV=2	-0.187751	-0.0779549	-0.133018	0.110586	0.250593	0.000790136	-0.055063	0.140007	0.19586	0.118755	0.718951	0.434283	0.596878	0.0770392	0.99575	0.917267	0.118627	0.245189	n.s.	13.6868	13.7974	13.8745	13.7415	13.9374	13.7966	13.9	13.9459	13.7777	13.8881	13.5167	13.6556	13.7491	13.8885	13.7522	13.8302	13.9274	13.6346	13.7488	13.7868	13.689	13.9751	13.9811	13.856
sp|Q9BTC8|MTA3_HUMAN	MTA3	Metastasis-associated protein MTA3 OS=Homo sapiens OX=9606 GN=MTA3 PE=1 SV=2	-0.050667	0.00329673	0.0146214	0.0547653	0.0816381	0.000801654	0.0113247	0.0268727	0.0163497	0.448965	0.98103	0.90798	0.621372	0.283409	0.993144	0.976331	0.843963	0.49111	n.s.	16.0906	16.1454	16.1413	16.1559	16.1723	16.1446	16.165	16.0833	16.1755	16.0455	16.0882	16.1381	16.0862	16.1527	16.1949	16.1489	16.1368	16.1504	16.1171	16.1519	16.1987	16.12	16.2334	16.1634
sp|P32418-2|NAC1_HUMAN	SLC8A1	Isoform 3 of Sodium/calcium exchanger 1 OS=Homo sapiens OX=9606 GN=SLC8A1	-0.0294364	0.00267836	0.00812843	0.0329429	0.164238	0.000828194	0.00545007	0.131295	0.126673	0.716574	0.985766	0.959247	0.819387	0.0445112	0.993256	0.990991	0.0790914	0.113357	n.s.	14.3518	14.3847	14.3812	14.3894	14.516	14.3839	14.3887	14.3723	14.3827	14.4303	14.2663	14.3587	14.2951	14.4137	14.4429	14.4698	14.3114	14.373	14.3839	14.3529	14.4312	14.4969	14.5428	14.5085
tr|A6NIW2|A6NIW2_HUMAN	DOCK11	Dedicator of cytokinesis protein 11 OS=Homo sapiens OX=9606 GN=DOCK11 PE=1 SV=2	-0.0181589	0.00899974	0.0357522	0.0280228	0.0766821	0.000864223	0.0267525	0.0486593	0.022771	0.738562	0.92718	0.606805	0.759399	0.140944	0.988722	0.896135	0.686996	0.196121	n.s.	15.0531	15.0811	15.0712	15.107	15.1298	15.0802	15.0613	15.0899	15.0626	15.0693	15.01	15.0799	15.0568	15.0854	15.0985	15.0726	15.0331	15.1376	15.1175	15.0845	15.119	15.146	15.093	15.1503
sp|Q13797|ITA9_HUMAN	ITGA9	Integrin alpha-9 OS=Homo sapiens OX=9606 GN=ITGA9 PE=1 SV=2	-0.00788086	0.0953533	0.0911885	0.10415	0.128553	0.000915788	-0.00416473	0.0244034	0.0294839	0.943734	0.473503	0.454855	0.452034	0.207398	0.993833	0.995937	0.793457	0.345159	n.s.	14.1677	14.2719	14.1756	14.2668	14.2963	14.2709	14.1475	14.2379	14.1414	14.1148	14.2701	14.1182	14.2039	14.2235	14.3854	14.2027	14.2394	14.3734	14.2601	14.3006	14.2397	14.339	14.3552	14.1945
sp|Q05655|KPCD_HUMAN	PRKCD	Protein kinase C delta type OS=Homo sapiens OX=9606 GN=PRKCD PE=1 SV=2	0.00323505	0.0541909	0.0519236	0.0518953	0.06524	0.000939529	-0.00226726	0.0133446	0.0165514	0.914834	0.0718558	0.0666853	0.0856306	0.00808076	0.976948	0.990382	0.546059	0.00750813	sig	16.3745	16.4264	16.3713	16.4232	16.4398	16.4255	16.3855	16.3597	16.3687	16.3888	16.3537	16.3812	16.423	16.437	16.4165	16.4561	16.4151	16.4081	16.4213	16.4388	16.4096	16.4568	16.4493	16.4132
sp|P48506|GSH1_HUMAN	GCLC	Glutamate--cysteine ligase catalytic subunit OS=Homo sapiens OX=9606 GN=GCLC PE=1 SV=2	-0.00268822	-0.00797164	0.00124733	-0.00433285	0.0512087	0.000950566	0.00921897	0.0555416	0.0472732	0.948586	0.905207	0.984693	0.955811	0.157334	0.983105	0.950102	0.138584	0.294345	n.s.	15.4652	15.4609	15.4679	15.4692	15.5164	15.4599	15.4637	15.4713	15.4688	15.5046	15.4558	15.4352	15.4464	15.4853	15.4481	15.4654	15.4405	15.4768	15.4813	15.4633	15.4629	15.5377	15.5557	15.4559
sp|Q9NZZ3|CHMP5_HUMAN	CHMP5	Charged multivesicular body protein 5 OS=Homo sapiens OX=9606 GN=CHMP5 PE=1 SV=1	-0.0308347	-0.0402595	-0.0672771	-0.00846541	0.0213241	0.000959417	-0.0270176	0.0297895	0.0577665	0.648062	0.703148	0.423053	0.95373	0.814361	0.990799	0.917267	0.375365	0.697726	n.s.	14.8625	14.854	14.8933	14.826	14.8838	14.853	14.8656	14.8841	14.9302	14.8659	14.8447	14.8768	14.9317	14.8802	14.7473	14.8874	14.8619	14.8127	14.8002	14.817	14.8609	14.897	14.9272	14.8271
tr|B3KS98|B3KS98_HUMAN	EIF3H	Eukaryotic translation initiation factor 3 subunit H OS=Homo sapiens OX=9606 GN=EIF3H PE=1 SV=1	-0.00703833	-0.0516804	-0.0104221	-0.0436734	-0.0414794	0.000968674	0.0412583	0.00219399	-0.0380957	0.889809	0.404035	0.896931	0.523249	0.428287	0.985866	0.765008	0.39615	0.359548	n.s.	15.3733	15.3297	15.3804	15.37	15.3319	15.3287	15.4028	15.3978	15.3406	15.3804	15.3362	15.4035	15.3117	15.3464	15.328	15.3951	15.2753	15.3186	15.3501	15.3821	15.3777	15.3413	15.3589	15.2954
sp|Q96GY0|ZC21A_HUMAN	ZC2HC1A	Zinc finger C2HC domain-containing protein 1A OS=Homo sapiens OX=9606 GN=ZC2HC1A PE=1 SV=2	-0.0826443	0.0491884	0.0261746	0.132815	0.163414	0.000981867	-0.0230138	0.0305996	0.0545952	0.195219	0.657571	0.818851	0.117038	0.0176959	0.991352	0.94008	0.443957	0.0498895	sig	16.2875	16.4203	16.3701	16.3963	16.4509	16.4193	16.3433	16.3756	16.3914	16.339	16.256	16.2674	16.5082	16.3617	16.3879	16.4347	16.3897	16.4364	16.3738	16.4132	16.4018	16.4685	16.373	16.5112
sp|P57737-3|CORO7_HUMAN	CORO7	Isoform 3 of Coronin-7 OS=Homo sapiens OX=9606 GN=CORO7	-0.0306328	-0.0103633	0.0805445	0.0212546	0.0606419	0.000985118	0.0909078	0.0393873	-0.0505355	0.426168	0.890233	0.0624632	0.769119	0.142669	0.984872	0.232653	0.173698	0.0244571	sig	15.7585	15.7797	15.7891	15.8696	15.8191	15.7787	15.8463	15.7888	15.7321	15.7624	15.7379	15.7751	15.7767	15.7828	15.7767	15.7934	15.7994	15.7464	15.8905	15.8766	15.8417	15.8194	15.8391	15.7988
sp|P42025|ACTY_HUMAN	ACTR1B	Beta-centractin OS=Homo sapiens OX=9606 GN=ACTR1B PE=1 SV=1	-0.15475	0.0477427	0.110304	0.203525	0.235453	0.0010327	0.0625612	0.0319276	-0.0296009	0.0251489	0.694582	0.239433	0.0331799	0.00527598	0.991352	0.800571	0.731535	0.00330427	sig	16.6746	16.8781	16.8294	16.9397	16.9101	16.8771	16.8492	16.8313	16.8076	16.5981	16.7599	16.6659	16.8698	16.8653	16.8962	16.9076	16.8409	16.8859	16.8958	17.0037	16.9194	16.8418	16.9812	16.9071
sp|Q9UNW9|NOVA2_HUMAN	NOVA2	RNA-binding protein Nova-2 OS=Homo sapiens OX=9606 GN=NOVA2 PE=1 SV=1	0.0546207	0.0804455	0.0325505	0.0268651	0.0133165	0.00104038	-0.0478949	-0.0135486	0.0353867	0.335202	0.300608	0.718037	0.813094	0.887027	0.988722	0.817438	0.584025	0.0479613	sig	15.3581	15.3849	15.3034	15.336	15.3714	15.3839	15.3496	15.2632	15.2975	15.3387	15.3674	15.368	15.385	15.3898	15.3769	15.3739	15.3737	15.4072	15.3107	15.3743	15.323	15.389	15.3401	15.3851
sp|O95219|SNX4_HUMAN	SNX4	Sorting nexin-4 OS=Homo sapiens OX=9606 GN=SNX4 PE=1 SV=1	-0.0529077	0.0445841	0.0409098	0.0985341	0.0916581	0.00104238	-0.0036743	-0.00687609	-0.00215941	0.0864882	0.336865	0.351153	0.00829424	0.00635126	0.982023	0.989386	0.962611	0.00202221	sig	16.5723	16.6708	16.6252	16.6661	16.6639	16.6698	16.6545	16.6077	16.6133	16.5679	16.5541	16.5949	16.6826	16.6642	16.6625	16.6965	16.6696	16.6463	16.6634	16.6679	16.667	16.6352	16.6702	16.6864
sp|Q86TI2-2|DPP9_HUMAN	DPP9	Isoform 2 of Dipeptidyl peptidase 9 OS=Homo sapiens OX=9606 GN=DPP9	-0.0180626	-0.03344	-0.0358753	-0.0143195	0.0404391	0.00105802	-0.00243529	0.0547585	0.0582519	0.695268	0.618523	0.540283	0.867081	0.43011	0.984872	0.994314	0.16406	0.349034	n.s.	16.1628	16.1485	16.1809	16.145	16.2032	16.1474	16.1853	16.2138	16.1435	16.2185	16.0978	16.1721	16.1161	16.1702	16.156	16.1399	16.1545	16.1511	16.1479	16.1656	16.1214	16.2231	16.1816	16.2051
sp|Q01813|PFKAP_HUMAN	PFKP	ATP-dependent 6-phosphofructokinase, platelet type OS=Homo sapiens OX=9606 GN=PFKP PE=1 SV=2	-0.0332228	0.0638917	0.107948	0.0981814	0.11182	0.00106699	0.0440568	0.013639	-0.0293508	0.254444	0.0847055	0.000484742	0.00249227	0.00014217	0.978824	0.556395	0.346723	0.00015773	sig	15.5741	15.6723	15.6073	15.7153	15.6859	15.6712	15.6133	15.6145	15.5942	15.5556	15.5772	15.5895	15.6728	15.6489	15.692	15.6591	15.6867	15.671	15.7001	15.7461	15.6996	15.6588	15.6954	15.7035
sp|Q13416|ORC2_HUMAN	ORC2	Origin recognition complex subunit 2 OS=Homo sapiens OX=9606 GN=ORC2 PE=1 SV=2	-0.0162307	-0.0165612	-0.0222078	0.000739319	-0.0142837	0.00106986	-0.00564661	-0.015023	-0.00830654	0.686395	0.80315	0.689832	0.994429	0.784067	0.982872	0.980137	0.856458	0.903044	n.s.	15.5852	15.5859	15.6014	15.5792	15.5709	15.5849	15.6027	15.605	15.5965	15.568	15.6289	15.5587	15.5678	15.5886	15.5982	15.6061	15.5396	15.612	15.5671	15.598	15.5725	15.5835	15.6068	15.5224
sp|Q13492|PICAL_HUMAN	PICALM	Phosphatidylinositol-binding clathrin assembly protein OS=Homo sapiens OX=9606 GN=PICALM PE=1 SV=2	0.00988541	0.00881977	-0.0242821	5.61e-06	9.93e-06	0.00107125	-0.0331019	4.32e-06	0.0341775	0.851729	0.920208	0.725707	0.999911	0.999862	0.98546	0.836621	0.464653	0.85019	n.s.	16.2293	16.2293	16.2194	16.1951	16.2293	16.2282	16.2401	16.2304	16.1876	16.21	16.2411	16.2367	16.2189	16.2461	16.2196	16.257	16.2711	16.1598	16.2354	16.1828	16.1672	16.2266	16.1899	16.2714
sp|Q9BZ95|NSD3_HUMAN	NSD3	Histone-lysine N-methyltransferase NSD3 OS=Homo sapiens OX=9606 GN=NSD3 PE=1 SV=1	0.0703717	0.0718869	0.102789	0.00261046	-0.00119031	0.00109525	0.0309021	-0.00380076	-0.0336076	0.182853	0.356906	0.142732	0.984533	0.989066	0.98732	0.89521	0.582626	0.355923	n.s.	14.8057	14.8083	14.7353	14.8381	14.8045	14.8072	14.6942	14.6727	14.8391	14.8426	14.8074	14.7671	14.8008	14.8244	14.7965	14.8465	14.76	14.8185	14.8383	14.8563	14.8198	14.8461	14.7481	14.8194
sp|Q9NQH7|XPP3_HUMAN	XPNPEP3	Xaa-Pro aminopeptidase 3 OS=Homo sapiens OX=9606 GN=XPNPEP3 PE=1 SV=1	0.0758103	0.0240672	0.0453772	-0.0506469	-0.0412858	0.00109618	0.0213101	0.00936113	-0.0108528	0.0294696	0.720321	0.374078	0.377345	0.371579	0.983365	0.896583	0.825255	0.0352651	sig	14.9144	14.8637	14.8386	14.8839	14.8731	14.8626	14.8278	14.8189	14.8689	14.9091	14.9053	14.9287	14.8538	14.8534	14.8807	14.8522	14.8496	14.8894	14.8702	14.8931	14.8886	14.8583	14.8556	14.9055
sp|P50570|DYN2_HUMAN	DNM2	Dynamin-2 OS=Homo sapiens OX=9606 GN=DNM2 PE=1 SV=2	0.0121996	0.0260097	0.00767031	0.0149122	0.018032	0.00110209	-0.0183394	0.0031198	0.0225613	0.76279	0.656971	0.910141	0.831757	0.708523	0.981517	0.899786	0.564603	0.696859	n.s.	15.6121	15.6271	15.5999	15.6076	15.6302	15.626	15.6368	15.5897	15.5733	15.6034	15.6057	15.6273	15.5944	15.6489	15.6346	15.6251	15.6117	15.6444	15.5928	15.6296	15.6005	15.6439	15.6579	15.5887
sp|Q86YP4-3|P66A_HUMAN	GATAD2A	Isoform 3 of Transcriptional repressor p66-alpha OS=Homo sapiens OX=9606 GN=GATAD2A	0.00797823	-0.0385264	-0.0329261	-0.0453622	-0.0273228	0.00114243	0.00560035	0.0180394	0.0135815	0.853428	0.460292	0.506108	0.389578	0.553179	0.981262	0.980137	0.754608	0.434086	n.s.	15.4154	15.3701	15.4075	15.3745	15.3881	15.3689	15.4097	15.4189	15.3938	15.4395	15.427	15.3798	15.3436	15.3478	15.4155	15.347	15.3659	15.3973	15.3356	15.4204	15.3677	15.3586	15.4105	15.3952
sp|Q9Y4W2|LAS1L_HUMAN	LAS1L	Ribosomal biogenesis protein LAS1L OS=Homo sapiens OX=9606 GN=LAS1L PE=1 SV=2	-0.0216859	-0.0138488	-0.0458178	0.00900185	-0.0095825	0.00116476	-0.031969	-0.0185843	0.0145494	0.550932	0.829181	0.311615	0.900629	0.858592	0.979548	0.776791	0.722781	0.507042	n.s.	15.4755	15.4845	15.4971	15.4513	15.4659	15.4833	15.5152	15.5011	15.4752	15.4682	15.4785	15.4797	15.4847	15.4795	15.4857	15.4795	15.4363	15.5375	15.4474	15.4247	15.4819	15.4512	15.4943	15.4521
tr|J3KN16|J3KN16_HUMAN	ECPAS	Proteasome adapter and scaffold protein ECM29 OS=Homo sapiens OX=9606 GN=ECPAS PE=1 SV=1	-0.0437035	-0.0496743	-0.0542289	-0.00478553	0.00336254	0.00118523	-0.00455463	0.00814808	0.0138879	0.0155216	0.040502	0.0144459	0.914922	0.922331	0.964115	0.965164	0.539992	0.0436102	sig	16.0899	16.0851	16.1336	16.0794	16.0933	16.0839	16.1316	16.1551	16.1142	16.114	16.0618	16.094	16.0572	16.0999	16.0947	16.0884	16.0853	16.0817	16.0846	16.0784	16.0751	16.0915	16.0922	16.0961
sp|Q8WU79|SMAP2_HUMAN	SMAP2	Stromal membrane-associated protein 2 OS=Homo sapiens OX=9606 GN=SMAP2 PE=1 SV=1	0.034791	0.0734385	0.0670698	0.0398545	0.0878135	0.00120706	-0.00636871	0.047959	0.0555347	0.614167	0.426044	0.43392	0.740757	0.224291	0.988132	0.989386	0.408314	0.166101	n.s.	16.1698	16.2097	16.135	16.2021	16.2576	16.2085	16.1028	16.1002	16.2022	16.1763	16.1072	16.226	16.2136	16.1497	16.2621	16.217	16.1918	16.2202	16.2418	16.1995	16.165	16.2125	16.2804	16.2799
sp|Q8IU81|I2BP1_HUMAN	IRF2BP1	Interferon regulatory factor 2-binding protein 1 OS=Homo sapiens OX=9606 GN=IRF2BP1 PE=1 SV=1	-0.0272328	-0.0227304	-0.0226144	0.00571054	0.0366455	0.00120818	0.000115963	0.0309349	0.0320271	0.628582	0.812792	0.790223	0.96279	0.587501	0.985808	0.999714	0.583562	0.901925	n.s.	15.1275	15.1332	15.1547	15.1321	15.1641	15.132	15.202	15.1552	15.1069	15.1114	15.1159	15.155	15.1106	15.1051	15.1802	15.1582	15.1702	15.0711	15.1279	15.1535	15.1148	15.1818	15.2195	15.091
sp|Q6P6B1|ERIC5_HUMAN	ERICH5	Glutamate-rich protein 5 OS=Homo sapiens OX=9606 GN=ERICH5 PE=2 SV=1	0.105283	0.108694	0.173349	0.00464332	-0.0458045	0.00123232	0.0646551	-0.0504478	-0.113871	0.222704	0.397979	0.124442	0.982666	0.7044	0.991352	0.844685	0.203738	0.139149	n.s.	15.326	15.3307	15.2207	15.3941	15.2802	15.3294	15.1557	15.2441	15.2624	15.2982	15.2751	15.4048	15.2586	15.446	15.2837	15.4123	15.2781	15.3016	15.3848	15.4192	15.3782	15.275	15.2872	15.2784
sp|A5D8V6|VP37C_HUMAN	VPS37C	Vacuolar protein sorting-associated protein 37C OS=Homo sapiens OX=9606 GN=VPS37C PE=1 SV=2	0.135516	0.117441	0.0300963	-0.016807	-0.035214	0.00126759	-0.0873451	-0.018407	0.0702057	0.491799	0.721321	0.935036	0.968685	0.909387	0.995471	0.914382	0.761562	0.943716	n.s.	13.4006	13.3838	13.2651	13.2952	13.3654	13.3826	13.1722	13.2427	13.3804	13.3966	13.4364	13.3689	13.4854	13.094	13.5684	13.3084	13.495	13.3481	13.5228	12.904	13.459	13.2193	13.3761	13.5009
sp|Q5PSV4|BRM1L_HUMAN	BRMS1L	Breast cancer metastasis-suppressor 1-like protein OS=Homo sapiens OX=9606 GN=BRMS1L PE=1 SV=2	0.0585516	0.0515271	0.0277747	-0.00573758	-0.00688845	0.00128689	-0.0237524	-0.00115087	0.0238884	0.384099	0.638129	0.804995	0.969598	0.953584	0.988033	0.936939	0.77285	0.836908	n.s.	14.9809	14.9751	14.9223	14.9501	14.974	14.9739	15.0165	14.8656	14.8848	14.9181	15.0467	14.9778	14.9051	14.9683	15.0481	14.9734	14.9494	15.0026	14.9063	14.9736	14.9704	15.0286	14.9514	14.9419
sp|Q16512-2|PKN1_HUMAN	PKN1	Isoform 2 of Serine/threonine-protein kinase N1 OS=Homo sapiens OX=9606 GN=PKN1	-0.0322199	-0.00548612	0.0481357	0.028044	0.0888912	0.00131028	0.0536219	0.0608472	0.00853559	0.521649	0.95715	0.467591	0.759568	0.104257	0.983865	0.70508	0.889072	0.257173	n.s.	15.1391	15.1672	15.1713	15.2195	15.228	15.1659	15.2179	15.1685	15.1276	15.1374	15.0871	15.1929	15.1421	15.2268	15.1287	15.1688	15.1567	15.1759	15.1973	15.2456	15.2156	15.231	15.2862	15.1668
sp|Q9H8W4|PKHF2_HUMAN	PLEKHF2	Pleckstrin homology domain-containing family F member 2 OS=Homo sapiens OX=9606 GN=PLEKHF2 PE=1 SV=1	0.0287213	0.0391116	0.0109875	0.0117214	-0.0169094	0.00133107	-0.0281241	-0.0286308	0.000824459	0.753132	0.787292	0.946117	0.949589	0.896506	0.989848	0.936939	0.993495	0.954611	n.s.	14.6015	14.6133	14.5728	14.5838	14.5846	14.6119	14.5962	14.5705	14.5517	14.6716	14.6391	14.4939	14.5468	14.5858	14.7032	14.5873	14.6287	14.6238	14.5824	14.6082	14.5609	14.6073	14.6447	14.5018
sp|P62330|ARF6_HUMAN	ARF6	ADP-ribosylation factor 6 OS=Homo sapiens OX=9606 GN=ARF6 PE=1 SV=2	-0.012145	-0.0201771	-0.0324105	-0.0066516	-0.0095399	0.00138044	-0.0122335	-0.0028883	0.0107256	0.881139	0.881582	0.768679	0.966095	0.93346	0.987232	0.974579	0.900947	0.987218	n.s.	15.2485	15.2418	15.2606	15.2282	15.2389	15.2404	15.2662	15.2953	15.2203	15.3073	15.2118	15.2264	15.2251	15.3138	15.1824	15.283	15.1775	15.265	15.1972	15.2266	15.2608	15.1964	15.2059	15.3145
sp|Q04206|TF65_HUMAN	RELA	Transcription factor p65 OS=Homo sapiens OX=9606 GN=RELA PE=1 SV=2	0.0221654	-0.0302318	-0.0088305	-0.051011	-0.0365618	0.00138624	0.0214013	0.0144491	-0.00556596	0.645143	0.68223	0.920327	0.457517	0.514205	0.981452	0.906078	0.921666	0.658932	n.s.	15.8726	15.8216	15.8504	15.8416	15.836	15.8202	15.8989	15.8479	15.8043	15.8567	15.8992	15.8618	15.7779	15.8507	15.8319	15.8648	15.8097	15.7902	15.8322	15.86	15.8324	15.8573	15.8806	15.7701
tr|V9GZ56|V9GZ56_HUMAN	LSM4	U6 snRNA-associated Sm-like protein LSm4 (Fragment) OS=Homo sapiens OX=9606 GN=LSM4 PE=1 SV=1	-0.0652334	0.00781354	-0.000312662	0.0744748	0.0853286	0.00142789	-0.0081262	0.0108538	0.0204079	0.0639611	0.916489	0.995601	0.140554	0.041553	0.975882	0.965123	0.62754	0.0351793	sig	17.3785	17.453	17.4437	17.4434	17.4638	17.4515	17.4628	17.4738	17.3946	17.388	17.3517	17.3958	17.4188	17.4695	17.4664	17.4536	17.4339	17.4714	17.4399	17.4442	17.4461	17.4616	17.4763	17.4535
sp|O94864|ST65G_HUMAN	SUPT7L	STAGA complex 65 subunit gamma OS=Homo sapiens OX=9606 GN=SUPT7L PE=1 SV=1	0.0313323	0.067855	0.0563729	0.0379871	-0.00482412	0.00146441	-0.0114821	-0.0428112	-0.0298647	0.614355	0.413258	0.47519	0.721941	0.961289	0.984872	0.969727	0.655124	0.177509	n.s.	15.8638	15.9018	15.8325	15.8888	15.859	15.9003	15.8228	15.8267	15.8479	15.8319	15.8652	15.8942	15.9315	15.858	15.9115	15.871	15.8793	15.9551	15.8897	15.9176	15.8593	15.8481	15.883	15.8459
sp|Q13686|ALKB1_HUMAN	ALKBH1	Nucleic acid dioxygenase ALKBH1 OS=Homo sapiens OX=9606 GN=ALKBH1 PE=1 SV=2	0.0700643	-0.0275848	-0.00417806	-0.0961823	-0.130203	0.00146674	0.0234067	-0.0340212	-0.0559611	0.129895	0.74696	0.969569	0.145102	0.0182557	0.982023	0.906078	0.256284	0.0871017	n.s.	15.2188	15.1226	15.1487	15.1446	15.0886	15.1212	15.1606	15.1292	15.1565	15.249	15.179	15.2284	15.1235	15.1173	15.1227	15.0986	15.1534	15.1159	15.1118	15.1391	15.1828	15.1209	14.9922	15.1526
sp|Q12955-4|ANK3_HUMAN	ANK3	Isoform 2 of Ankyrin-3 OS=Homo sapiens OX=9606 GN=ANK3	0.0213667	0.0865357	0.131022	0.0666427	0.125801	0.00147369	0.0444861	0.0591587	0.0161463	0.573208	0.0390982	0.000229215	0.141549	0.000250588	0.974319	0.645491	0.702715	0.00232476	sig	14.6574	14.7241	14.6361	14.7671	14.7832	14.7226	14.6943	14.6012	14.6127	14.6327	14.6773	14.6624	14.7218	14.7464	14.6997	14.7386	14.6987	14.7349	14.7347	14.8036	14.763	14.7841	14.8042	14.7614
sp|Q8NG08|HELB_HUMAN	HELB	DNA helicase B OS=Homo sapiens OX=9606 GN=HELB PE=1 SV=2	-0.0375922	-0.0315909	-0.0441317	0.00752753	0.00289043	0.00152617	-0.0125409	-0.0046371	0.00942993	0.300872	0.586304	0.363781	0.92611	0.963831	0.974375	0.942759	0.841553	0.675232	n.s.	15.9028	15.9103	15.9404	15.8963	15.9057	15.9088	15.9393	15.9322	15.9497	15.8833	15.9553	15.8698	15.9075	15.9449	15.8741	15.9057	15.8778	15.9475	15.9284	15.8887	15.8717	15.9269	15.9058	15.8844
sp|Q9NTJ3|SMC4_HUMAN	SMC4	Structural maintenance of chromosomes protein 4 OS=Homo sapiens OX=9606 GN=SMC4 PE=1 SV=2	-0.0311482	-0.0291637	-0.00559193	0.00352363	0.00650944	0.00153915	0.0235718	0.00298581	-0.0190468	0.421048	0.640396	0.941699	0.967715	0.916699	0.974512	0.876286	0.667095	0.514763	n.s.	15.912	15.9155	15.9431	15.9375	15.9185	15.914	15.9692	15.9631	15.8971	15.9166	15.9097	15.9096	15.9062	15.9356	15.9001	15.9276	15.9093	15.9096	15.905	15.9581	15.9495	15.9	15.9325	15.923
sp|Q9UN36-6|NDRG2_HUMAN	NDRG2	Isoform 6 of Protein NDRG2 OS=Homo sapiens OX=9606 GN=NDRG2	-0.0652324	-0.00772976	0.0424563	0.059094	0.145215	0.00159139	0.050186	0.0861213	0.0375267	0.229121	0.951477	0.602519	0.510369	0.0133097	0.983365	0.790044	0.547176	0.0276768	sig	14.8745	14.9336	14.9397	14.9822	15.0197	14.932	14.9716	14.9075	14.9401	14.8589	14.8953	14.8693	14.8988	14.9139	14.9832	14.9678	14.8818	14.9512	14.9448	14.9726	15.0291	15.0644	15.0054	14.9893
sp|Q8TD43|TRPM4_HUMAN	TRPM4	Transient receptor potential cation channel subfamily M member 4 OS=Homo sapiens OX=9606 GN=TRPM4 PE=1 SV=1	0.0632684	0.137418	0.140792	0.0757662	0.0691362	0.00161609	0.00337333	-0.00662997	-0.00838721	0.414403	0.184255	0.15363	0.538814	0.469085	0.987151	0.995937	0.934018	0.235723	n.s.	14.3423	14.4181	14.2791	14.4199	14.4115	14.4165	14.2769	14.3232	14.2371	14.3509	14.3944	14.2817	14.3689	14.5001	14.3804	14.4295	14.3163	14.5085	14.5416	14.3665	14.3515	14.3759	14.4098	14.4487
sp|Q96SL1|DIRC2_HUMAN	DIRC2	Disrupted in renal carcinoma protein 2 OS=Homo sapiens OX=9606 GN=DIRC2 PE=1 SV=1	-0.075455	-0.0804496	-0.0887763	-0.00337376	0.139452	0.00162086	-0.00832669	0.142826	0.152773	0.703955	0.804674	0.758846	0.995052	0.545706	0.994233	0.995937	0.421093	0.886613	n.s.	13.5514	13.548	13.6268	13.5381	13.6908	13.5464	13.7932	13.331	13.7563	13.5766	13.4331	13.6445	13.753	13.3727	13.5134	13.4425	13.7572	13.4443	13.6007	13.4029	13.6106	13.5716	13.8933	13.6076
sp|Q9H074|PAIP1_HUMAN	PAIP1	Polyadenylate-binding protein-interacting protein 1 OS=Homo sapiens OX=9606 GN=PAIP1 PE=1 SV=1	-0.026194	0.0108763	0.0220379	0.0387101	0.071173	0.00163978	0.0111616	0.0324629	0.022941	0.53503	0.889937	0.72874	0.551329	0.11917	0.974375	0.950102	0.615069	0.368587	n.s.	15.9749	16.0136	16.0011	16.0231	16.0461	16.012	16.0459	15.9872	15.9701	15.9783	15.952	15.9944	15.9804	16.0187	16.0367	15.9688	16.0541	16.0179	16.0216	16.0364	16.0114	16.0207	16.1024	16.0151
sp|Q13356|PPIL2_HUMAN	PPIL2	RING-type E3 ubiquitin-protein ligase PPIL2 OS=Homo sapiens OX=9606 GN=PPIL2 PE=1 SV=1	0.00451098	-0.0317196	-0.0423765	-0.034576	-0.027067	0.00165455	-0.0106569	0.00750906	0.0198205	0.914834	0.550396	0.344811	0.529058	0.542801	0.969955	0.949545	0.615358	0.360267	n.s.	15.4882	15.4536	15.4837	15.4413	15.4611	15.4519	15.5246	15.4949	15.4314	15.4658	15.4974	15.5012	15.4427	15.4748	15.4383	15.4382	15.4571	15.4654	15.4128	15.4776	15.4334	15.4732	15.4598	15.4504
sp|Q7Z2Z2|EFL1_HUMAN	EFL1	Elongation factor-like GTPase 1 OS=Homo sapiens OX=9606 GN=EFL1 PE=1 SV=2	-0.0263947	-0.000246249	0.0183367	0.0278152	0.0426143	0.00166673	0.0185829	0.014799	-0.00211717	0.504365	0.997051	0.766239	0.682983	0.349835	0.972287	0.906078	0.966854	0.619183	n.s.	15.8902	15.918	15.9166	15.9349	15.9328	15.9163	15.9205	15.9553	15.8738	15.913	15.921	15.8365	15.9059	15.9172	15.9259	15.9572	15.8885	15.9083	15.9236	15.9465	15.9346	15.9303	15.9535	15.9146
sp|P08236|BGLR_HUMAN	GUSB	Beta-glucuronidase OS=Homo sapiens OX=9606 GN=GUSB PE=1 SV=2	-0.0192432	0.0860333	0.135686	0.106979	0.0930254	0.00170266	0.0496532	-0.0139537	-0.0619043	0.640111	0.0587432	0.000547378	0.0115206	0.0151026	0.971772	0.617951	0.0838019	3.92e-05	sig	15.4768	15.5838	15.496	15.6317	15.5698	15.5821	15.5099	15.5069	15.4713	15.4646	15.4916	15.4741	15.5668	15.5877	15.5917	15.583	15.5876	15.5807	15.6077	15.634	15.6534	15.5691	15.5428	15.5976
sp|A0AVT1|UBA6_HUMAN	UBA6	Ubiquitin-like modifier-activating enzyme 6 OS=Homo sapiens OX=9606 GN=UBA6 PE=1 SV=1	-0.00591652	0.0156621	-0.00134623	0.0232991	0.0396277	0.00172053	-0.0170083	0.0163286	0.0350574	0.889961	0.812555	0.984693	0.726116	0.357421	0.969502	0.907939	0.349321	0.555323	n.s.	15.3516	15.3748	15.3575	15.3561	15.3912	15.3731	15.3698	15.3741	15.3285	15.3709	15.3345	15.3493	15.3752	15.3744	15.3698	15.3769	15.3835	15.3642	15.3655	15.3668	15.336	15.4229	15.4226	15.328
sp|Q9UK32|KS6A6_HUMAN	RPS6KA6	Ribosomal protein S6 kinase alpha-6 OS=Homo sapiens OX=9606 GN=RPS6KA6 PE=1 SV=1	-0.157952	-0.0532766	0.029674	0.106405	0.114087	0.00172907	0.0829507	0.0076822	-0.0735394	0.0176756	0.665801	0.814844	0.319804	0.166439	0.985811	0.69617	0.338369	0.00524062	sig	15.324	15.4304	15.482	15.5117	15.4381	15.4287	15.478	15.5036	15.4644	15.4067	15.2743	15.291	15.3894	15.456	15.4407	15.4311	15.4357	15.4245	15.4874	15.5288	15.5188	15.3984	15.4729	15.443
sp|Q9BXK1|KLF16_HUMAN	KLF16	Krueppel-like factor 16 OS=Homo sapiens OX=9606 GN=KLF16 PE=1 SV=1	0.000621547	-0.144953	-0.176912	-0.143808	-0.223453	0.00176703	-0.0319589	-0.0796453	-0.0459194	0.995288	0.112418	0.0317599	0.119099	0.0025706	0.98552	0.917267	0.572312	0.00819143	sig	15.6721	15.5283	15.6715	15.4945	15.4486	15.5265	15.6016	15.7741	15.6386	15.6743	15.6754	15.6665	15.5037	15.5164	15.5594	15.5535	15.4374	15.5939	15.4644	15.5612	15.458	15.4424	15.405	15.4984
sp|Q709F0|ACD11_HUMAN	ACAD11	Acyl-CoA dehydrogenase family member 11 OS=Homo sapiens OX=9606 GN=ACAD11 PE=1 SV=3	0.0124444	0.0728032	0.0860497	0.0621806	0.0243108	0.00182178	0.0132465	-0.0378698	-0.0492945	0.697831	0.0305519	0.00477973	0.0750593	0.502988	0.960602	0.914382	0.0690356	0.00809076	sig	15.6179	15.68	15.6054	15.6915	15.6422	15.6782	15.6363	15.6052	15.5747	15.5993	15.6115	15.6428	15.6828	15.6805	15.6713	15.6571	15.6631	15.7198	15.7091	15.6897	15.6755	15.6306	15.6402	15.6556
sp|Q9C005|DPY30_HUMAN	DPY30	Protein dpy-30 homolog OS=Homo sapiens OX=9606 GN=DPY30 PE=1 SV=1	-0.201988	0.0765118	0.10259	0.280341	0.23026	0.00184122	0.026078	-0.0500808	-0.0743176	0.280891	0.829181	0.734658	0.319432	0.306984	0.993996	0.983544	0.745825	0.509187	n.s.	18.1071	18.3875	18.3091	18.4117	18.3374	18.3856	18.5852	18.3202	18.022	18.1476	18.11	18.0638	18.2307	18.3743	18.552	18.3677	18.4242	18.3706	18.3583	18.6121	18.2648	18.5734	18.4151	18.0237
sp|P62312|LSM6_HUMAN	LSM6	U6 snRNA-associated Sm-like protein LSm6 OS=Homo sapiens OX=9606 GN=LSM6 PE=1 SV=1	-0.0282137	0.10137	0.0670309	0.131431	0.150281	0.00184726	-0.0343392	0.0188497	0.0550362	0.612538	0.143773	0.324887	0.058328	0.0117879	0.97828	0.861776	0.305147	0.0198576	sig	17.1913	17.3227	17.2195	17.2865	17.3415	17.3208	17.2633	17.1813	17.2138	17.1611	17.1699	17.2428	17.3914	17.2865	17.2845	17.3379	17.3516	17.2786	17.2949	17.2281	17.3365	17.3315	17.3606	17.3325
sp|Q5H9S7|DCA17_HUMAN	DCAF17	DDB1- and CUL4-associated factor 17 OS=Homo sapiens OX=9606 GN=DCAF17 PE=1 SV=1	-0.162363	-0.069667	-0.010138	0.0945688	0.0544591	0.00187237	0.059529	-0.0401097	-0.0977663	0.0912121	0.67758	0.965226	0.564337	0.688707	0.988132	0.888376	0.351533	0.284204	n.s.	14.317	14.4116	14.4794	14.4692	14.3715	14.4097	14.4563	14.4596	14.5222	14.2388	14.3707	14.3416	14.3324	14.4813	14.4155	14.4533	14.4166	14.3649	14.3205	14.5009	14.5863	14.4665	14.3485	14.2994
sp|P40818|UBP8_HUMAN	USP8	Ubiquitin carboxyl-terminal hydrolase 8 OS=Homo sapiens OX=9606 GN=USP8 PE=1 SV=1	-0.0936222	-0.046825	-0.0574374	0.0486791	0.0297113	0.00188187	-0.0106125	-0.0189679	-0.00647352	0.0153	0.422393	0.270764	0.429134	0.566576	0.969955	0.95334	0.897936	0.137201	n.s.	15.6299	15.6786	15.7235	15.6661	15.6596	15.6767	15.7166	15.7351	15.7188	15.7039	15.6046	15.5811	15.6934	15.6676	15.669	15.7124	15.6817	15.6416	15.6738	15.6443	15.68	15.666	15.676	15.6367
sp|O43516-3|WIPF1_HUMAN	WIPF1	Isoform 3 of WAS/WASL-interacting protein family member 1 OS=Homo sapiens OX=9606 GN=WIPF1	0.0843997	0.110618	0.104072	0.0281007	0.0252156	0.00188261	-0.00654628	-0.00288509	0.0055438	0.248032	0.28866	0.291297	0.852719	0.818802	0.984872	0.990382	0.956865	0.303217	n.s.	15.0896	15.1177	15.0052	15.1093	15.1148	15.1158	15.0817	14.8945	15.0393	15.1021	15.0526	15.114	15.1563	15.0929	15.0982	15.1699	15.031	15.1521	15.0976	15.094	15.1362	15.154	15.1413	15.0491
sp|Q96CB8|INT12_HUMAN	INTS12	Integrator complex subunit 12 OS=Homo sapiens OX=9606 GN=INTS12 PE=1 SV=1	-0.0805421	-0.0476304	-0.0490237	0.0347956	0.0517124	0.00188394	-0.0013933	0.0169168	0.020194	0.0447073	0.467269	0.406823	0.654204	0.32009	0.973894	0.996869	0.703853	0.347867	n.s.	15.2158	15.2506	15.2963	15.2473	15.2675	15.2487	15.275	15.2784	15.3356	15.2618	15.1739	15.2116	15.2256	15.2211	15.2993	15.239	15.2443	15.2685	15.2242	15.2646	15.2531	15.2504	15.329	15.223
sp|O60343|TBCD4_HUMAN	TBC1D4	TBC1 domain family member 4 OS=Homo sapiens OX=9606 GN=TBC1D4 PE=1 SV=2	-0.0666378	-0.0161467	0.0467634	0.0523755	0.0585935	0.00188436	0.06291	0.00621794	-0.0548077	0.114559	0.85463	0.447678	0.454154	0.261984	0.974375	0.594012	0.227196	0.0660025	n.s.	15.5568	15.6092	15.6234	15.6702	15.6154	15.6073	15.6393	15.6199	15.611	15.5633	15.5626	15.5445	15.5947	15.604	15.6232	15.6141	15.5686	15.6448	15.6713	15.6521	15.6872	15.654	15.6529	15.5394
sp|O43615|TIM44_HUMAN	TIMM44	Mitochondrial import inner membrane translocase subunit TIM44 OS=Homo sapiens OX=9606 GN=TIMM44 PE=1 SV=2	0.178074	0.0955546	0.0219242	-0.0806014	-0.0724103	0.00191852	-0.0736304	0.00819101	0.0837399	0.011356	0.35449	0.866463	0.479368	0.411281	0.984338	0.744855	0.256525	0.124642	n.s.	16.3598	16.2792	16.1817	16.2036	16.2874	16.2773	16.1086	16.1563	16.2803	16.2938	16.393	16.3926	16.3694	16.2541	16.2083	16.2405	16.3284	16.2687	16.2328	16.1632	16.215	16.2859	16.2093	16.367
sp|Q96EP0|RNF31_HUMAN	RNF31	E3 ubiquitin-protein ligase RNF31 OS=Homo sapiens OX=9606 GN=RNF31 PE=1 SV=1	-0.0054488	0.0923449	0.0485419	0.0997209	0.0764538	0.00192725	-0.043803	-0.0232671	0.0224631	0.953782	0.374084	0.66191	0.357608	0.387481	0.984639	0.888376	0.809819	0.29361	n.s.	15.8464	15.9462	15.8519	15.9004	15.9229	15.9442	15.851	15.8529	15.8518	15.8413	15.8905	15.8075	16.0303	15.9188	15.8836	15.8316	16.0421	15.9647	15.9321	15.9094	15.8598	15.9238	15.9554	15.8895
sp|O43365|HXA3_HUMAN	HOXA3	Homeobox protein Hox-A3 OS=Homo sapiens OX=9606 GN=HOXA3 PE=1 SV=1	0.194152	0.0814625	0.0110856	-0.110758	-0.134879	0.00193084	-0.0703769	-0.024121	0.0481867	0.0305314	0.577243	0.955713	0.446715	0.213479	0.987151	0.836621	0.656239	0.108093	n.s.	14.7134	14.6026	14.5192	14.5303	14.5785	14.6007	14.5614	14.4724	14.5239	14.8164	14.67	14.6537	14.6848	14.5742	14.5431	14.5909	14.5638	14.6531	14.4896	14.6297	14.4717	14.4994	14.6393	14.5968
sp|Q15311|RBP1_HUMAN	RALBP1	RalA-binding protein 1 OS=Homo sapiens OX=9606 GN=RALBP1 PE=1 SV=3	-0.0147314	0.0124902	-0.0551803	0.0291653	0.0485828	0.00194363	-0.0676705	0.0194175	0.0890316	0.813325	0.907335	0.448452	0.773463	0.465135	0.977578	0.651154	0.0955321	0.390265	n.s.	16.0235	16.0527	16.0383	15.9831	16.0721	16.0508	16.1218	16.0184	15.9746	16.1016	15.9646	16.0044	16.0636	16.0543	16.0344	16.0373	16.0758	16.045	15.9496	16.0219	15.9777	16.0921	16.0575	16.0668
sp|Q9NU19|TB22B_HUMAN	TBC1D22B	TBC1 domain family member 22B OS=Homo sapiens OX=9606 GN=TBC1D22B PE=1 SV=3	-0.0321653	0.0133057	0.054028	0.047433	0.0589657	0.0019621	0.0407223	0.0115327	-0.0272276	0.622432	0.914719	0.520423	0.650827	0.420693	0.980728	0.857472	0.703971	0.478359	n.s.	15.4633	15.5108	15.4955	15.5495	15.5223	15.5088	15.4809	15.5285	15.4771	15.4616	15.464	15.4644	15.4825	15.5563	15.4876	15.5373	15.5463	15.4486	15.5466	15.4956	15.6064	15.4415	15.5657	15.5597
sp|P54198|HIRA_HUMAN	HIRA	Protein HIRA OS=Homo sapiens OX=9606 GN=HIRA PE=1 SV=2	-0.0104197	-0.0109741	-0.00551959	0.00148	-0.0375724	0.00203443	0.0054545	-0.0390524	-0.0424724	0.782497	0.862824	0.930631	0.985689	0.321161	0.961036	0.976385	0.182681	0.272409	n.s.	15.2712	15.2726	15.2816	15.2761	15.2336	15.2706	15.287	15.2692	15.2886	15.2719	15.2585	15.2831	15.2396	15.3009	15.2713	15.2694	15.252	15.2966	15.2668	15.2626	15.2989	15.2007	15.2619	15.2382
sp|Q7Z3E5|ARMC9_HUMAN	ARMC9	LisH domain-containing protein ARMC9 OS=Homo sapiens OX=9606 GN=ARMC9 PE=1 SV=3	-0.0784649	-0.0380092	-0.0338017	0.0424941	-0.0140899	0.00203839	0.00420759	-0.056584	-0.0587532	0.0230523	0.478502	0.499163	0.446775	0.782878	0.964185	0.98854	0.101375	0.0512857	n.s.	15.8033	15.8458	15.8817	15.8479	15.7892	15.8437	15.9135	15.8543	15.8774	15.8153	15.7729	15.8216	15.8344	15.8368	15.86	15.8278	15.8205	15.889	15.8653	15.8709	15.8076	15.7676	15.7806	15.8193
sp|O43570|CAH12_HUMAN	CA12	Carbonic anhydrase 12 OS=Homo sapiens OX=9606 GN=CA12 PE=1 SV=1	-0.0488371	0.00584503	-0.0222073	0.0567288	0.0369505	0.00204666	-0.0280524	-0.0197783	0.0103208	0.629119	0.976075	0.901122	0.748023	0.781285	0.986752	0.949662	0.933451	0.966335	n.s.	16.2767	16.3334	16.3255	16.3033	16.3137	16.3314	16.2912	16.3497	16.3358	16.2964	16.2883	16.2454	16.2959	16.2337	16.4645	16.2729	16.3239	16.4035	16.2941	16.3199	16.296	16.1404	16.3704	16.4302
tr|Q5LJA9|Q5LJA9_HUMAN	UCHL5	Ubiquitin carboxyl-terminal hydrolase (Fragment) OS=Homo sapiens OX=9606 GN=UCHL5 PE=1 SV=1	-0.0237877	-0.0085802	0.0191157	0.0172559	0.0379867	0.00204843	0.0276959	0.0207307	-0.00491675	0.367349	0.868698	0.620515	0.726116	0.199005	0.950564	0.728608	0.884997	0.166913	n.s.	16.2178	16.2351	16.2416	16.2607	16.2558	16.233	16.2836	16.2278	16.2135	16.2218	16.2018	16.2299	16.2277	16.2417	16.2298	16.2291	16.2396	16.2365	16.2558	16.2793	16.2471	16.2557	16.2566	16.2552
sp|P31260|HXA10_HUMAN	HOXA10	Homeobox protein Hox-A10 OS=Homo sapiens OX=9606 GN=HOXA10 PE=1 SV=3	0.0524265	-0.0183307	-0.0116208	-0.0686546	-0.136371	0.0021026	0.00670989	-0.0677165	-0.0723238	0.56078	0.914966	0.945977	0.63833	0.160942	0.985076	0.990991	0.421693	0.592235	n.s.	15.7555	15.6869	15.7031	15.6915	15.6192	15.6848	15.5809	15.7958	15.7327	15.8066	15.745	15.715	15.6793	15.6697	15.7054	15.5507	15.7614	15.7486	15.789	15.6602	15.6253	15.6707	15.6349	15.552
sp|Q9HAB8|PPCS_HUMAN	PPCS	Phosphopantothenate--cysteine ligase OS=Homo sapiens OX=9606 GN=PPCS PE=1 SV=2	-0.0612397	-0.00967081	-0.0013091	0.0536916	0.0949277	0.0021227	0.00836171	0.0412361	0.0349971	0.0981628	0.905207	0.985386	0.362564	0.0204092	0.967087	0.967959	0.407833	0.0752167	n.s.	16.1826	16.2363	16.2439	16.2426	16.2776	16.2342	16.2946	16.2197	16.2172	16.2107	16.1733	16.1639	16.2478	16.2135	16.2413	16.2223	16.2069	16.2798	16.2314	16.2361	16.2601	16.2567	16.28	16.296
sp|Q9P260-2|RELCH_HUMAN	RELCH	Isoform 2 of RAB11-binding protein RELCH OS=Homo sapiens OX=9606 GN=RELCH	-0.0545259	-0.0116137	0.0152774	0.0450508	0.0808907	0.00213868	0.0268911	0.0358399	0.0110875	0.208713	0.89458	0.843903	0.52946	0.109836	0.969502	0.885752	0.843109	0.322537	n.s.	15.0805	15.1255	15.135	15.1503	15.1614	15.1234	15.158	15.0881	15.159	15.1347	15.0675	15.0393	15.0852	15.1542	15.1308	15.1206	15.1513	15.1047	15.1428	15.1813	15.1268	15.1372	15.2199	15.1271
sp|P41091|IF2G_HUMAN	EIF2S3	Eukaryotic translation initiation factor 2 subunit 3 OS=Homo sapiens OX=9606 GN=EIF2S3 PE=1 SV=3	0.0212134	-0.0551341	-0.0712544	-0.0741672	-0.105183	0.00218023	-0.0161202	-0.0310156	-0.0127152	0.546034	0.193783	0.057617	0.0612245	0.0010601	0.958353	0.906177	0.75366	0.0146005	sig	16.7348	16.6606	16.7135	16.6423	16.6296	16.6584	16.6864	16.7461	16.7081	16.7805	16.6996	16.7241	16.6772	16.6448	16.6532	16.6544	16.6897	16.6376	16.6505	16.6233	16.653	16.6371	16.5923	16.6593
sp|Q12972|PP1R8_HUMAN	PPP1R8	Nuclear inhibitor of protein phosphatase 1 OS=Homo sapiens OX=9606 GN=PPP1R8 PE=1 SV=2	-0.00808564	-0.045634	-0.0291972	-0.0353669	-0.00806398	0.00218148	0.0164368	0.0273029	0.0130476	0.889009	0.539887	0.695528	0.682983	0.920189	0.971772	0.940788	0.830008	0.753152	n.s.	14.7154	14.68	14.7235	14.6943	14.7073	14.6779	14.6542	14.8049	14.7114	14.7152	14.6908	14.7402	14.6697	14.6529	14.711	14.7247	14.6625	14.6529	14.7033	14.6806	14.6989	14.6614	14.7107	14.7499
sp|Q13608|PEX6_HUMAN	PEX6	Peroxisome assembly factor 2 OS=Homo sapiens OX=9606 GN=PEX6 PE=1 SV=2	-0.0747493	-0.080323	-0.0981895	-0.0033787	0.0269835	0.00219507	-0.0178665	0.0303622	0.0504237	0.523059	0.665022	0.533592	0.990678	0.881189	0.987739	0.978121	0.703556	0.869105	n.s.	14.1891	14.1857	14.2638	14.1656	14.216	14.1835	14.2646	14.1446	14.3822	14.231	14.2045	14.1317	14.2003	14.2732	14.0769	14.2107	14.2666	14.0798	14.0887	14.2205	14.1876	14.1208	14.167	14.3604
tr|A0A2U3TZV8|A0A2U3TZV8_HUMAN	PLCH1	Phosphoinositide phospholipase C OS=Homo sapiens OX=9606 GN=PLCH1 PE=1 SV=1	0.0104176	0.0566549	0.066853	0.048452	0.0724521	0.00221471	0.0101981	0.0240001	0.0160167	0.869887	0.463407	0.320926	0.571895	0.221469	0.973943	0.970572	0.810224	0.22126	n.s.	14.4401	14.4886	14.4297	14.4966	14.5126	14.4864	14.4741	14.4043	14.4107	14.4505	14.4447	14.4252	14.4865	14.4868	14.4858	14.4369	14.502	14.5268	14.5616	14.4632	14.4648	14.5569	14.5292	14.4516
sp|Q6ULP2-9|AFTIN_HUMAN	AFTPH	Isoform 5 of Aftiphilin OS=Homo sapiens OX=9606 GN=AFTPH	-0.0386991	-0.0205051	-0.0321671	0.0204112	0.0221157	0.00221713	-0.0116621	0.00170456	0.0155838	0.338249	0.781542	0.581859	0.796489	0.691113	0.966087	0.949662	0.753866	0.64646	n.s.	15.8374	15.8578	15.8761	15.8439	15.8595	15.8556	15.9061	15.8403	15.8819	15.8643	15.8016	15.8463	15.8351	15.841	15.8907	15.8543	15.8654	15.8538	15.8266	15.827	15.8782	15.8443	15.8777	15.8567
sp|Q86YH6|DLP1_HUMAN	PDSS2	Decaprenyl-diphosphate synthase subunit 2 OS=Homo sapiens OX=9606 GN=PDSS2 PE=1 SV=2	0.0635485	0.0525414	0.0609899	-0.00878975	-0.0189582	0.00221729	0.0084485	-0.0101685	-0.0163997	0.441223	0.703632	0.602704	0.963098	0.884025	0.983865	0.989386	0.871781	0.915533	n.s.	15.7188	15.71	15.6553	15.7163	15.6999	15.7078	15.5412	15.6941	15.7304	15.7128	15.7038	15.7399	15.8033	15.7248	15.5953	15.7133	15.714	15.7028	15.7098	15.7281	15.7109	15.6909	15.5984	15.8103
tr|H3BNQ7|H3BNQ7_HUMAN	ABAT	4-aminobutyrate aminotransferase, mitochondrial OS=Homo sapiens OX=9606 GN=ABAT PE=1 SV=1	0.0505454	0.149434	0.168214	0.101107	0.13221	0.00221792	0.0187796	0.0311032	0.0145416	0.539331	0.152926	0.0875627	0.395034	0.139248	0.983105	0.959527	0.883576	0.0182364	sig	16.5434	16.6445	16.4929	16.6611	16.6756	16.6423	16.4025	16.4899	16.5862	16.5034	16.5634	16.5635	16.6013	16.6924	16.6332	16.6211	16.6524	16.66	16.6616	16.6359	16.6857	16.6956	16.6016	16.7297
sp|Q96EA4|SPDLY_HUMAN	SPDL1	Protein Spindly OS=Homo sapiens OX=9606 GN=SPDL1 PE=1 SV=2	-0.0306344	-0.070096	-0.0518515	-0.0372394	-0.0676939	0.00222212	0.0182444	-0.0304544	-0.0464767	0.53644	0.287324	0.414541	0.648536	0.215025	0.969955	0.927563	0.343796	0.0805409	n.s.	15.9074	15.8702	15.9381	15.8862	15.8397	15.868	15.9929	15.929	15.8922	15.9072	15.9191	15.8959	15.8645	15.8746	15.8648	15.8873	15.8736	15.8496	15.8336	15.9252	15.8999	15.838	15.8733	15.8079
sp|Q9NX20|RM16_HUMAN	MRPL16	39S ribosomal protein L16, mitochondrial OS=Homo sapiens OX=9606 GN=MRPL16 PE=1 SV=1	-0.0110053	0.00792261	0.0121295	0.0211516	0.00786854	0.00222366	0.00420687	-0.013283	-0.0152662	0.877645	0.952322	0.91897	0.863554	0.937608	0.977031	0.992349	0.838849	0.99556	n.s.	15.3624	15.3836	15.3734	15.3855	15.3703	15.3813	15.3006	15.386	15.4336	15.3471	15.334	15.4061	15.4577	15.3404	15.346	15.3515	15.4356	15.3635	15.4225	15.3391	15.395	15.3509	15.3188	15.4411
tr|A8K0B5|A8K0B5_HUMAN	ZBTB8OS	Protein archease OS=Homo sapiens OX=9606 GN=ZBTB8OS PE=1 SV=1	-0.0194123	0.0149697	0.0700113	0.036623	0.187052	0.00224099	0.0550416	0.150429	0.0976284	0.842918	0.929643	0.543192	0.821674	0.0337535	0.983865	0.85824	0.235739	0.0468176	sig	17.4455	17.4821	17.4649	17.5349	17.6326	17.4799	17.3764	17.4743	17.5441	17.4643	17.4125	17.4597	17.4855	17.5413	17.4129	17.512	17.468	17.4664	17.6063	17.5053	17.4932	17.636	17.6948	17.5669
sp|Q66K74|MAP1S_HUMAN	MAP1S	Microtubule-associated protein 1S OS=Homo sapiens OX=9606 GN=MAP1S PE=1 SV=2	-0.0359947	-0.012585	0.00777879	0.0257249	0.0230388	0.00231517	0.0203638	-0.00268602	-0.0207347	0.362824	0.871905	0.921252	0.728078	0.666465	0.963743	0.902783	0.653418	0.663166	n.s.	16.1909	16.2166	16.2268	16.2346	16.2139	16.2143	16.2412	16.228	16.2114	16.2044	16.1893	16.1788	16.1849	16.2197	16.2382	16.2453	16.1829	16.2216	16.2363	16.2458	16.2218	16.241	16.2516	16.1491
sp|Q96B26|EXOS8_HUMAN	EXOSC8	Exosome complex component RRP43 OS=Homo sapiens OX=9606 GN=EXOSC8 PE=1 SV=1	0.017055	0.0354709	0.0002127	0.0207513	0.0373124	0.00233541	-0.0352582	0.0165611	0.0541547	0.726794	0.611575	0.997223	0.806978	0.497921	0.966087	0.827422	0.218949	0.443167	n.s.	15.7036	15.7244	15.6866	15.6868	15.7409	15.722	15.7398	15.6247	15.6952	15.6961	15.7057	15.7091	15.7307	15.7118	15.7236	15.7027	15.725	15.7454	15.6868	15.6392	15.7344	15.7016	15.7664	15.7548
sp|Q8NC60|NOA1_HUMAN	NOA1	Nitric oxide-associated protein 1 OS=Homo sapiens OX=9606 GN=NOA1 PE=1 SV=2	-0.120377	-0.146051	-0.0569582	-0.0232945	-0.129926	0.00237942	0.0890925	-0.106632	-0.193345	0.0035816	0.0051402	0.353814	0.799578	0.00586288	0.968269	0.398833	1.94e-06	9.48e-05	sig	15.8692	15.8459	15.9895	15.9326	15.7392	15.8435	15.9899	15.9828	15.9959	15.9088	15.833	15.8657	15.8356	15.8785	15.8163	15.8313	15.8151	15.8912	15.9224	15.9258	15.9495	15.7034	15.7424	15.7719
sp|Q8N6R0|MET13_HUMAN	METTL13	Methyltransferase-like protein 13 OS=Homo sapiens OX=9606 GN=METTL13 PE=1 SV=1	-0.0171993	-0.000800282	0.0250564	0.0187891	-0.00667258	0.00239009	0.0258567	-0.0254617	-0.0489283	0.749233	0.993253	0.74215	0.843623	0.93346	0.96807	0.896583	0.321014	0.822723	n.s.	15.8071	15.8259	15.8243	15.8494	15.8005	15.8235	15.8147	15.8493	15.809	15.8581	15.7993	15.764	15.7993	15.8527	15.8186	15.9052	15.7824	15.7902	15.8966	15.8091	15.8425	15.8331	15.8005	15.7678
sp|Q15436|SC23A_HUMAN	SEC23A	Protein transport protein Sec23A OS=Homo sapiens OX=9606 GN=SEC23A PE=1 SV=2	-0.0162306	0.0385124	0.023513	0.0571368	0.0880496	0.00239383	-0.0149993	0.0309128	0.0483059	0.744114	0.575607	0.737752	0.393725	0.0766536	0.966006	0.939356	0.287637	0.184179	n.s.	15.8504	15.9075	15.8666	15.8901	15.9384	15.9051	15.8524	15.861	15.8864	15.8623	15.785	15.9039	15.9126	15.9493	15.8534	15.904	15.9342	15.8844	15.9228	15.8814	15.8662	15.9537	15.9173	15.9443
sp|Q9BW30|TPPP3_HUMAN	TPPP3	Tubulin polymerization-promoting protein family member 3 OS=Homo sapiens OX=9606 GN=TPPP3 PE=1 SV=1	-0.0863921	0.112637	0.151524	0.201435	0.160181	0.00240536	0.0388873	-0.041254	-0.0777359	0.459811	0.517446	0.312806	0.215957	0.227903	0.987151	0.939356	0.535922	0.184701	n.s.	14.7513	14.9528	14.8377	14.9892	14.9115	14.9504	14.7422	14.9977	14.7733	14.7232	14.7882	14.7426	15.0263	15.0595	14.7653	15.0429	14.9163	14.8991	14.9155	15.0209	15.0313	15.0151	14.8687	14.8507
sp|Q96CN7|ISOC1_HUMAN	ISOC1	Isochorismatase domain-containing protein 1 OS=Homo sapiens OX=9606 GN=ISOC1 PE=1 SV=3	0.0656466	0.0927507	0.0478256	0.0295163	0.046893	0.00241221	-0.0449251	0.0173766	0.064714	0.087192	0.0698849	0.387436	0.696636	0.34079	0.964115	0.718151	0.106784	0.00301853	sig	15.945	15.9745	15.8793	15.9272	15.9919	15.9721	15.8623	15.8904	15.8853	15.9158	15.9347	15.9844	15.976	15.9823	15.958	15.9677	16.0126	15.9432	15.9247	15.9178	15.939	15.9993	15.9852	15.9911
sp|Q96P11-2|NSUN5_HUMAN	NSUN5	Isoform 2 of Probable 28S rRNA (cytosine-C(5))-methyltransferase OS=Homo sapiens OX=9606 GN=NSUN5	-0.0262514	-0.0720905	-0.0729036	-0.0434084	-0.0365555	0.0024307	-0.000813049	0.00685286	0.0100966	0.438879	0.106963	0.0811228	0.390503	0.361374	0.952701	0.996869	0.809457	0.0646237	n.s.	15.6424	15.599	15.6687	15.5958	15.6058	15.5966	15.704	15.6469	15.6551	15.6268	15.6731	15.6273	15.5785	15.5782	15.633	15.5887	15.5851	15.6231	15.5712	15.5887	15.6274	15.6083	15.631	15.5783
sp|O75150|BRE1B_HUMAN	RNF40	E3 ubiquitin-protein ligase BRE1B OS=Homo sapiens OX=9606 GN=RNF40 PE=1 SV=5	0.00530813	-0.0284881	-0.0601854	-0.0313605	-0.0296325	0.00243578	-0.0316973	0.001728	0.0358611	0.895119	0.585424	0.133102	0.560899	0.475876	0.952911	0.766197	0.290451	0.100859	n.s.	15.7931	15.7617	15.7878	15.7276	15.7635	15.7593	15.7892	15.7988	15.7753	15.8028	15.7963	15.7801	15.7856	15.743	15.7493	15.7421	15.7893	15.7538	15.7187	15.7357	15.7284	15.8065	15.7634	15.7204
sp|Q8N3C0|ASCC3_HUMAN	ASCC3	Activating signal cointegrator 1 complex subunit 3 OS=Homo sapiens OX=9606 GN=ASCC3 PE=1 SV=3	-0.00607234	-0.00352865	0.0123333	0.00498556	0.0262168	0.00244187	0.015862	0.0212312	0.00781112	0.925829	0.975375	0.90241	0.967443	0.722031	0.971245	0.949662	0.90733	0.948353	n.s.	15.5955	15.6005	15.6016	15.6139	15.6217	15.5981	15.573	15.624	15.6077	15.5996	15.5653	15.6216	15.5947	15.597	15.6024	15.5866	15.5877	15.6271	15.6716	15.5926	15.5775	15.6398	15.5556	15.6697
sp|Q9P212|PLCE1_HUMAN	PLCE1	1-phosphatidylinositol 4,5-bisphosphate phosphodiesterase epsilon-1 OS=Homo sapiens OX=9606 GN=PLCE1 PE=1 SV=3	-0.0791741	0.0481506	0.142349	0.129893	0.152042	0.00256791	0.0941981	0.022149	-0.0694812	0.414924	0.781889	0.241312	0.357906	0.153226	0.984345	0.757268	0.507498	0.170146	n.s.	14.3921	14.522	14.4713	14.6136	14.5442	14.5194	14.3867	14.4161	14.6111	14.429	14.3949	14.3525	14.3947	14.6173	14.5464	14.586	14.497	14.483	14.6687	14.6696	14.5026	14.5517	14.498	14.5827
sp|P13995|MTDC_HUMAN	MTHFD2	Bifunctional methylenetetrahydrofolate dehydrogenase/cyclohydrolase, mitochondrial OS=Homo sapiens OX=9606 GN=MTHFD2 PE=1 SV=2	0.0141528	-0.0186913	0.0318313	-0.0302599	-0.0924187	0.00258415	0.0505225	-0.0621589	-0.110097	0.773722	0.812488	0.609052	0.695824	0.0563635	0.961807	0.674761	0.0109173	0.094471	n.s.	15.7438	15.7136	15.7297	15.7615	15.6514	15.711	15.6959	15.7426	15.7505	15.7378	15.7241	15.7696	15.6332	15.7228	15.7769	15.75	15.7119	15.6788	15.7635	15.7445	15.7766	15.6377	15.6478	15.6687
sp|Q10570|CPSF1_HUMAN	CPSF1	Cleavage and polyadenylation specificity factor subunit 1 OS=Homo sapiens OX=9606 GN=CPSF1 PE=1 SV=2	-0.000409137	-0.0103207	-0.0318691	-0.00731376	-0.00239165	0.00259784	-0.0215484	0.00492211	0.0290683	0.993309	0.862824	0.450882	0.912808	0.963831	0.9457	0.851267	0.371276	0.669615	n.s.	15.6757	15.6684	15.6761	15.6442	15.6733	15.6658	15.6775	15.7147	15.6361	15.6523	15.6849	15.6899	15.6759	15.6582	15.6633	15.6498	15.6481	15.7073	15.6314	15.6495	15.6519	15.6924	15.6593	15.6682
sp|P62993|GRB2_HUMAN	GRB2	Growth factor receptor-bound protein 2 OS=Homo sapiens OX=9606 GN=GRB2 PE=1 SV=1	-0.0124486	-0.0270358	-0.0612406	-0.0119786	-0.0172756	0.00260864	-0.0342048	-0.00529699	0.0315165	0.781698	0.677642	0.225181	0.880006	0.751721	0.95674	0.795467	0.448011	0.40659	n.s.	17.7123	17.7003	17.7248	17.6635	17.695	17.6977	17.7711	17.7322	17.671	17.7336	17.6958	17.7075	17.741	17.6682	17.6841	17.7151	17.6809	17.7051	17.6397	17.6675	17.6833	17.6926	17.7244	17.6681
sp|O94829|IPO13_HUMAN	IPO13	Importin-13 OS=Homo sapiens OX=9606 GN=IPO13 PE=1 SV=3	-0.0654715	-0.0859832	-0.0174061	-0.0178786	0.0371938	0.00263311	0.0685771	0.0550724	-0.0108717	0.285014	0.325106	0.878535	0.888879	0.654588	0.973524	0.70979	0.89082	0.440441	n.s.	15.6021	15.5842	15.6676	15.6502	15.6393	15.5816	15.6023	15.6992	15.7012	15.6187	15.5744	15.6133	15.6014	15.5304	15.613	15.5632	15.558	15.6316	15.7773	15.6077	15.5656	15.6393	15.6327	15.646
sp|Q9H7D0|DOCK5_HUMAN	DOCK5	Dedicator of cytokinesis protein 5 OS=Homo sapiens OX=9606 GN=DOCK5 PE=1 SV=3	-0.0286705	0.0433062	0.00646286	0.0746162	0.16331	0.00263949	-0.0368433	0.0886938	0.128177	0.78853	0.795735	0.972444	0.640256	0.120928	0.983105	0.92392	0.16933	0.215878	n.s.	15.7155	15.7902	15.7442	15.7507	15.8789	15.7875	15.7035	15.815	15.7142	15.619	15.7001	15.8275	15.7793	15.7581	15.8252	15.789	15.7812	15.8003	15.8302	15.7942	15.6276	15.879	15.8415	15.9161
sp|P29401-2|TKT_HUMAN	TKT	Isoform 2 of Transketolase OS=Homo sapiens OX=9606 GN=TKT	0.0204686	0.0332398	0.0529677	0.0154812	0.0584459	0.00270998	0.019728	0.0429647	0.0259467	0.583009	0.535064	0.243648	0.822746	0.143744	0.950097	0.89538	0.494524	0.0528732	n.s.	15.9649	15.9804	15.9444	15.9974	16.0234	15.9777	15.9696	15.9275	15.9362	15.9458	15.9901	15.9588	15.9753	15.9941	15.9636	15.9986	15.9901	15.9525	15.9899	15.9865	16.0159	16.0294	16.0558	15.9849
sp|Q16649|NFIL3_HUMAN	NFIL3	Nuclear factor interleukin-3-regulated protein OS=Homo sapiens OX=9606 GN=NFIL3 PE=1 SV=2	-0.0178957	-0.043433	-0.00859191	-0.0228231	0.0118671	0.00271415	0.034841	0.0346902	0.00256335	0.864441	0.7827	0.966473	0.900918	0.935766	0.981624	0.92392	0.982614	0.976176	n.s.	14.2403	14.2175	14.2582	14.2496	14.2522	14.2147	14.201	14.3221	14.2514	14.2904	14.2774	14.153	14.1084	14.2246	14.3112	14.1669	14.1438	14.3416	14.2293	14.2294	14.2901	14.3138	14.2699	14.1728
tr|J3KQ18|J3KQ18_HUMAN	DDT	D-dopachrome decarboxylase OS=Homo sapiens OX=9606 GN=DDT PE=1 SV=1	-0.0946082	0.0825172	0.106305	0.179872	0.199962	0.00274707	0.0237875	0.0200894	-0.000950997	0.0430139	0.217508	0.0825748	0.00593508	0.000946496	0.964585	0.906078	0.988226	0.00276252	sig	15.7341	15.914	15.8287	15.9351	15.9341	15.9113	15.8782	15.7945	15.8136	15.7442	15.7247	15.7335	15.9326	15.9102	15.891	15.9293	15.9313	15.8814	15.923	15.9613	15.9208	16.023	15.849	15.9303
sp|O94915|FRYL_HUMAN	FRYL	Protein furry homolog-like OS=Homo sapiens OX=9606 GN=FRYL PE=1 SV=2	-0.0221919	0.00193058	-0.0103557	0.0268742	0.0442014	0.0027517	-0.0122863	0.0173272	0.0323652	0.544436	0.978457	0.868512	0.658821	0.279889	0.949397	0.936905	0.374981	0.617472	n.s.	15.0347	15.0616	15.0569	15.0466	15.0789	15.0589	15.0803	15.0509	15.0395	14.9934	15.0704	15.0404	15.0884	15.0514	15.0368	15.0563	15.0865	15.042	15.0904	15.0411	15.0082	15.0832	15.0783	15.0753
sp|Q9NVE7|PANK4_HUMAN	PANK4	Pantothenate kinase 4 OS=Homo sapiens OX=9606 GN=PANK4 PE=1 SV=1	-0.0765482	0.0204754	0.0786305	0.0998125	0.147799	0.0027889	0.0581551	0.0479869	-0.00737933	0.0241427	0.765538	0.0739779	0.0226259	7.68e-05	0.952911	0.534082	0.880702	0.000624937	sig	15.4775	15.5773	15.554	15.6326	15.6252	15.5745	15.5551	15.5395	15.5674	15.485	15.455	15.4924	15.6001	15.5492	15.5741	15.5784	15.6046	15.5488	15.6594	15.5846	15.6539	15.6223	15.63	15.6235
sp|Q9H6T3|RPAP3_HUMAN	RPAP3	RNA polymerase II-associated protein 3 OS=Homo sapiens OX=9606 GN=RPAP3 PE=1 SV=2	-0.0246361	-0.0552385	-0.0799442	-0.0278014	-0.0302661	0.00280097	-0.0247057	-0.00246473	0.0250419	0.33059	0.0775798	0.00289851	0.487644	0.311006	0.930445	0.765008	0.344683	0.0221988	sig	15.5579	15.5301	15.5825	15.5026	15.5276	15.5273	15.586	15.5965	15.5651	15.5833	15.5449	15.5454	15.5291	15.5377	15.515	15.5427	15.4927	15.5549	15.5158	15.5076	15.4843	15.5088	15.5492	15.5249
sp|O95825|QORL1_HUMAN	CRYZL1	Quinone oxidoreductase-like protein 1 OS=Homo sapiens OX=9606 GN=CRYZL1 PE=1 SV=2	-0.0198202	0.0274475	0.0616868	0.050089	0.0863051	0.00282138	0.0342393	0.0362161	0.00479815	0.754885	0.784522	0.411414	0.588669	0.17788	0.96807	0.879976	0.948667	0.201504	n.s.	16.0073	16.0574	16.0271	16.0888	16.0936	16.0546	16.0778	15.9935	16.0101	16.0027	16.0179	16.0012	16.0231	16.0891	16.0515	16.097	16.0803	15.9949	16.1028	16.0721	16.0916	16.1595	16.0737	16.0476
sp|Q9H4A4|AMPB_HUMAN	RNPEP	Aminopeptidase B OS=Homo sapiens OX=9606 GN=RNPEP PE=1 SV=2	-0.0109041	0.0359372	0.030929	0.0496875	0.0491616	0.0028463	-0.00500813	-0.000525969	0.00732846	0.797833	0.520433	0.549769	0.37242	0.251547	0.950097	0.983939	0.873775	0.320309	n.s.	15.9166	15.9663	15.9276	15.9585	15.9658	15.9635	15.9672	15.9383	15.8772	15.8832	15.946	15.9208	15.97	15.9903	15.9302	15.9701	15.9631	15.9658	15.9245	15.9729	15.9781	15.9924	15.9626	15.9424
sp|P31146|COR1A_HUMAN	CORO1A	Coronin-1A OS=Homo sapiens OX=9606 GN=CORO1A PE=1 SV=4	0.0425712	0.0469407	0.0591445	0.00724683	-0.0312928	0.00287728	0.0122037	-0.0385396	-0.0478661	0.431696	0.572759	0.410289	0.953787	0.660588	0.966087	0.964093	0.394382	0.550703	n.s.	15.6758	15.6831	15.6333	15.6924	15.6445	15.6802	15.6068	15.6615	15.6315	15.7105	15.6799	15.6371	15.6486	15.7038	15.6881	15.6969	15.6862	15.6661	15.6807	15.7102	15.6864	15.7111	15.6739	15.5486
sp|Q96Q89-2|KI20B_HUMAN	KIF20B	Isoform 2 of Kinesin-like protein KIF20B OS=Homo sapiens OX=9606 GN=KIF20B	0.0193609	-0.0262612	0.0163788	-0.0426684	-0.0459999	0.00295374	0.04264	-0.00333151	-0.0430178	0.652294	0.69253	0.801543	0.496283	0.326029	0.951331	0.718151	0.289843	0.436517	n.s.	15.1673	15.1246	15.1479	15.1643	15.1213	15.1217	15.1606	15.1375	15.1457	15.1644	15.159	15.1785	15.1377	15.0762	15.151	15.0996	15.1095	15.1647	15.174	15.1168	15.2021	15.135	15.1576	15.0712
sp|P20339|RAB5A_HUMAN	RAB5A	Ras-related protein Rab-5A OS=Homo sapiens OX=9606 GN=RAB5A PE=1 SV=2	0.000392339	-0.00299408	0.00482906	-0.000407589	-0.0488729	0.00297883	0.00782314	-0.0484653	-0.0533096	0.995903	0.978457	0.967878	0.997581	0.457798	0.964585	0.981121	0.334571	0.712818	n.s.	16.0268	16.0264	16.0264	16.0313	15.9779	16.0234	15.9859	16.0127	16.0806	16.021	16.0669	15.9925	15.9631	16.094	16.0132	16.0087	16.0415	16.0289	15.9893	16.058	16.0465	15.9499	15.9621	16.0218
sp|P53618|COPB_HUMAN	COPB1	Coatomer subunit beta OS=Homo sapiens OX=9606 GN=COPB1 PE=1 SV=3	0.0131242	-0.0529522	-0.0909866	-0.0630927	-0.0684305	0.00298375	-0.0380343	-0.00533776	0.0356803	0.677319	0.169075	0.0121838	0.101973	0.0359611	0.933681	0.631834	0.21976	0.00329757	sig	14.6637	14.6006	14.6506	14.5596	14.5953	14.5976	14.6545	14.6443	14.6529	14.6778	14.6345	14.6787	14.5904	14.5956	14.6069	14.6398	14.5746	14.5875	14.581	14.5344	14.5634	14.6142	14.5929	14.5788
sp|Q15434|RBMS2_HUMAN	RBMS2	RNA-binding motif, single-stranded-interacting protein 2 OS=Homo sapiens OX=9606 GN=RBMS2 PE=1 SV=1	-0.0494043	0.00722163	0.00419681	0.0596239	0.0518925	0.00299795	-0.00302482	-0.00773135	-0.00170858	0.508728	0.962173	0.977451	0.623854	0.577901	0.974197	0.996292	0.986281	0.780815	n.s.	14.9092	14.9688	14.9586	14.9628	14.9611	14.9658	14.9358	14.9161	15.0238	14.8931	14.9024	14.9319	15.0525	14.9928	14.852	15.0001	14.9511	14.9552	14.9389	14.9746	14.9748	15.0037	14.9324	14.947
sp|P78536|ADA17_HUMAN	ADAM17	Disintegrin and metalloproteinase domain-containing protein 17 OS=Homo sapiens OX=9606 GN=ADAM17 PE=1 SV=1	0.0171162	0.0237653	0.0318052	0.00973493	-0.0576535	0.00308575	0.00803984	-0.0673884	-0.0723425	0.751136	0.781542	0.654509	0.923851	0.306984	0.958353	0.976331	0.12795	0.373447	n.s.	15.9003	15.91	15.8832	15.915	15.8427	15.907	15.8391	15.857	15.9536	15.9068	15.8787	15.9155	15.904	15.8762	15.9407	15.8624	15.9319	15.9358	15.9294	15.9299	15.8857	15.8026	15.8336	15.8918
sp|Q96GY3|LIN37_HUMAN	LIN37	Protein lin-37 homolog OS=Homo sapiens OX=9606 GN=LIN37 PE=1 SV=1	0.0454125	0.0220895	0.0645256	-0.0202327	-0.0222603	0.00309025	0.0424361	-0.00202752	-0.0413734	0.56948	0.882451	0.541312	0.898489	0.846247	0.974229	0.89521	0.628993	0.510907	n.s.	18.3414	18.3212	18.296	18.3605	18.3191	18.3181	18.305	18.3114	18.2715	18.3326	18.3931	18.2984	18.3452	18.3126	18.2964	18.3858	18.2921	18.2855	18.386	18.3365	18.3589	18.3223	18.3563	18.2788
sp|Q9P219|DAPLE_HUMAN	CCDC88C	Protein Daple OS=Homo sapiens OX=9606 GN=CCDC88C PE=1 SV=3	0.012991	-0.0104116	-0.0659327	-0.0202773	-0.0190014	0.00312525	-0.0555211	0.00127591	0.0599222	0.827691	0.919435	0.305621	0.841648	0.793923	0.961036	0.698766	0.22977	0.207517	n.s.	14.8178	14.7975	14.8048	14.7389	14.7988	14.7944	14.8042	14.8138	14.7966	14.7938	14.8336	14.8261	14.8447	14.7459	14.7927	14.7641	14.8248	14.8037	14.7205	14.7128	14.7834	14.7816	14.7769	14.838
tr|M0QWZ7|M0QWZ7_HUMAN	SARS2	Serine--tRNA ligase, mitochondrial OS=Homo sapiens OX=9606 GN=SARS2 PE=1 SV=1	0.00754685	-0.0205231	-0.0132274	-0.0248817	0.0138256	0.00318823	0.00729569	0.0387073	0.0345998	0.882658	0.789726	0.863997	0.757974	0.82821	0.951683	0.976331	0.440946	0.696627	n.s.	15.0873	15.0624	15.0797	15.0665	15.1011	15.0592	15.0376	15.0662	15.1355	15.0469	15.0981	15.1169	15.0847	15.0222	15.0707	15.0259	15.0927	15.0686	15.0585	15.0553	15.0857	15.0883	15.0824	15.1326
sp|Q15043-3|S39AE_HUMAN	SLC39A14	Isoform 3 of Zinc transporter ZIP14 OS=Homo sapiens OX=9606 GN=SLC39A14	-0.0321943	-0.154508	-0.192503	-0.119076	-0.136353	0.00323744	-0.0379945	-0.0172768	0.0239551	0.671296	0.0718558	0.0124257	0.202007	0.0634029	0.970359	0.896583	0.777188	0.00172	sig	15.643	15.5239	15.6752	15.4827	15.5066	15.5207	15.6313	15.7259	15.6683	15.6662	15.6156	15.6471	15.5131	15.4689	15.5799	15.5019	15.5231	15.5466	15.4858	15.4458	15.5163	15.4559	15.5454	15.5186
sp|Q92551|IP6K1_HUMAN	IP6K1	Inositol hexakisphosphate kinase 1 OS=Homo sapiens OX=9606 GN=IP6K1 PE=1 SV=3	-0.0187405	0.0203564	0.0200161	0.0423523	-0.01376	0.00325533	-0.00034029	-0.0561123	-0.0525166	0.821061	0.885503	0.877732	0.749818	0.905196	0.971243	0.999714	0.491059	0.838404	n.s.	14.5417	14.584	14.5604	14.5804	14.5279	14.5808	14.5319	14.6668	14.4825	14.5963	14.5218	14.5069	14.5934	14.5899	14.5589	14.6302	14.5362	14.5856	14.5407	14.6078	14.5928	14.5844	14.4302	14.5691
sp|Q5QJE6|TDIF2_HUMAN	DNTTIP2	Deoxynucleotidyltransferase terminal-interacting protein 2 OS=Homo sapiens OX=9606 GN=DNTTIP2 PE=1 SV=2	-0.011585	-0.0460935	-0.0284008	-0.031185	-0.0923056	0.0033235	0.0176927	-0.0611205	-0.0754897	0.816383	0.469182	0.657391	0.682983	0.0563635	0.950097	0.923199	0.076532	0.0696865	n.s.	15.5149	15.4837	15.5265	15.4981	15.4226	15.4804	15.5672	15.4937	15.5185	15.4827	15.5281	15.5338	15.4646	15.4687	15.5078	15.4672	15.452	15.5319	15.4968	15.4955	15.502	15.3925	15.4779	15.3973
sp|P38398-7|BRCA1_HUMAN	BRCA1	Isoform 7 of Breast cancer type 1 susceptibility protein OS=Homo sapiens OX=9606 GN=BRCA1	-0.0668096	-0.0170778	0.0353877	0.0530799	0.0677583	0.00334815	0.0524655	0.0146783	-0.034439	0.0420211	0.797281	0.480529	0.305355	0.0807326	0.942174	0.567842	0.366384	0.0421629	sig	15.7569	15.8099	15.8237	15.8591	15.8246	15.8066	15.8612	15.8098	15.8	15.775	15.7353	15.7603	15.7781	15.8088	15.8329	15.819	15.7977	15.8131	15.8553	15.8479	15.874	15.771	15.856	15.8469
sp|P17655|CAN2_HUMAN	CAPN2	Calpain-2 catalytic subunit OS=Homo sapiens OX=9606 GN=CAPN2 PE=1 SV=6	-0.00456105	0.0201968	0.0290937	0.0281103	0.050425	0.00335241	0.00889686	0.0223147	0.0167703	0.922574	0.768467	0.597272	0.681415	0.246793	0.944012	0.964093	0.714207	0.467932	n.s.	15.3777	15.4058	15.3823	15.4114	15.4281	15.4025	15.4126	15.3566	15.3777	15.4118	15.409	15.3124	15.3864	15.3898	15.4313	15.4405	15.3877	15.3893	15.4045	15.406	15.4237	15.4248	15.431	15.4286
sp|Q9P265|DIP2B_HUMAN	DIP2B	Disco-interacting protein 2 homolog B OS=Homo sapiens OX=9606 GN=DIP2B PE=1 SV=3	-0.0164613	-0.0381667	0.00412018	-0.0183134	0.0186229	0.00339205	0.0422869	0.0369362	-0.00195866	0.463104	0.168007	0.923816	0.62017	0.500188	0.899845	0.387772	0.947617	0.0443756	sig	15.3668	15.3485	15.3833	15.3874	15.3855	15.3451	15.404	15.375	15.3709	15.379	15.3604	15.3611	15.339	15.3531	15.3433	15.3723	15.3318	15.3414	15.4051	15.3693	15.3879	15.3725	15.3786	15.4053
sp|P07203|GPX1_HUMAN	GPX1	Glutathione peroxidase 1 OS=Homo sapiens OX=9606 GN=GPX1 PE=1 SV=4	0.0593321	-0.00945031	-0.00980767	-0.0653697	-0.03078	0.0034127	-0.000357363	0.0345897	0.0383598	0.147018	0.912805	0.90241	0.292506	0.577901	0.948943	0.999296	0.392302	0.24003	n.s.	15.8081	15.7428	15.7488	15.739	15.7774	15.7394	15.7268	15.739	15.7806	15.8199	15.8061	15.7984	15.7225	15.6975	15.798	15.7759	15.7206	15.7318	15.7336	15.691	15.7925	15.7869	15.7545	15.7907
sp|Q96AY4|TTC28_HUMAN	TTC28	Tetratricopeptide repeat protein 28 OS=Homo sapiens OX=9606 GN=TTC28 PE=1 SV=4	-0.0598019	-0.00265615	0.0309612	0.0605729	0.0746561	0.00342716	0.0336173	0.0140832	-0.016107	0.0575699	0.97075	0.526159	0.191485	0.0378267	0.938468	0.765008	0.697619	0.0391498	sig	14.7692	14.8297	14.829	14.8599	14.8438	14.8263	14.7993	14.8686	14.819	14.7887	14.7713	14.7475	14.8069	14.8224	14.8497	14.8506	14.8222	14.8164	14.8906	14.8432	14.8461	14.8733	14.8338	14.8244
sp|Q12778|FOXO1_HUMAN	FOXO1	Forkhead box protein O1 OS=Homo sapiens OX=9606 GN=FOXO1 PE=1 SV=2	0.177178	0.163014	0.12089	-0.0106893	0.0145507	0.00347455	-0.0421241	0.02524	0.0708386	0.0668889	0.248929	0.38221	0.965358	0.934455	0.980162	0.92392	0.537352	0.189182	n.s.	13.5478	13.5371	13.3706	13.4915	13.5624	13.5337	13.3134	13.326	13.4725	13.7195	13.4063	13.5176	13.5031	13.5895	13.5084	13.5413	13.5341	13.536	13.4594	13.4558	13.5595	13.5735	13.6126	13.501
sp|P23634|AT2B4_HUMAN	ATP2B4	Plasma membrane calcium-transporting ATPase 4 OS=Homo sapiens OX=9606 GN=ATP2B4 PE=1 SV=2	-0.0459689	0.000440444	-0.0443955	0.0498877	0.108288	0.00347837	-0.044836	0.0583998	0.106714	0.652294	0.997761	0.770095	0.781163	0.331276	0.977031	0.906177	0.265356	0.552364	n.s.	15.2532	15.3031	15.2991	15.2548	15.3615	15.2996	15.249	15.3756	15.2728	15.2068	15.2928	15.2599	15.2694	15.3334	15.2959	15.2987	15.1998	15.4107	15.2637	15.2887	15.2119	15.3225	15.286	15.4759
sp|P35250|RFC2_HUMAN	RFC2	Replication factor C subunit 2 OS=Homo sapiens OX=9606 GN=RFC2 PE=1 SV=3	-0.0197999	-0.0015233	0.0164712	0.021793	0.0466913	0.00351637	0.0179945	0.0248983	0.0104202	0.728594	0.988046	0.854572	0.829644	0.460232	0.954956	0.936905	0.870658	0.709712	n.s.	17.3828	17.4046	17.4026	17.4191	17.4295	17.4011	17.4574	17.4002	17.3502	17.3368	17.3973	17.4143	17.3922	17.4175	17.3935	17.4056	17.4016	17.4066	17.3807	17.4548	17.4217	17.4475	17.4485	17.3925
sp|P22413|ENPP1_HUMAN	ENPP1	Ectonucleotide pyrophosphatase/phosphodiesterase family member 1 OS=Homo sapiens OX=9606 GN=ENPP1 PE=1 SV=2	0.13086	0.0776767	0.0291366	-0.0496617	0.00590819	0.0035218	-0.0485401	0.0555699	0.107632	0.0430139	0.432997	0.791778	0.681096	0.959522	0.967087	0.84702	0.111044	0.163237	n.s.	14.8906	14.8409	14.7597	14.7889	14.8965	14.8374	14.6632	14.8011	14.8149	14.8334	14.9068	14.9316	14.8675	14.8716	14.7731	14.8394	14.7688	14.9146	14.7281	14.8294	14.8092	14.8678	14.8768	14.945
sp|Q9Y3C4-3|TPRKB_HUMAN	TPRKB	Isoform 3 of EKC/KEOPS complex subunit TPRKB OS=Homo sapiens OX=9606 GN=TPRKB	-0.062596	-0.0785241	-0.0443739	-0.0123683	0.0283283	0.0035598	0.0341502	0.0406966	0.0101062	0.451506	0.526072	0.732329	0.946318	0.813292	0.972609	0.923199	0.9237	0.160739	n.s.	15.2501	15.2377	15.3127	15.2683	15.2784	15.2342	15.2593	15.3431	15.3356	15.282	15.2038	15.2644	15.2557	15.2366	15.2101	15.254	15.2089	15.2503	15.2373	15.285	15.2826	15.2668	15.2545	15.314
sp|Q12893|TM115_HUMAN	TMEM115	Transmembrane protein 115 OS=Homo sapiens OX=9606 GN=TMEM115 PE=1 SV=1	-0.0304167	-0.121633	-0.0534451	-0.0876244	-0.0572641	0.00359217	0.0681881	0.0303602	-0.0342357	0.767048	0.337873	0.699403	0.542744	0.628067	0.974522	0.836621	0.751597	0.546752	n.s.	14.7934	14.7058	14.8238	14.7704	14.7362	14.7022	14.9382	14.8281	14.7052	14.7884	14.7728	14.819	14.6274	14.6695	14.8098	14.7527	14.605	14.7597	14.835	14.6597	14.8164	14.8064	14.6606	14.7415
sp|P48556|PSMD8_HUMAN	PSMD8	26S proteasome non-ATPase regulatory subunit 8 OS=Homo sapiens OX=9606 GN=PSMD8 PE=1 SV=2	0.0730573	0.0164763	-0.0117977	-0.0529362	-0.0432222	0.00364471	-0.028274	0.00971408	0.0416328	0.040512	0.825198	0.871167	0.366188	0.359653	0.942174	0.848292	0.307245	0.0892407	n.s.	16.2456	16.1927	16.1725	16.1608	16.2024	16.189	16.1902	16.1927	16.1347	16.24	16.2502	16.2466	16.1923	16.2069	16.1678	16.2402	16.1569	16.1809	16.1542	16.1645	16.1636	16.2485	16.1798	16.1788
sp|Q53H47|SETMR_HUMAN	SETMAR	Histone-lysine N-methyltransferase SETMAR OS=Homo sapiens OX=9606 GN=SETMAR PE=1 SV=2	-0.0088556	-0.0212545	-0.0601046	-0.00872687	0.0264686	0.00367207	-0.0388501	0.0351955	0.0777176	0.917252	0.879113	0.546187	0.956943	0.793973	0.967087	0.896583	0.285774	0.847082	n.s.	13.738	13.7292	13.7468	13.6867	13.7644	13.7256	13.7236	13.7948	13.722	13.7942	13.7243	13.6954	13.7672	13.729	13.6804	13.6355	13.7485	13.8037	13.6968	13.6048	13.7585	13.8319	13.8068	13.6546
sp|Q13433|S39A6_HUMAN	SLC39A6	Zinc transporter ZIP6 OS=Homo sapiens OX=9606 GN=SLC39A6 PE=1 SV=3	-0.0116131	0.0836676	0.0569963	0.0989618	0.126077	0.0036811	-0.0266713	0.0271147	0.0574671	0.878243	0.356906	0.522977	0.286558	0.079265	0.963606	0.923199	0.390535	0.11015	n.s.	16.5862	16.6852	16.5978	16.6548	16.7123	16.6815	16.6117	16.5989	16.5828	16.5684	16.5827	16.6075	16.6832	16.6754	16.6859	16.6561	16.716	16.6834	16.7051	16.5511	16.7083	16.6212	16.779	16.7365
sp|Q96C01|F136A_HUMAN	FAM136A	Protein FAM136A OS=Homo sapiens OX=9606 GN=FAM136A PE=1 SV=1	0.139553	0.0301917	-0.0241722	-0.105677	-0.115148	0.00368465	-0.0543639	-0.00947096	0.0485776	0.019465	0.787439	0.817242	0.233391	0.101751	0.962436	0.795467	0.463943	0.130035	n.s.	15.7324	15.6267	15.5928	15.5687	15.6172	15.623	15.548	15.5553	15.6752	15.6458	15.8166	15.7348	15.6982	15.6083	15.5625	15.5691	15.6761	15.635	15.5919	15.5552	15.5589	15.6034	15.592	15.6563
sp|Q15907|RB11B_HUMAN	RAB11B	Ras-related protein Rab-11B OS=Homo sapiens OX=9606 GN=RAB11B PE=1 SV=4	0.0202486	-0.0117129	-0.00806979	-0.0282718	-0.0098039	0.00368977	0.00364313	0.0184679	0.0185145	0.487826	0.824408	0.877302	0.529126	0.814606	0.916541	0.986678	0.554169	0.444632	n.s.	16.1614	16.1331	16.1411	16.1331	16.1516	16.1294	16.1494	16.1601	16.1139	16.1659	16.1421	16.1761	16.1126	16.1556	16.12	16.1481	16.1123	16.1389	16.1359	16.1246	16.1387	16.1244	16.1704	16.16
sp|Q9UK59|DBR1_HUMAN	DBR1	Lariat debranching enzyme OS=Homo sapiens OX=9606 GN=DBR1 PE=1 SV=2	0.0138084	0.0129698	0.0182206	0.00285774	-0.0111101	0.00369631	0.00525079	-0.0139679	-0.0155224	0.772462	0.871905	0.788646	0.977161	0.864668	0.942361	0.986678	0.757277	0.962511	n.s.	14.7435	14.7463	14.7297	14.7479	14.7324	14.7426	14.7421	14.7382	14.7087	14.7066	14.7585	14.7653	14.7517	14.7421	14.7341	14.7212	14.7778	14.7399	14.7626	14.7084	14.7727	14.7361	14.7707	14.6903
sp|O15446-2|RPA34_HUMAN	CD3EAP	Isoform 2 of DNA-directed RNA polymerase I subunit RPA34 OS=Homo sapiens OX=9606 GN=CD3EAP	0.106288	-0.0095373	-0.105209	-0.112097	-0.107347	0.00372866	-0.0956717	0.00474945	0.10415	0.110559	0.95139	0.243481	0.266124	0.178174	0.966087	0.609438	0.134257	0.0913697	n.s.	15.5436	15.4315	15.4373	15.3321	15.4362	15.4277	15.4934	15.4016	15.4168	15.506	15.6289	15.4959	15.5383	15.3179	15.427	15.3782	15.4789	15.4374	15.3041	15.2979	15.3943	15.4326	15.4163	15.4598
