## Supplementary material for "Structure of the TXNL1-bound proteasome": Table S1 (part 3 of 3)

### Sheet: Sheet1 (continued)
Table S1. TMT-MS of untreated and arsenite-treated TXNL1 KO HEK-293T cells complemented without or with wildtype or R162D/R234D TXNL1
sp|P41247|PLPL4_HUMAN	PNPLA4	Patatin-like phospholipase domain-containing protein 4 OS=Homo sapiens OX=9606 GN=PNPLA4 PE=2 SV=3	0.0943128	-0.0497558	-0.00150402	-0.140336	0.191884	0.00373207	0.0482518	0.33222	0.287701	0.75308	0.926407	0.996619	0.7818	0.575662	0.991352	0.973931	0.290195	0.709705	n.s.	14.5062	14.3658	14.4119	14.4104	14.6981	14.3621	14.4632	14.4277	14.3447	14.246	14.8885	14.384	14.3695	14.3926	14.3242	14.4078	14.3877	14.302	14.3422	14.4818	14.4071	15.348	14.2834	14.4628
sp|P05388|RLA0_HUMAN	RPLP0	60S acidic ribosomal protein P0 OS=Homo sapiens OX=9606 GN=RPLP0 PE=1 SV=1	-0.0247799	-0.066292	-0.0646811	-0.0377402	-0.0173005	0.00377185	0.0016109	0.0204397	0.0226006	0.626188	0.31891	0.298256	0.642566	0.7991	0.949029	0.996869	0.682581	0.224938	n.s.	15.9179	15.8801	15.9427	15.878	15.9006	15.8764	15.9841	15.9268	15.9171	15.9282	15.9155	15.9099	15.8544	15.889	15.8857	15.9208	15.8767	15.8429	15.8662	15.8828	15.885	15.9205	15.9445	15.8367
sp|Q96G03|PGM2_HUMAN	PGM2	Phosphoglucomutase-2 OS=Homo sapiens OX=9606 GN=PGM2 PE=1 SV=4	0.0212843	0.0482621	0.0249993	0.0307579	0.0617977	0.00378022	-0.0232628	0.0310398	0.0580828	0.53443	0.268625	0.592907	0.556874	0.0704678	0.925937	0.84702	0.0557	0.0530907	n.s.	16.6882	16.7189	16.6669	16.6919	16.75	16.7151	16.6861	16.6583	16.6562	16.6631	16.6716	16.7298	16.7361	16.7079	16.7014	16.7527	16.7146	16.6894	16.7046	16.6843	16.6867	16.764	16.7692	16.7167
sp|Q96EP5|DAZP1_HUMAN	DAZAP1	DAZ-associated protein 1 OS=Homo sapiens OX=9606 GN=DAZAP1 PE=1 SV=1	0.0575035	0.0596445	-0.0237436	0.00592999	0.0331747	0.00378894	-0.0833881	0.0272447	0.114422	0.267775	0.44272	0.788487	0.96279	0.642549	0.954444	0.521799	0.0198835	0.120561	n.s.	15.9555	15.9614	15.898	15.8742	15.9887	15.9576	15.913	15.8822	15.8987	15.9532	16.018	15.8953	15.9023	15.9805	15.99	16.0145	15.9818	15.8879	15.8816	15.8419	15.8992	15.9746	16.0249	15.9665
sp|Q96IY1|NSL1_HUMAN	NSL1	Kinetochore-associated protein NSL1 homolog OS=Homo sapiens OX=9606 GN=NSL1 PE=1 SV=3	-0.0287976	-0.0335019	0.00159477	-0.000816567	0.000581854	0.00388777	0.0350967	0.00139842	-0.0298105	0.545327	0.652933	0.985386	0.99536	0.993726	0.944785	0.831911	0.549414	0.630999	n.s.	15.9091	15.9083	15.9379	15.9395	15.9097	15.9044	15.9529	15.9565	15.9043	15.8873	15.9301	15.9099	15.8582	15.9131	15.9418	15.8988	15.9035	15.9225	15.9194	15.9654	15.9337	15.8796	15.9619	15.8875
sp|P18669|PGAM1_HUMAN	PGAM1	Phosphoglycerate mutase 1 OS=Homo sapiens OX=9606 GN=PGAM1 PE=1 SV=2	-0.0477954	0.014607	0.0214152	0.0662944	0.0991375	0.00389197	0.00680819	0.0328431	0.0299269	0.231967	0.85007	0.745086	0.264232	0.0334275	0.939511	0.976385	0.502065	0.0357087	sig	15.7188	15.7851	15.7666	15.788	15.818	15.7812	15.7993	15.7416	15.759	15.7058	15.7268	15.7238	15.7862	15.7662	15.7912	15.7814	15.8269	15.747	15.7815	15.7889	15.7937	15.8499	15.8282	15.7757
sp|P52298|NCBP2_HUMAN	NCBP2	Nuclear cap-binding protein subunit 2 OS=Homo sapiens OX=9606 GN=NCBP2 PE=1 SV=1	-0.0210034	-0.0498534	-0.0560884	-0.024892	0.0326048	0.00395802	-0.00623493	0.0574968	0.0676897	0.797637	0.670836	0.57894	0.864049	0.739543	0.964593	0.990382	0.360735	0.658745	n.s.	16.9001	16.8752	16.9211	16.865	16.9327	16.8712	17.0059	16.8923	16.8651	16.8474	16.9217	16.9312	16.8968	16.8327	16.8843	16.8553	16.8535	16.9168	16.8529	16.8131	16.929	16.9569	16.9937	16.8475
sp|O00178|GTPB1_HUMAN	GTPBP1	GTP-binding protein 1 OS=Homo sapiens OX=9606 GN=GTPBP1 PE=1 SV=3	-0.0228916	-0.0189223	0.00272955	0.00797013	0.00245513	0.00400078	0.0216518	-0.005515	-0.023166	0.443215	0.70683	0.967878	0.898489	0.96138	0.913027	0.842519	0.459157	0.649816	n.s.	15.8633	15.8713	15.8862	15.889	15.8658	15.8673	15.8659	15.9109	15.8819	15.8848	15.8723	15.8329	15.8324	15.8944	15.875	15.8883	15.856	15.8696	15.9055	15.8811	15.8803	15.862	15.88	15.8554
tr|A0A0G2JMZ8|A0A0G2JMZ8_HUMAN	OCLN	Occludin OS=Homo sapiens OX=9606 GN=OCLN PE=1 SV=1	-0.0243203	-0.0593781	-0.0682565	-0.0310415	-0.00132165	0.00401638	-0.00887836	0.0297199	0.0426146	0.784782	0.632898	0.524219	0.841205	0.991875	0.967245	0.98854	0.628106	0.559908	n.s.	15.7494	15.7184	15.7738	15.7055	15.7481	15.7144	15.8013	15.7984	15.7216	15.7432	15.7081	15.797	15.7547	15.669	15.7194	15.7335	15.7438	15.6779	15.6331	15.7617	15.7217	15.699	15.7598	15.7855
sp|Q5T5Y3-3|CAMP1_HUMAN	CAMSAP1	Isoform 3 of Calmodulin-regulated spectrin-associated protein 1 OS=Homo sapiens OX=9606 GN=CAMSAP1	-0.0266249	-0.00656142	-0.0124025	0.0241138	0.0209125	0.00405037	-0.00584113	-0.00320128	0.00669021	0.373835	0.914966	0.805151	0.640256	0.591668	0.914433	0.970361	0.86035	0.738182	n.s.	15.2858	15.3099	15.3125	15.3001	15.3067	15.3059	15.3007	15.3234	15.3132	15.2757	15.2941	15.2877	15.3239	15.3051	15.2887	15.312	15.2998	15.3181	15.2969	15.2587	15.3446	15.3117	15.3203	15.2883
sp|P57721|PCBP3_HUMAN	PCBP3	Poly(rC)-binding protein 3 OS=Homo sapiens OX=9606 GN=PCBP3 PE=2 SV=2	0.00696493	-0.00703051	-0.00264631	-0.00993769	-0.0133941	0.00405775	0.0043842	-0.00345645	-0.0037829	0.896475	0.941374	0.977451	0.917808	0.844373	0.942092	0.98943	0.949415	0.9982	n.s.	16.8581	16.8482	16.8511	16.8485	16.8447	16.8441	16.8774	16.8711	16.8049	16.8473	16.8735	16.8535	16.8289	16.84	16.8634	16.8563	16.9121	16.7761	16.8455	16.8604	16.8396	16.8957	16.8194	16.819
sp|Q96AB6|NTAN1_HUMAN	NTAN1	Protein N-terminal asparagine amidohydrolase OS=Homo sapiens OX=9606 GN=NTAN1 PE=1 SV=3	-0.0116542	0.0476147	0.0204442	0.0633458	0.0545544	0.00407693	-0.0271704	-0.00879137	0.022456	0.871601	0.62546	0.845099	0.514534	0.46714	0.956325	0.914567	0.758722	0.731722	n.s.	14.3503	14.4136	14.362	14.3824	14.4049	14.4096	14.4357	14.2785	14.3716	14.3378	14.4065	14.3066	14.3151	14.4385	14.4751	14.4024	14.4349	14.4037	14.3782	14.3362	14.4328	14.4569	14.3801	14.3775
sp|Q5T5C0|STXB5_HUMAN	STXBP5	Syntaxin-binding protein 5 OS=Homo sapiens OX=9606 GN=STXBP5 PE=1 SV=1	0.0458315	0.0208842	-0.0284666	-0.0208204	-0.00814495	0.00412693	-0.0493508	0.0126755	0.0661532	0.179744	0.745524	0.582272	0.761922	0.891222	0.9277	0.598247	0.0500557	0.0581784	n.s.	15.6474	15.6266	15.6016	15.5731	15.6393	15.6225	15.5897	15.6078	15.6073	15.6832	15.6293	15.6298	15.5939	15.6134	15.6601	15.638	15.6191	15.6226	15.605	15.5717	15.5427	15.6212	15.6467	15.6499
sp|Q96PZ0-2|PUS7_HUMAN	PUS7	Isoform 2 of Pseudouridylate synthase 7 homolog OS=Homo sapiens OX=9606 GN=PUS7	-0.0127344	-0.0344202	-0.0665065	-0.017545	0.00735332	0.00414082	-0.0320863	0.0248983	0.0611255	0.620751	0.281797	0.0081348	0.679711	0.83994	0.887979	0.599346	0.00361638	0.0157463	sig	15.9407	15.9231	15.9534	15.8869	15.948	15.919	15.9618	15.9735	15.9248	15.9483	15.9437	15.93	15.92	15.9379	15.8991	15.924	15.919	15.9264	15.8666	15.9112	15.8829	15.9393	15.9626	15.9421
sp|Q58A45-3|PAN3_HUMAN	PAN3	Isoform 3 of PAN2-PAN3 deadenylation complex subunit PAN3 OS=Homo sapiens OX=9606 GN=PAN3	-0.0113848	-0.0101444	0.0041524	0.00540629	0.00242081	0.00416583	0.0142968	-0.00298548	-0.0131164	0.833901	0.913382	0.967878	0.959049	0.975142	0.942092	0.948626	0.819959	0.982725	n.s.	15.0438	15.0492	15.0551	15.0593	15.0462	15.045	15.0871	15.0415	15.0368	15.0529	15.0145	15.0639	15.0796	15.0296	15.0258	15.0679	15.0301	15.0495	15.0178	15.099	15.061	15.0666	15.0525	15.0195
sp|Q5MNZ9|WIPI1_HUMAN	WIPI1	WD repeat domain phosphoinositide-interacting protein 1 OS=Homo sapiens OX=9606 GN=WIPI1 PE=1 SV=3	-0.023919	0.0258353	0.266056	0.0539614	0.130747	0.00420713	0.240221	0.0767856	-0.159228	0.877003	0.919972	0.103062	0.83415	0.404393	0.980474	0.441553	0.222279	0.152177	n.s.	13.5705	13.6244	13.5944	13.8604	13.7012	13.6202	13.5342	13.6256	13.6234	13.6091	13.5327	13.5695	13.7121	13.3884	13.7602	13.7032	13.4116	13.7585	13.8943	13.8461	13.8408	13.6819	13.6484	13.7733
sp|P78362-2|SRPK2_HUMAN	SRPK2	Isoform 2 of SRSF protein kinase 2 OS=Homo sapiens OX=9606 GN=SRPK2	-0.0184575	-0.0362571	-0.0231584	-0.0135914	0.00968429	0.00420819	0.0130986	0.0232757	0.0143852	0.653572	0.520562	0.68527	0.859967	0.87271	0.928782	0.938494	0.752642	0.661771	n.s.	15.6101	15.5965	15.6286	15.6054	15.6198	15.5923	15.602	15.6684	15.6154	15.6156	15.5966	15.6182	15.5628	15.6033	15.6109	15.6148	15.5795	15.5953	15.6585	15.5818	15.576	15.6124	15.6118	15.6352
sp|P07437|TBB5_HUMAN	TUBB	Tubulin beta chain OS=Homo sapiens OX=9606 GN=TUBB PE=1 SV=2	0.0270999	0.0707238	0.0865856	0.0478447	0.0781753	0.00422076	0.0158618	0.0303306	0.0186896	0.643646	0.357681	0.214505	0.591446	0.2092	0.949548	0.949662	0.776339	0.128977	n.s.	16.187	16.2348	16.1599	16.2465	16.2652	16.2306	16.1522	16.1153	16.2121	16.1946	16.1444	16.2219	16.2151	16.246	16.2306	16.3044	16.2459	16.1541	16.2607	16.252	16.2266	16.2678	16.2441	16.2836
sp|Q13642-4|FHL1_HUMAN	FHL1	Isoform 4 of Four and a half LIM domains protein 1 OS=Homo sapiens OX=9606 GN=FHL1	0.00450158	0.092258	0.107329	0.0920022	0.11899	0.00424577	0.0150713	0.0269878	0.0161622	0.936777	0.132425	0.0624364	0.144206	0.0234803	0.94117	0.944422	0.77365	0.00481929	sig	16.2029	16.2949	16.1984	16.3057	16.3219	16.2907	16.2154	16.1905	16.1893	16.2294	16.1784	16.2009	16.277	16.3091	16.2859	16.3562	16.2657	16.2628	16.2839	16.3217	16.3116	16.3486	16.3434	16.2738
sp|P53367|ARFP1_HUMAN	ARFIP1	Arfaptin-1 OS=Homo sapiens OX=9606 GN=ARFIP1 PE=1 SV=2	-0.0301101	-0.0217378	-0.00595658	0.0126309	0.00365754	0.00425857	0.0157812	-0.00897333	-0.020496	0.476916	0.768318	0.942951	0.880786	0.959509	0.934975	0.931075	0.671211	0.772093	n.s.	14.9771	14.9897	15.0072	15.0012	14.9807	14.9855	15.0193	15.0152	14.987	14.9632	14.9827	14.9854	14.9586	14.9754	15.0223	15.0322	14.966	14.971	15.0172	14.9673	15.0192	14.9584	15.0118	14.972
tr|H0UI80|H0UI80_HUMAN	NELFCD	Negative elongation factor C/D OS=Homo sapiens OX=9606 GN=NELFCD PE=1 SV=1	0.0267838	0.0351107	-0.00130996	0.0125982	0.0481944	0.00427133	-0.0364207	0.0355962	0.0762882	0.57755	0.63193	0.986756	0.892206	0.376129	0.939707	0.827422	0.0907381	0.26797	n.s.	16.2782	16.2908	16.2514	16.2501	16.3264	16.2865	16.2585	16.2731	16.2227	16.2698	16.2651	16.2998	16.2443	16.3353	16.28	16.3537	16.2649	16.2538	16.2882	16.259	16.2032	16.3071	16.3372	16.3349
sp|Q9BRX5-3|PSF3_HUMAN	GINS3	Isoform 3 of DNA replication complex GINS protein PSF3 OS=Homo sapiens OX=9606 GN=GINS3	0.037956	0.039903	-0.0115006	0.00623192	-0.00492553	0.00428491	-0.0514036	-0.0111574	0.0445311	0.286743	0.454486	0.863348	0.940673	0.937085	0.925258	0.575923	0.219299	0.220776	n.s.	16.6228	16.629	16.5848	16.5733	16.6179	16.6247	16.577	16.5647	16.6128	16.6234	16.6228	16.6222	16.6342	16.6069	16.6331	16.6744	16.6468	16.5659	16.586	16.5723	16.5617	16.6055	16.6515	16.5967
sp|Q96A08|H2B1A_HUMAN	HIST1H2BA	Histone H2B type 1-A OS=Homo sapiens OX=9606 GN=HIST1H2BA PE=1 SV=3	0.518291	-0.0809515	-0.420392	-0.59481	-1.04188	0.00443177	-0.33944	-0.44707	-0.103198	0.230744	0.929299	0.494903	0.376221	0.0385114	0.993843	0.836621	0.85189	0.247684	n.s.	15.9631	15.3683	15.4448	15.0245	14.9213	15.3639	14.9023	15.0636	16.3686	15.4898	16.3693	16.0303	15.4958	15.2205	15.3754	15.0286	16.0423	15.0342	15.2073	14.8015	15.0645	15.0464	14.6053	15.1121
sp|Q9BW83|IFT27_HUMAN	IFT27	Intraflagellar transport protein 27 homolog OS=Homo sapiens OX=9606 GN=IFT27 PE=1 SV=1	0.0143848	0.0228308	0.0772023	0.0129017	0.0428537	0.00445569	0.0543715	0.029952	-0.0199638	0.784782	0.781303	0.166326	0.891359	0.443237	0.938292	0.668005	0.712192	0.292303	n.s.	15.8824	15.8953	15.8681	15.9453	15.9253	15.8909	15.8847	15.8897	15.8298	15.8952	15.8658	15.8864	15.8543	15.9169	15.9015	15.8698	15.9391	15.8771	15.943	15.9332	15.9596	15.9545	15.9763	15.845
sp|P17987|TCPA_HUMAN	TCP1	T-complex protein 1 subunit alpha OS=Homo sapiens OX=9606 GN=TCP1 PE=1 SV=1	0.00636376	-0.0113741	-0.0330665	-0.0132617	-0.0109711	0.00447618	-0.0216924	0.00229057	0.0284592	0.895521	0.887549	0.567596	0.874125	0.863804	0.929278	0.89794	0.523113	0.454572	n.s.	15.6063	15.593	15.5999	15.5669	15.5953	15.5885	15.6301	15.5861	15.5835	15.6289	15.5981	15.5918	15.5577	15.6089	15.599	15.6069	15.5852	15.5869	15.5469	15.5938	15.5599	15.5902	15.6156	15.5802
sp|Q92930|RAB8B_HUMAN	RAB8B	Ras-related protein Rab-8B OS=Homo sapiens OX=9606 GN=RAB8B PE=1 SV=2	0.194268	0.0722192	0.0892782	-0.117569	-0.140072	0.00448017	0.017059	-0.0225036	-0.0350824	0.0457701	0.669402	0.533139	0.457207	0.237411	0.972148	0.976331	0.77818	0.358803	n.s.	14.5629	14.4454	14.3687	14.4579	14.4229	14.4409	14.3413	14.327	14.4377	14.411	14.6777	14.6001	14.4395	14.4465	14.4367	14.3473	14.613	14.3758	14.4428	14.4806	14.4504	14.3247	14.4567	14.4872
sp|Q9Y6I3-1|EPN1_HUMAN	EPN1	Isoform 2 of Epsin-1 OS=Homo sapiens OX=9606 GN=EPN1	-0.0351956	0.0188101	0.0357394	0.0585325	0.0585943	0.00452682	0.0169294	6.19e-05	-0.0123407	0.483898	0.836572	0.614555	0.427597	0.30131	0.941602	0.938734	0.842122	0.395846	n.s.	15.6824	15.7409	15.7176	15.7533	15.741	15.7364	15.7314	15.7456	15.6758	15.6892	15.6573	15.7007	15.7465	15.737	15.7256	15.7454	15.7835	15.6938	15.7935	15.7353	15.7311	15.7865	15.7646	15.6718
sp|O00505|IMA4_HUMAN	KPNA3	Importin subunit alpha-4 OS=Homo sapiens OX=9606 GN=KPNA3 PE=1 SV=2	0.0256677	-0.00539459	-0.0524697	-0.026485	0.00821533	0.00457727	-0.0470751	0.0347003	0.0863527	0.582804	0.954235	0.356446	0.748074	0.908626	0.933825	0.715027	0.0323912	0.0312259	sig	15.4642	15.4378	15.4386	15.3861	15.4725	15.4332	15.4262	15.4726	15.417	15.459	15.4496	15.4841	15.4692	15.4173	15.4131	15.4651	15.4136	15.4346	15.3695	15.3837	15.4051	15.47	15.4909	15.4564
tr|M0R189|M0R189_HUMAN	MPND	MPN domain-containing protein (Fragment) OS=Homo sapiens OX=9606 GN=MPND PE=1 SV=1	0.037343	0.0942842	0.118194	0.0615411	0.00193563	0.00459988	0.0239096	-0.0596055	-0.0789152	0.749044	0.555236	0.392957	0.751074	0.990888	0.971772	0.963356	0.475991	0.584779	n.s.	16.1752	16.2368	16.1379	16.2561	16.1772	16.2322	16.0142	16.2087	16.1908	16.1464	16.1105	16.2688	16.1908	16.3309	16.1748	16.2968	16.1035	16.31	16.2161	16.3134	16.2387	16.1358	16.1942	16.2015
sp|Q9BWN1|PRR14_HUMAN	PRR14	Proline-rich protein 14 OS=Homo sapiens OX=9606 GN=PRR14 PE=1 SV=1	-0.017413	-0.0147664	0.0113285	0.00728003	0.0578885	0.00463347	0.0260949	0.0506085	0.0291471	0.88382	0.945926	0.959025	0.9751	0.664979	0.970614	0.954959	0.81578	0.94196	n.s.	14.7922	14.7995	14.8096	14.8209	14.8501	14.7948	14.8236	14.6781	14.9271	14.8594	14.719	14.7982	14.7028	14.8441	14.8377	14.7381	14.8877	14.7726	14.8495	14.7941	14.8192	14.8336	14.8665	14.8502
sp|P12081|SYHC_HUMAN	HARS	Histidine--tRNA ligase, cytoplasmic OS=Homo sapiens OX=9606 GN=HARS PE=1 SV=2	-0.00334774	-0.0359064	-0.048933	-0.0278699	-0.0152827	0.00468876	-0.0130266	0.0125872	0.0303026	0.945511	0.560147	0.353814	0.6985	0.787602	0.923674	0.944422	0.478441	0.393719	n.s.	15.8791	15.8513	15.8825	15.8336	15.8639	15.8466	15.9255	15.8705	15.8515	15.8982	15.8887	15.8505	15.857	15.833	15.8497	15.855	15.8977	15.8012	15.8215	15.8434	15.8358	15.8625	15.8827	15.8464
tr|Q53S48|Q53S48_HUMAN	STON1-GTF2A1L	STON1-GTF2A1L readthrough OS=Homo sapiens OX=9606 GN=STON1-GTF2A1L PE=4 SV=1	-0.0762782	0.134965	0.118799	0.215946	0.220869	0.00470277	-0.0161657	0.00492315	0.0257916	0.129034	0.0363762	0.0550867	0.000156686	4.88e-05	0.944208	0.949662	0.685605	5.97e-05	sig	14.9995	15.2155	15.0758	15.1946	15.2204	15.2108	15.0986	15.0948	15.0341	14.9971	14.9982	15.0032	15.1829	15.2438	15.2057	15.2159	15.221	15.2096	15.2031	15.1786	15.2021	15.262	15.2445	15.1547
sp|Q96JN8|NEUL4_HUMAN	NEURL4	Neuralized-like protein 4 OS=Homo sapiens OX=9606 GN=NEURL4 PE=1 SV=2	0.00518373	-0.0325205	-0.0714606	-0.0329542	-0.0363839	0.00475002	-0.0389401	-0.00342974	0.0402604	0.91478	0.606747	0.134241	0.622672	0.456035	0.923616	0.756325	0.322912	0.045506	sig	15.2148	15.1818	15.2096	15.1381	15.1784	15.1771	15.2296	15.2129	15.1863	15.2204	15.2149	15.2091	15.1549	15.1967	15.1797	15.203	15.145	15.1974	15.1749	15.1114	15.1281	15.1616	15.1807	15.1929
sp|Q15208|STK38_HUMAN	STK38	Serine/threonine-protein kinase 38 OS=Homo sapiens OX=9606 GN=STK38 PE=1 SV=1	0.00188319	-0.000609527	-0.0393434	0.00228425	0.00531814	0.00477697	-0.0387338	0.00303389	0.0465447	0.975605	0.994634	0.529564	0.983105	0.945788	0.930582	0.800571	0.312783	0.665024	n.s.	15.7893	15.7916	15.7874	15.7481	15.7946	15.7868	15.8031	15.7902	15.7689	15.7997	15.7914	15.7768	15.8281	15.7979	15.7344	15.747	15.8083	15.8194	15.7042	15.7325	15.8075	15.8158	15.7855	15.7825
sp|Q96DV4|RM38_HUMAN	MRPL38	39S ribosomal protein L38, mitochondrial OS=Homo sapiens OX=9606 GN=MRPL38 PE=1 SV=2	0.0689541	0.0639836	0.111786	-0.000186261	-0.0109284	0.0047842	0.047802	-0.0107422	-0.05376	0.397639	0.624519	0.293982	0.998681	0.935802	0.962511	0.888539	0.546779	0.629183	n.s.	15.1682	15.168	15.0993	15.211	15.1573	15.1632	14.9365	15.1317	15.2296	15.1295	15.1984	15.1767	15.1755	15.1764	15.1378	15.1135	15.2103	15.1804	15.1989	15.1959	15.2383	15.1429	15.1181	15.2108
sp|Q7Z7A1|CNTRL_HUMAN	CNTRL	Centriolin OS=Homo sapiens OX=9606 GN=CNTRL PE=1 SV=2	0.0803809	0.0857376	0.0703092	0.0101747	0.0808743	0.00481792	-0.0154285	0.0706996	0.090946	0.142236	0.281797	0.353332	0.936887	0.22231	0.945239	0.951458	0.110597	0.138413	n.s.	14.4886	14.4988	14.4082	14.4786	14.5695	14.494	14.4888	14.3244	14.4116	14.4648	14.5439	14.4572	14.4701	14.495	14.5169	14.4662	14.4965	14.5338	14.4168	14.5146	14.5043	14.5143	14.6502	14.5441
tr|U3KQB3|U3KQB3_HUMAN	CSNK1G1	Casein kinase I isoform gamma-1 OS=Homo sapiens OX=9606 GN=CSNK1G1 PE=1 SV=1	-0.00449198	-0.00772942	-0.0476671	0.00158524	-0.011815	0.00482268	-0.0399376	-0.0134002	0.0313601	0.943962	0.945326	0.503253	0.990574	0.88754	0.940648	0.831911	0.586699	0.602206	n.s.	14.7966	14.7982	14.8011	14.7535	14.7848	14.7934	14.788	14.7882	14.8272	14.7682	14.7992	14.8225	14.8264	14.7753	14.7785	14.7651	14.8377	14.7918	14.7809	14.765	14.7145	14.8212	14.8006	14.7326
sp|Q16877|F264_HUMAN	PFKFB4	6-phosphofructo-2-kinase/fructose-2,6-bisphosphatase 4 OS=Homo sapiens OX=9606 GN=PFKFB4 PE=2 SV=6	-0.10064	-0.0336956	-0.0129566	0.0718216	0.135022	0.00487703	0.020739	0.0632005	0.0473385	0.388993	0.883897	0.959662	0.742755	0.329174	0.973829	0.975764	0.73441	0.811842	n.s.	14.8325	14.9043	14.9331	14.9202	14.9675	14.8995	14.8882	15.0907	14.8206	14.9839	14.8328	14.6808	14.8574	14.8464	14.9945	14.9905	14.8214	14.9011	14.8736	14.9994	14.8875	14.8566	15.088	14.958
tr|I3L0U5|I3L0U5_HUMAN	CCDC137	Coiled-coil domain-containing protein 137 (Fragment) OS=Homo sapiens OX=9606 GN=CCDC137 PE=1 SV=1	-8.19e-05	-0.0841698	-0.0904144	-0.0791987	-0.0690743	0.00488921	-0.0062446	0.0101244	0.0212582	0.998776	0.351371	0.276951	0.414828	0.365116	0.950176	0.989386	0.78574	0.187986	n.s.	16.165	16.0858	16.1651	16.0747	16.0959	16.0809	16.1834	16.1871	16.1248	16.1587	16.1923	16.144	16.0448	16.0741	16.1239	16.0886	16.048	16.1208	16.0085	16.0882	16.1273	16.165	16.1147	16.0081
sp|Q6P6C2-1|ALKB5_HUMAN	ALKBH5	Isoform 1 of RNA demethylase ALKBH5 OS=Homo sapiens OX=9606 GN=ALKBH5	-0.150413	-0.034112	-0.0168727	0.121214	0.147483	0.00491362	0.0172394	0.026269	0.0139433	0.00197119	0.724267	0.867877	0.0733438	0.0082552	0.943392	0.948963	0.843718	0.00601172	sig	15.35	15.4712	15.5004	15.4835	15.4975	15.4663	15.5312	15.4781	15.4918	15.3655	15.3876	15.2967	15.4791	15.4267	15.493	15.5135	15.4706	15.4295	15.4513	15.4972	15.5021	15.4913	15.4853	15.5157
sp|Q5TEJ8|THMS2_HUMAN	THEMIS2	Protein THEMIS2 OS=Homo sapiens OX=9606 GN=THEMIS2 PE=1 SV=1	0.0564826	0.0810967	-0.0717418	0.0295345	-0.0311902	0.00492037	-0.152839	-0.0607246	0.0970343	0.702274	0.726644	0.735599	0.917808	0.884182	0.977109	0.695111	0.504449	0.690552	n.s.	14.323	14.3525	14.2665	14.1947	14.2918	14.3476	14.3649	14.2879	14.1466	14.3537	14.4076	14.2076	14.2707	14.4285	14.3435	14.2194	14.5291	14.3091	14.0216	14.2724	14.2902	14.279	14.4241	14.1722
sp|O95544-2|NADK_HUMAN	NADK	Isoform 2 of NAD kinase OS=Homo sapiens OX=9606 GN=NADK	-0.0789062	0.0306754	0.062592	0.114516	0.157424	0.00493447	0.0319166	0.0429077	0.0159255	0.208771	0.791375	0.484557	0.212884	0.0321824	0.950564	0.906078	0.843967	0.101066	n.s.	14.9791	15.0937	15.0581	15.1206	15.1366	15.0887	15.0709	15.1484	14.9549	14.9766	14.9833	14.9776	15.0065	15.1291	15.1305	15.0885	15.1268	15.0657	15.1132	15.1012	15.1475	15.1722	15.1642	15.0733
sp|O43505|B4GA1_HUMAN	B4GAT1	Beta-1,4-glucuronyltransferase 1 OS=Homo sapiens OX=9606 GN=B4GAT1 PE=1 SV=1	-0.0686947	-0.0674604	-0.1096	0.0061807	-0.100489	0.00494637	-0.0421392	-0.10667	-0.0595846	0.151814	0.34089	0.063975	0.95831	0.0638355	0.938982	0.821447	0.244768	0.0303086	sig	14.6149	14.6211	14.6836	14.574	14.5144	14.6162	14.6655	14.7065	14.6788	14.6131	14.6042	14.6275	14.5873	14.5784	14.6828	14.5545	14.6663	14.6425	14.568	14.613	14.541	14.5191	14.5681	14.4561
sp|Q5W111|SPRY7_HUMAN	SPRYD7	SPRY domain-containing protein 7 OS=Homo sapiens OX=9606 GN=SPRYD7 PE=1 SV=2	0.0219799	0.0021196	-0.0631355	-0.0149047	0.0128874	0.00495558	-0.0652551	0.0277921	0.0980028	0.697292	0.983855	0.338791	0.887129	0.874731	0.938716	0.635838	0.0389161	0.274676	n.s.	15.3313	15.3164	15.3093	15.2462	15.3442	15.3115	15.2723	15.3515	15.3043	15.3765	15.3122	15.3053	15.3312	15.304	15.2992	15.3827	15.2476	15.319	15.2989	15.1894	15.2503	15.3222	15.3303	15.3802
sp|Q12768|WASC5_HUMAN	WASHC5	WASH complex subunit 5 OS=Homo sapiens OX=9606 GN=WASHC5 PE=1 SV=1	-0.00722193	-0.0108434	-0.0472873	0.00134744	0.0180378	0.00496894	-0.0364438	0.0166904	0.0581031	0.844493	0.85355	0.213283	0.986253	0.660742	0.89602	0.668264	0.040364	0.121854	n.s.	15.5906	15.592	15.5978	15.5506	15.6087	15.587	15.5961	15.5962	15.6013	15.5956	15.5898	15.5864	15.5664	15.6085	15.5861	15.6342	15.5468	15.5949	15.5499	15.5623	15.5394	15.6168	15.6087	15.6004
sp|Q8NDI1-2|EHBP1_HUMAN	EHBP1	Isoform 2 of EH domain-binding protein 1 OS=Homo sapiens OX=9606 GN=EHBP1	-0.0384247	-0.0320675	-0.0130643	0.0113639	0.0117558	0.00500672	0.0190032	0.000391848	-0.0136046	0.139585	0.425849	0.776482	0.840867	0.769271	0.884205	0.857472	0.679186	0.206003	n.s.	15.3418	15.3532	15.3803	15.3672	15.3536	15.3482	15.377	15.3839	15.3798	15.368	15.3302	15.3273	15.3451	15.3588	15.3407	15.3432	15.3487	15.3677	15.3432	15.3858	15.3725	15.3728	15.3574	15.3306
sp|P46109|CRKL_HUMAN	CRKL	Crk-like protein OS=Homo sapiens OX=9606 GN=CRKL PE=1 SV=1	-0.0154636	0.0129833	0.031871	0.0334951	0.044588	0.00504815	0.0188877	0.0110929	-0.0027467	0.68404	0.838909	0.510355	0.548552	0.272081	0.905321	0.896583	0.953326	0.439078	n.s.	15.4834	15.5169	15.4989	15.5308	15.528	15.5119	15.5377	15.4771	15.4819	15.4625	15.4873	15.5005	15.5011	15.503	15.5316	15.5101	15.5621	15.4786	15.5162	15.5625	15.5137	15.5499	15.5316	15.5026
sp|Q9P0K7-2|RAI14_HUMAN	RAI14	Isoform 2 of Ankycorbin OS=Homo sapiens OX=9606 GN=RAI14	0.0638528	0.0067749	-0.0239635	-0.0520267	-0.0228155	0.00505111	-0.0307384	0.0292113	0.0650007	0.130133	0.94236	0.730795	0.447296	0.70344	0.925937	0.850573	0.139964	0.142245	n.s.	16.2028	16.1508	16.139	16.115	16.18	16.1458	16.1924	16.1017	16.1229	16.1853	16.2096	16.2137	16.1676	16.1274	16.1423	16.1506	16.1446	16.1573	16.1074	16.1106	16.127	16.1743	16.2456	16.1202
sp|Q8TDD1|DDX54_HUMAN	DDX54	ATP-dependent RNA helicase DDX54 OS=Homo sapiens OX=9606 GN=DDX54 PE=1 SV=2	0.0270749	0.0482619	-0.070887	0.0262425	-0.0938419	0.00505544	-0.119149	-0.120084	0.00411995	0.821063	0.79435	0.639694	0.903894	0.462993	0.968558	0.686885	0.976612	0.399834	n.s.	18.3061	18.3323	18.279	18.2081	18.2122	18.3273	18.3348	18.181	18.3212	18.2702	18.3549	18.293	18.3407	18.2887	18.3523	18.3321	18.2064	18.4584	18.159	18.2481	18.2172	18.2745	18.289	18.0732
sp|Q15050|RRS1_HUMAN	RRS1	Ribosome biogenesis regulatory protein homolog OS=Homo sapiens OX=9606 GN=RRS1 PE=1 SV=2	0.10076	-0.026296	-0.0845879	-0.12197	-0.136792	0.00508546	-0.0582919	-0.0148215	0.0485558	0.080372	0.812754	0.286655	0.139567	0.0447667	0.945239	0.765008	0.449808	0.0556183	n.s.	15.8182	15.6963	15.7175	15.6329	15.6814	15.6912	15.7914	15.666	15.695	15.7216	15.8478	15.8853	15.7256	15.6778	15.67	15.6979	15.6772	15.7137	15.6517	15.6236	15.6233	15.7065	15.7344	15.6035
sp|A2VDJ0-5|T131L_HUMAN	TMEM131L	Isoform 4 of Transmembrane protein 131-like OS=Homo sapiens OX=9606 GN=TMEM131L	-0.0444784	-0.0852215	-0.0743494	-0.0356526	-0.170261	0.00509048	0.0108721	-0.134609	-0.14039	0.701562	0.612494	0.627826	0.868443	0.155916	0.969083	0.989386	0.184059	0.298597	n.s.	15.1159	15.0802	15.1603	15.086	14.9456	15.0751	15.041	15.1468	15.2932	15.0694	15.1642	15.1139	15.0884	15.0251	15.1118	15.0292	15.1552	15.0562	15.0607	15.0966	15.1006	14.7466	14.9967	15.0934
sp|Q08379|GOGA2_HUMAN	GOLGA2	Golgin subfamily A member 2 OS=Homo sapiens OX=9606 GN=GOLGA2 PE=1 SV=3	0.0619935	0.0319066	-0.0418656	-0.0249945	-0.026951	0.00509234	-0.0737722	-0.00195642	0.0769081	0.0805596	0.583561	0.401401	0.713872	0.576752	0.911306	0.400263	0.0378579	0.0502814	n.s.	15.3769	15.3519	15.3149	15.2731	15.35	15.3468	15.3602	15.2948	15.2899	15.4008	15.3345	15.3954	15.3789	15.3303	15.3313	15.3236	15.3611	15.3712	15.2273	15.2987	15.2932	15.3365	15.3608	15.3525
sp|Q6P3S1|DEN1B_HUMAN	DENND1B	DENN domain-containing protein 1B OS=Homo sapiens OX=9606 GN=DENND1B PE=1 SV=2	0.0804418	0.108926	0.0557437	0.0336114	0.109988	0.00512733	-0.0531821	0.0763771	0.134687	0.399102	0.432612	0.704563	0.862604	0.329363	0.966044	0.895632	0.156007	0.165521	n.s.	15.083	15.1166	15.0025	15.0583	15.193	15.1115	14.9794	15.0907	14.9375	15.1365	15.0652	15.0473	15.1969	15.049	15.0884	15.1082	15.1102	15.1314	15.1048	15.082	14.9881	15.0638	15.2289	15.2863
tr|A0A087X0I6|A0A087X0I6_HUMAN	MARK1	Non-specific serine/threonine protein kinase OS=Homo sapiens OX=9606 GN=MARK1 PE=1 SV=1	-0.0272337	-0.0226474	-0.0277397	0.00976473	0.000641173	0.00517839	-0.00509232	-0.00912356	0.00114715	0.642949	0.819988	0.750178	0.935354	0.994203	0.938982	0.990066	0.987214	0.965834	n.s.	15.7868	15.7966	15.8141	15.7863	15.7875	15.7914	15.8598	15.7989	15.7835	15.8746	15.7573	15.7286	15.8046	15.7703	15.7994	15.7742	15.8301	15.7856	15.8319	15.7746	15.7525	15.7779	15.8028	15.7817
sp|Q5K651|SAMD9_HUMAN	SAMD9	Sterile alpha motif domain-containing protein 9 OS=Homo sapiens OX=9606 GN=SAMD9 PE=1 SV=1	0.0603321	0.0660769	0.0806352	0.0109859	0.0713184	0.00524113	0.0145583	0.0603325	0.0510153	0.460492	0.604458	0.461194	0.953557	0.475891	0.957912	0.974518	0.56489	0.572747	n.s.	14.2376	14.2486	14.1773	14.2579	14.3089	14.2434	14.2412	14.1616	14.129	14.35	14.1672	14.1957	14.2366	14.2367	14.2569	14.374	14.1482	14.2236	14.3231	14.2732	14.1775	14.333	14.3555	14.2384
sp|P23921|RIR1_HUMAN	RRM1	Ribonucleoside-diphosphate reductase large subunit OS=Homo sapiens OX=9606 GN=RRM1 PE=1 SV=1	-0.0370996	-0.0540037	-0.0582635	-0.0116536	-0.00973586	0.00525058	-0.00425979	0.00191771	0.0114281	0.266692	0.253741	0.184805	0.867317	0.853483	0.899253	0.986899	0.785516	0.0923859	n.s.	15.7184	15.7068	15.7555	15.6973	15.7087	15.7015	15.7595	15.771	15.7362	15.7528	15.7101	15.6924	15.7005	15.7044	15.6997	15.7275	15.6905	15.7023	15.7173	15.6854	15.689	15.7344	15.7094	15.6823
sp|Q86X76|NIT1_HUMAN	NIT1	Deaminated glutathione amidase OS=Homo sapiens OX=9606 GN=NIT1 PE=1 SV=2	-0.0337732	0.073895	0.0910197	0.112931	0.141535	0.00526312	0.0171247	0.0286036	0.016742	0.388686	0.129098	0.036416	0.00869201	0.000187606	0.914433	0.917267	0.721056	0.00510968	sig	15.4831	15.5961	15.5169	15.6079	15.6247	15.5908	15.5659	15.4881	15.4967	15.478	15.4781	15.4933	15.6137	15.5565	15.6022	15.5671	15.5856	15.6354	15.6617	15.5987	15.5633	15.6288	15.6356	15.6096
sp|P46736|BRCC3_HUMAN	BRCC3	Lys-63-specific deubiquitinase BRCC36 OS=Homo sapiens OX=9606 GN=BRCC3 PE=1 SV=2	0.0213614	0.00774287	-0.00107665	-0.0083418	0.0403042	0.00527675	-0.00881952	0.048646	0.0627422	0.681321	0.938047	0.988822	0.938397	0.501619	0.9287	0.972514	0.188989	0.437129	n.s.	15.7277	15.7193	15.7063	15.7052	15.768	15.7141	15.7092	15.7117	15.6981	15.7836	15.6614	15.738	15.6912	15.6846	15.7664	15.765	15.694	15.699	15.7182	15.7149	15.6826	15.7472	15.7748	15.782
sp|P16157-14|ANK1_HUMAN	ANK1	Isoform Er13 of Ankyrin-1 OS=Homo sapiens OX=9606 GN=ANK1	-0.0531503	0.0681826	0.0903903	0.126612	0.167663	0.00527864	0.0222076	0.0410519	0.0241229	0.520416	0.583561	0.394708	0.27296	0.0616908	0.957021	0.950102	0.80816	0.0992406	n.s.	15.3409	15.4675	15.3941	15.4845	15.5086	15.4623	15.3465	15.42	15.4157	15.4003	15.2275	15.395	15.4472	15.4889	15.4507	15.3963	15.5076	15.4988	15.4843	15.5276	15.4415	15.4175	15.5526	15.5557
sp|P42694|HELZ_HUMAN	HELZ	Probable helicase with zinc finger domain OS=Homo sapiens OX=9606 GN=HELZ PE=1 SV=2	0.0658628	0.0675738	0.071604	0.00701698	0.012692	0.005306	0.00403021	0.00567504	0.00695083	0.0326174	0.115669	0.0707874	0.92611	0.801128	0.901049	0.98854	0.87437	0.0250532	sig	14.5832	14.5902	14.5173	14.5889	14.5959	14.5849	14.4764	14.5347	14.5409	14.6058	14.5953	14.5484	14.5969	14.581	14.5767	14.6067	14.5887	14.5752	14.5699	14.6053	14.5916	14.6079	14.5968	14.5829
sp|O15371|EIF3D_HUMAN	EIF3D	Eukaryotic translation initiation factor 3 subunit D OS=Homo sapiens OX=9606 GN=EIF3D PE=1 SV=1	4.46e-05	-0.011648	-0.0236873	-0.00636092	-0.00521717	0.00533171	-0.0120393	0.00114375	0.0185148	0.998732	0.829649	0.566995	0.91797	0.912172	0.880174	0.923199	0.566018	0.838964	n.s.	15.1341	15.1278	15.1341	15.1104	15.1289	15.1225	15.1239	15.1227	15.1557	15.1756	15.0948	15.132	15.1348	15.1166	15.116	15.1039	15.1197	15.1598	15.1079	15.097	15.1263	15.1335	15.136	15.1173
sp|Q9Y548|YIPF1_HUMAN	YIPF1	Protein YIPF1 OS=Homo sapiens OX=9606 GN=YIPF1 PE=1 SV=1	-0.0510153	-0.0389315	-0.0886334	0.0174314	0.00756049	0.00534767	-0.0497019	-0.00987093	0.0451787	0.494786	0.762652	0.350488	0.911561	0.953533	0.952113	0.852468	0.57593	0.611839	n.s.	16.4554	16.4729	16.5064	16.4178	16.463	16.4675	16.4437	16.5029	16.5727	16.4215	16.4281	16.5166	16.4105	16.5317	16.4603	16.4189	16.4535	16.5462	16.437	16.3924	16.424	16.4807	16.4081	16.5001
sp|P32121-4|ARRB2_HUMAN	ARRB2	Isoform 4 of Beta-arrestin-2 OS=Homo sapiens OX=9606 GN=ARRB2	-0.00931862	0.0103637	0.0271952	0.0250761	0.033143	0.00539377	0.0168315	0.00806692	-0.00337082	0.820176	0.882432	0.588788	0.691963	0.446167	0.899824	0.906177	0.942396	0.611947	n.s.	16.4559	16.481	16.4653	16.4925	16.4891	16.4756	16.4532	16.499	16.4436	16.4723	16.4653	16.4301	16.4864	16.4867	16.4538	16.5022	16.4628	16.4781	16.4741	16.5022	16.5011	16.4849	16.5347	16.4477
tr|H0YHU8|H0YHU8_HUMAN	SART3	Squamous cell carcinoma antigen recognized by T-cells 3 (Fragment) OS=Homo sapiens OX=9606 GN=SART3 PE=1 SV=1	0.0791406	0.0281804	-0.00673627	-0.045565	-0.0361614	0.00539517	-0.0349166	0.00940361	0.0497154	0.537501	0.909587	0.97783	0.854329	0.846247	0.972148	0.949662	0.73441	0.946758	n.s.	16.0837	16.0382	16.0046	15.9978	16.0476	16.0328	16.0218	15.9785	16.0134	16.0864	16.1558	16.0089	15.8745	16.2015	16.0223	16.2026	15.9996	15.9122	15.9573	16.1211	15.9151	16.027	16.1345	15.9812
sp|Q9NYP3|DONS_HUMAN	DONSON	Protein downstream neighbor of Son OS=Homo sapiens OX=9606 GN=DONSON PE=1 SV=2	0.00129612	-0.0597784	-0.0918047	-0.0556701	-0.0620639	0.00540444	-0.0320263	-0.00639383	0.0310369	0.988775	0.517446	0.233263	0.578448	0.397743	0.943036	0.899604	0.662128	0.0274919	sig	16.9892	16.9335	16.9879	16.8961	16.9271	16.9281	16.9677	16.9975	16.9984	16.995	17.0055	16.967	16.923	16.9574	16.904	16.9337	16.8912	16.9757	16.9237	16.9151	16.8495	16.9406	16.9222	16.9185
sp|O00400|ACATN_HUMAN	SLC33A1	Acetyl-coenzyme A transporter 1 OS=Homo sapiens OX=9606 GN=SLC33A1 PE=1 SV=1	0.182878	0.097338	0.0852143	-0.0801143	-0.0583543	0.00542547	-0.0121238	0.02176	0.0393093	0.0697823	0.562754	0.583487	0.680101	0.693879	0.968269	0.989025	0.768421	0.133724	n.s.	14.2873	14.2072	14.1045	14.1897	14.229	14.2018	14.0551	14.0658	14.1925	14.2886	14.2261	14.3473	14.2036	14.2092	14.1925	14.1842	14.222	14.2155	14.1104	14.1739	14.2847	14.3245	14.1864	14.176
sp|Q9NS56|TOPRS_HUMAN	TOPORS	E3 ubiquitin-protein ligase Topors OS=Homo sapiens OX=9606 GN=TOPORS PE=1 SV=1	-0.0570318	-0.104309	-0.0559202	-0.041785	-0.0506155	0.00549256	0.0483891	-0.00883049	-0.0517271	0.246618	0.110194	0.410196	0.628449	0.411082	0.930515	0.766197	0.323593	0.0213705	sig	16.1272	16.0854	16.1842	16.1283	16.0766	16.0799	16.1915	16.1836	16.1776	16.1208	16.1367	16.1241	16.0436	16.0947	16.1014	16.1072	16.0196	16.1294	16.1366	16.1174	16.1309	16.0846	16.1063	16.0388
sp|Q16222|UAP1_HUMAN	UAP1	UDP-N-acetylhexosamine pyrophosphorylase OS=Homo sapiens OX=9606 GN=UAP1 PE=1 SV=3	-0.0593833	-0.0751803	-0.10867	-0.0102959	-0.00634311	0.00550109	-0.0334893	0.00395281	0.0429432	0.111278	0.148308	0.0262287	0.89933	0.921788	0.908871	0.803707	0.284115	0.078215	n.s.	15.9589	15.9486	16.0183	15.9096	15.9526	15.9431	16.0698	16.0197	15.9654	15.9745	15.9377	15.9645	15.9455	15.9405	15.9433	15.949	15.986	15.9109	15.8806	15.9227	15.9255	15.9794	15.9723	15.906
sp|Q8NC51|PAIRB_HUMAN	SERBP1	Plasminogen activator inhibitor 1 RNA-binding protein OS=Homo sapiens OX=9606 GN=SERBP1 PE=1 SV=2	-0.0183398	-0.0360432	-0.0215506	-0.0122008	0.00111516	0.00550259	0.0144926	0.013316	0.00432597	0.576378	0.425401	0.633888	0.843763	0.981633	0.883284	0.908869	0.910992	0.639506	n.s.	16.2996	16.2874	16.3179	16.2964	16.3007	16.2819	16.2985	16.3443	16.311	16.3428	16.2903	16.2656	16.2622	16.2991	16.2844	16.3132	16.2827	16.2663	16.2868	16.3239	16.2784	16.3043	16.3018	16.296
sp|Q14849-3|STAR3_HUMAN	STARD3	Isoform 3 of StAR-related lipid transfer protein 3 OS=Homo sapiens OX=9606 GN=STARD3	0.132781	0.0502244	0.0311363	-0.0770485	-0.0211518	0.00550857	-0.019088	0.0558968	0.0804934	0.13671	0.761366	0.84645	0.626448	0.887574	0.962511	0.967959	0.412184	0.328116	n.s.	15.1332	15.0561	15.0004	15.0315	15.112	15.0506	14.9724	15.0537	14.9751	15.1564	15.1382	15.1049	14.9848	15.0481	15.1188	15.044	15.0069	15.1174	15.0243	14.9926	15.0777	15.2372	14.9757	15.1232
sp|P35573|GDE_HUMAN	AGL	Glycogen debranching enzyme OS=Homo sapiens OX=9606 GN=AGL PE=1 SV=3	-0.0392113	-0.0176859	-0.0145352	0.0271472	0.0763861	0.00562181	0.00315079	0.0492389	0.0517099	0.153962	0.731869	0.761318	0.571544	0.0090577	0.876673	0.989386	0.0608259	0.0800326	n.s.	15.7271	15.7543	15.7663	15.7518	15.8035	15.7487	15.7618	15.7879	15.7494	15.7454	15.6981	15.7379	15.7245	15.7866	15.7349	15.7612	15.7355	15.7661	15.7737	15.7605	15.7212	15.7833	15.8055	15.8218
sp|Q00534|CDK6_HUMAN	CDK6	Cyclin-dependent kinase 6 OS=Homo sapiens OX=9606 GN=CDK6 PE=1 SV=1	0.0443445	-0.00428794	-0.00725332	-0.0430059	-0.0094074	0.00562649	-0.00296538	0.0335985	0.0421904	0.271839	0.959859	0.927516	0.514917	0.887062	0.911306	0.991729	0.322365	0.490093	n.s.	14.5453	14.5023	14.5009	14.4937	14.5359	14.4966	14.4747	14.5472	14.4809	14.5481	14.5116	14.576	14.4458	14.5409	14.5032	14.5215	14.4957	14.4896	14.5381	14.5018	14.4411	14.5529	14.5481	14.5066
sp|O75386-2|TULP3_HUMAN	TULP3	Isoform 2 of Tubby-related protein 3 OS=Homo sapiens OX=9606 GN=TULP3	-0.00431189	0.0618291	0.0347641	0.0717706	0.0128247	0.0056296	-0.0270649	-0.0589458	-0.0262513	0.970112	0.670215	0.814617	0.62852	0.930845	0.959027	0.948626	0.811479	0.588421	n.s.	14.831	14.9028	14.8353	14.8701	14.8439	14.8972	14.8338	14.8967	14.7756	14.8856	14.8507	14.7568	14.8125	14.9636	14.9154	14.9376	14.8732	14.8976	14.8761	14.9147	14.8195	14.8185	14.8054	14.9078
tr|J3KPP4|J3KPP4_HUMAN	LUC7L3	Cisplatin resistance-associated overexpressed protein, isoform CRA_b OS=Homo sapiens OX=9606 GN=LUC7L3 PE=1 SV=1	0.0132218	-0.0559211	-0.0696217	-0.0634914	-0.0648774	0.00565149	-0.0137006	-0.00138602	0.0179661	0.837183	0.493565	0.331343	0.452764	0.31508	0.93361	0.956068	0.789583	0.232004	n.s.	16.8069	16.7435	16.7937	16.7241	16.7421	16.7378	16.859	16.7693	16.7529	16.7873	16.8147	16.8188	16.6916	16.763	16.7588	16.7463	16.7586	16.7255	16.6861	16.7183	16.7679	16.7228	16.8091	16.6943
tr|A0A087WT20|A0A087WT20_HUMAN	DCAF13	DDB1- and CUL4-associated factor 13 OS=Homo sapiens OX=9606 GN=DCAF13 PE=1 SV=1	0.029356	-0.0311568	-0.0246469	-0.0547912	-0.0446532	0.00572159	0.00650982	0.0101379	0.00934969	0.520524	0.668826	0.719112	0.414828	0.401562	0.915815	0.980927	0.864326	0.335072	n.s.	15.6407	15.5859	15.6114	15.5867	15.5961	15.5802	15.6099	15.601	15.6232	15.6311	15.6215	15.6696	15.546	15.6051	15.5896	15.5892	15.5204	15.6483	15.5816	15.5702	15.6084	15.5932	15.5988	15.5962
tr|C9J2C0|C9J2C0_HUMAN	TUBA8	Tubulin alpha chain (Fragment) OS=Homo sapiens OX=9606 GN=TUBA8 PE=1 SV=1	0.0164084	0.0301774	0.0389128	0.0195135	0.0381079	0.00574445	0.00873545	0.0185945	0.0156035	0.738762	0.677312	0.520223	0.820843	0.481954	0.915815	0.969022	0.770752	0.239565	n.s.	15.9741	15.9936	15.9577	15.9966	16.0122	15.9879	15.9452	15.966	15.9619	15.972	15.9662	15.9842	15.9861	15.9952	15.9824	15.9622	16.0373	15.9813	15.9711	15.9902	16.0285	16.0328	16.0243	15.9795
tr|J3KQY1|J3KQY1_HUMAN	MRPL22	39S ribosomal protein L22, mitochondrial OS=Homo sapiens OX=9606 GN=MRPL22 PE=1 SV=1	0.184823	0.082263	0.0678138	-0.0967972	-0.0552896	0.00576239	-0.0144492	0.0415075	0.0617191	0.0135981	0.475911	0.533085	0.413636	0.581097	0.951579	0.972201	0.45354	0.190677	n.s.	14.5482	14.4514	14.3634	14.4312	14.493	14.4457	14.3115	14.3317	14.4471	14.5259	14.5555	14.5633	14.545	14.4616	14.3305	14.4203	14.493	14.4411	14.4595	14.3618	14.4724	14.4894	14.3964	14.5931
tr|A0A1B0GV70|A0A1B0GV70_HUMAN	TEPSIN	AP-4 complex accessory subunit Tepsin OS=Homo sapiens OX=9606 GN=TEPSIN PE=1 SV=1	0.0781478	0.109428	-0.0159812	0.0371124	0.017547	0.00583232	-0.125409	-0.0195653	0.111676	0.581558	0.606747	0.955269	0.892206	0.937608	0.972287	0.775528	0.428806	0.752541	n.s.	14.5485	14.5856	14.4703	14.4544	14.566	14.5798	14.6206	14.3524	14.438	14.5714	14.5441	14.53	14.5507	14.5572	14.6314	14.6107	14.5803	14.5658	14.406	14.5202	14.4368	14.3693	14.8811	14.4477
sp|Q9P2Q2|FRM4A_HUMAN	FRMD4A	FERM domain-containing protein 4A OS=Homo sapiens OX=9606 GN=FRMD4A PE=1 SV=3	-0.0662178	0.00905674	0.0322692	0.0811104	0.0584467	0.00583587	0.0232124	-0.0226638	-0.0400403	0.355772	0.953647	0.784806	0.466987	0.524206	0.948846	0.946262	0.627035	0.316203	n.s.	16.1672	16.2483	16.2334	16.2657	16.2256	16.2425	16.2699	16.2273	16.203	16.2306	16.131	16.1399	16.2501	16.1935	16.2838	16.3018	16.2013	16.2418	16.2794	16.2575	16.2602	16.1685	16.297	16.2114
sp|Q13131-2|AAPK1_HUMAN	PRKAA1	Isoform 2 of 5'-AMP-activated protein kinase catalytic subunit alpha-1 OS=Homo sapiens OX=9606 GN=PRKAA1	-0.0105468	0.0378565	0.0454108	0.054261	0.0743962	0.00585768	0.00755433	0.0201353	0.0184386	0.828609	0.557603	0.418631	0.389182	0.114656	0.909068	0.974518	0.707039	0.177356	n.s.	15.5409	15.5952	15.5515	15.5969	15.6153	15.5893	15.5541	15.5246	15.5757	15.5863	15.5323	15.5041	15.5439	15.5871	15.637	15.6014	15.5927	15.5914	15.5914	15.5738	15.6255	15.5926	15.6591	15.5943
sp|Q5SW96|ARH_HUMAN	LDLRAP1	Low density lipoprotein receptor adapter protein 1 OS=Homo sapiens OX=9606 GN=LDLRAP1 PE=1 SV=3	-0.0829735	-0.0278733	0.0102152	0.0610627	0.0559113	0.00596256	0.0380885	-0.00515138	-0.0372773	0.0815417	0.762299	0.920983	0.437071	0.361702	0.925942	0.842298	0.507234	0.248837	n.s.	15.9141	15.9751	15.997	16.0073	15.97	15.9692	15.9451	16.0037	16.0423	15.8709	15.9604	15.9109	16.0041	15.9187	15.9848	15.9469	16.0007	15.9778	15.9903	15.9721	16.0594	15.9886	15.9886	15.9328
tr|A0A2R8YEK3|A0A2R8YEK3_HUMAN	CASK	Peripheral plasma membrane protein CASK OS=Homo sapiens OX=9606 GN=CASK PE=1 SV=1	-0.0650817	0.00357302	-0.0639948	0.0746465	-0.00333596	0.00599184	-0.0675678	-0.0779825	-0.00442282	0.321365	0.979027	0.485234	0.466875	0.976514	0.942361	0.744579	0.961647	0.230064	n.s.	14.7185	14.7932	14.7836	14.7196	14.7152	14.7872	14.8629	14.7822	14.7058	14.7211	14.7266	14.7079	14.7604	14.8048	14.7963	14.7462	14.7554	14.878	14.7252	14.7259	14.7078	14.7009	14.7604	14.6843
sp|Q01433|AMPD2_HUMAN	AMPD2	AMP deaminase 2 OS=Homo sapiens OX=9606 GN=AMPD2 PE=1 SV=2	-0.0426003	0.0415505	0.0316586	0.0901482	0.127466	0.00599744	-0.00989193	0.0373182	0.0532076	0.180457	0.377607	0.48749	0.0396209	0.00141273	0.880966	0.949662	0.104876	0.00596674	sig	15.5559	15.646	15.5985	15.6301	15.6833	15.64	15.5846	15.5954	15.6154	15.5819	15.5378	15.5478	15.6652	15.6471	15.6077	15.6467	15.6624	15.6289	15.6659	15.6039	15.6206	15.6548	15.6714	15.7238
tr|C9JCC6|C9JCC6_HUMAN	DRAP1	Dr1-associated corepressor OS=Homo sapiens OX=9606 GN=DRAP1 PE=1 SV=1	0.0435412	0.0068837	0.0620796	-0.0306428	-0.0435541	0.00601477	0.0551959	-0.0129114	-0.0620924	0.584158	0.964768	0.558411	0.836817	0.663425	0.948846	0.842298	0.433266	0.880297	n.s.	16.0621	16.0315	16.0186	16.0807	16.0186	16.0255	16.0562	16.0395	15.9601	16.0278	16.0553	16.1032	16.1309	15.9114	16.0342	15.9752	16.0756	16.0436	16.0167	16.1372	16.0881	15.9096	16.1076	16.0385
sp|Q8N5G2|MACOI_HUMAN	MACO1	Macoilin OS=Homo sapiens OX=9606 GN=MACO1 PE=1 SV=1	0.144915	0.0914699	-0.0288429	-0.0473658	-0.0050908	0.00607958	-0.120313	0.042275	0.168667	0.032397	0.391243	0.822308	0.737839	0.968959	0.948943	0.510548	0.0149642	0.00329493	sig	15.3859	15.3386	15.241	15.2122	15.3808	15.3325	15.2394	15.2613	15.2223	15.3654	15.402	15.3903	15.2962	15.3566	15.3446	15.3217	15.3254	15.3686	15.2388	15.2084	15.1893	15.3087	15.3636	15.4702
sp|O15066|KIF3B_HUMAN	KIF3B	Kinesin-like protein KIF3B OS=Homo sapiens OX=9606 GN=KIF3B PE=1 SV=1	0.0109355	-0.0155799	-0.0227037	-0.0204323	-0.0169358	0.00608315	-0.00712382	0.00349646	0.0167034	0.86601	0.88498	0.798786	0.852556	0.83635	0.92823	0.985255	0.805389	0.951271	n.s.	14.8648	14.8444	14.8539	14.8312	14.8479	14.8383	14.8626	14.8686	14.8306	14.8327	14.9453	14.8165	14.8531	14.8217	14.8402	14.828	14.8261	14.8791	14.7983	14.8684	14.8269	14.7837	14.8922	14.8678
sp|Q86T03-2|PP4P1_HUMAN	PIP4P1	Isoform 2 of Type 1 phosphatidylinositol 4,5-bisphosphate 4-phosphatase OS=Homo sapiens OX=9606 GN=PIP4P1	0.175215	0.125157	0.120391	-0.0439703	-0.00472858	0.00608751	-0.00476542	0.0392417	0.0500946	0.00498646	0.154846	0.159172	0.734838	0.968889	0.943392	0.99262	0.506412	0.0386262	sig	14.7961	14.7521	14.6209	14.7412	14.7913	14.746	14.6118	14.5777	14.673	14.7741	14.7427	14.8714	14.7375	14.7443	14.7562	14.7342	14.7944	14.7277	14.6419	14.8179	14.7639	14.8002	14.7803	14.7934
sp|Q9H9Q2|CSN7B_HUMAN	COPS7B	COP9 signalosome complex subunit 7b OS=Homo sapiens OX=9606 GN=COPS7B PE=1 SV=1	-0.0480302	-0.0139242	-0.0439042	0.0401945	0.00769764	0.00608854	-0.0299799	-0.0324968	0.00357165	0.434439	0.910845	0.619211	0.719458	0.940854	0.936783	0.906078	0.966343	0.656321	n.s.	15.2025	15.2426	15.2505	15.2066	15.2102	15.2366	15.2497	15.243	15.2588	15.2632	15.2034	15.1408	15.2643	15.2502	15.1951	15.274	15.2789	15.175	15.1814	15.2401	15.1982	15.2003	15.1851	15.2451
sp|P45983-4|MK08_HUMAN	MAPK8	Isoform 4 of Mitogen-activated protein kinase 8 OS=Homo sapiens OX=9606 GN=MAPK8	0.0106963	0.0357189	0.0410197	0.0311212	0.0856858	0.00609864	0.00530073	0.0545646	0.0553625	0.847215	0.638129	0.531073	0.716669	0.104889	0.915815	0.98854	0.243033	0.153525	n.s.	17.1732	17.2043	17.1625	17.2035	17.2589	17.1982	17.1515	17.1765	17.1595	17.2569	17.1692	17.0935	17.188	17.2056	17.2011	17.2039	17.1993	17.2098	17.2269	17.1846	17.1991	17.2749	17.2224	17.2793
sp|Q9H0I2|ENKD1_HUMAN	ENKD1	Enkurin domain-containing protein 1 OS=Homo sapiens OX=9606 GN=ENKD1 PE=1 SV=1	-0.0645259	0.0405846	-0.00866137	0.111253	0.119265	0.00614255	-0.049246	0.00801167	0.0634002	0.473148	0.797281	0.966159	0.407103	0.242932	0.954385	0.895632	0.506587	0.298923	n.s.	14.9055	15.0167	14.97	14.9614	15.0248	15.0106	15.0196	14.9084	14.982	14.9517	14.8836	14.8811	15.0379	14.9856	15.0083	15.1042	15.0156	14.9305	14.9418	15.0061	14.9361	15.1235	15.0059	14.9449
sp|Q96BF6|NACC2_HUMAN	NACC2	Nucleus accumbens-associated protein 2 OS=Homo sapiens OX=9606 GN=NACC2 PE=1 SV=1	0.0360383	-0.0461981	-0.0764382	-0.0760488	-0.0412465	0.00618757	-0.03024	0.0348024	0.07123	0.582203	0.646678	0.340253	0.412735	0.606748	0.936342	0.906078	0.250518	0.0859334	n.s.	16.098	16.022	16.062	15.9856	16.0568	16.0158	16.0911	16.0726	16.0223	16.1184	16.1154	16.0604	16.0438	15.9547	16.0489	16.0339	15.9694	16.0626	15.9975	15.9755	15.9837	16.0378	16.0314	16.1011
sp|P53396|ACLY_HUMAN	ACLY	ATP-citrate synthase OS=Homo sapiens OX=9606 GN=ACLY PE=1 SV=3	-0.0427593	-0.0658892	-0.0522389	-0.0169297	0.005056	0.00620021	0.0136503	0.0219857	0.0145356	0.409645	0.370086	0.456861	0.873098	0.954646	0.921506	0.953471	0.82184	0.291424	n.s.	16.0339	16.017	16.0767	16.0245	16.039	16.0108	16.1129	16.0678	16.0495	16.0603	16.0187	16.0228	15.9841	16.0046	16.0438	16.0436	16.0067	16.0007	15.9969	16.0527	16.0239	16.026	16.091	16
sp|Q6ZUJ8|BCAP_HUMAN	PIK3AP1	Phosphoinositide 3-kinase adapter protein 1 OS=Homo sapiens OX=9606 GN=PIK3AP1 PE=1 SV=2	-0.137641	0.0402727	0.0121101	0.184166	0.202522	0.00625166	-0.0281626	0.0183564	0.0527706	0.0978547	0.797281	0.944584	0.117038	0.0398146	0.952911	0.945389	0.587841	0.0372403	sig	14.9959	15.18	15.1335	15.1456	15.1984	15.1738	15.1253	15.1628	15.1124	15.0167	15.0428	14.9281	15.2317	15.0739	15.2157	15.217	15.1794	15.1437	15.0851	15.1749	15.1768	15.1307	15.2816	15.1828
sp|O00399|DCTN6_HUMAN	DCTN6	Dynactin subunit 6 OS=Homo sapiens OX=9606 GN=DCTN6 PE=1 SV=1	-0.0479709	-0.0479843	-0.0177043	0.00625286	0.0210501	0.0062663	0.03028	0.0147972	-0.00921648	0.446901	0.632192	0.876468	0.965517	0.818905	0.936342	0.906078	0.906523	0.458362	n.s.	15.381	15.3873	15.429	15.4113	15.4021	15.381	15.4272	15.4237	15.436	15.434	15.3307	15.3783	15.3846	15.4019	15.3565	15.4046	15.3819	15.3753	15.3743	15.4525	15.407	15.3835	15.4344	15.3883
sp|Q6VEQ5|WASH2_HUMAN	WASH2P	WAS protein family homolog 2 OS=Homo sapiens OX=9606 GN=WASH2P PE=2 SV=2	0.00528416	-0.0101689	-0.00559866	-0.00918429	-0.0217739	0.00626879	0.00457026	-0.0125896	-0.010891	0.948586	0.942627	0.96969	0.952951	0.824975	0.939707	0.992398	0.89719	0.998707	n.s.	14.7292	14.7201	14.724	14.7184	14.7075	14.7138	14.8063	14.6076	14.7579	14.6863	14.8083	14.6931	14.7174	14.732	14.692	14.7036	14.7311	14.7256	14.735	14.7497	14.6703	14.6542	14.7914	14.6769
tr|C9JEJ2|C9JEJ2_HUMAN	PCYT1A	Choline-phosphate cytidylyltransferase A OS=Homo sapiens OX=9606 GN=PCYT1A PE=1 SV=1	-0.00644619	0.00330863	-0.0177498	0.0160239	0.0355054	0.00626904	-0.0210585	0.0194816	0.0468091	0.889961	0.966954	0.781505	0.836817	0.456035	0.89602	0.896583	0.221835	0.657434	n.s.	16.3825	16.3985	16.389	16.3712	16.418	16.3923	16.435	16.3826	16.3493	16.3373	16.4099	16.4003	16.4	16.4068	16.37	16.4143	16.401	16.3803	16.3407	16.3683	16.4046	16.3874	16.4491	16.4175
tr|A0A0D9SF54|A0A0D9SF54_HUMAN	SPTAN1	Spectrin alpha chain, non-erythrocytic 1 OS=Homo sapiens OX=9606 GN=SPTAN1 PE=1 SV=1	0.0567387	0.039824	-0.0157723	-0.0106272	0.0141583	0.00628743	-0.0555963	0.0247856	0.0866693	0.534426	0.800057	0.925374	0.957737	0.921988	0.952911	0.869469	0.338734	0.73337	n.s.	16.2573	16.2467	16.2006	16.1848	16.2715	16.2404	16.229	16.2025	16.1703	16.1934	16.3291	16.2494	16.2514	16.1668	16.3031	16.3072	16.286	16.1468	16.1751	16.1422	16.2371	16.1507	16.379	16.2847
sp|Q9P2W9|STX18_HUMAN	STX18	Syntaxin-18 OS=Homo sapiens OX=9606 GN=STX18 PE=1 SV=1	0.123932	0.0225483	-0.0246789	-0.0950923	-0.0547887	0.00629192	-0.0472272	0.0403036	0.0938227	0.00774822	0.816682	0.776251	0.167913	0.385834	0.923683	0.790044	0.0586864	0.0272519	sig	15.5543	15.4592	15.4304	15.4057	15.4995	15.4529	15.4138	15.4261	15.4513	15.5569	15.5829	15.5231	15.4827	15.4844	15.3917	15.4007	15.4858	15.4912	15.3789	15.4698	15.3684	15.4849	15.4921	15.5216
sp|Q14197|ICT1_HUMAN	MRPL58	Peptidyl-tRNA hydrolase ICT1, mitochondrial OS=Homo sapiens OX=9606 GN=MRPL58 PE=1 SV=1	0.0906552	0.044801	0.0372768	-0.0395279	-0.112402	0.00632632	-0.00752417	-0.0728746	-0.0590241	0.213808	0.731869	0.757855	0.784647	0.193993	0.945239	0.989386	0.461358	0.429005	n.s.	17.2223	17.1828	17.1316	17.1689	17.1099	17.1764	17.085	17.1237	17.1863	17.2135	17.2117	17.2417	17.2123	17.1801	17.137	17.1337	17.2328	17.1818	17.2399	17.1583	17.1085	17.0885	17.0119	17.2293
sp|Q9NR30|DDX21_HUMAN	DDX21	Nucleolar RNA helicase 2 OS=Homo sapiens OX=9606 GN=DDX21 PE=1 SV=5	0.00256005	-0.0681471	-0.0707167	-0.0643515	-0.0950422	0.00635568	-0.00256961	-0.0306908	-0.0217655	0.961365	0.220644	0.175216	0.277158	0.0390842	0.898175	0.993084	0.640321	0.0128783	sig	16.2424	16.1781	16.2399	16.1692	16.1474	16.1717	16.2438	16.2226	16.2533	16.248	16.2622	16.2171	16.1794	16.1838	16.1521	16.193	16.1466	16.1947	16.1486	16.1825	16.1765	16.1633	16.1856	16.0933
sp|P57078|RIPK4_HUMAN	RIPK4	Receptor-interacting serine/threonine-protein kinase 4 OS=Homo sapiens OX=9606 GN=RIPK4 PE=1 SV=1	-0.0719466	-0.014184	-0.0166649	0.0641198	-0.0363555	0.00635727	-0.00248087	-0.100475	-0.0916372	0.424236	0.939529	0.923409	0.686883	0.773253	0.953064	0.996869	0.320282	0.360385	n.s.	15.7811	15.8452	15.8531	15.8364	15.7448	15.8389	15.8474	15.902	15.8098	15.8051	15.8466	15.6917	15.919	15.7239	15.8738	15.8111	15.8287	15.896	15.8377	15.8815	15.79	15.7758	15.7108	15.7477
sp|Q86XZ4|SPAS2_HUMAN	SPATS2	Spermatogenesis-associated serine-rich protein 2 OS=Homo sapiens OX=9606 GN=SPATS2 PE=1 SV=1	0.0457314	0.0101091	-0.00793347	-0.0292645	-0.0372352	0.00635774	-0.0180426	-0.00797069	0.0164296	0.228613	0.897271	0.920666	0.679711	0.444984	0.896872	0.914567	0.731681	0.553359	n.s.	14.9596	14.9303	14.9139	14.9059	14.9224	14.924	14.8904	14.9393	14.9119	14.9548	15.0147	14.9093	14.9212	14.9011	14.9496	14.9553	14.9069	14.9289	14.9007	14.9145	14.9026	14.8734	14.9596	14.9341
sp|Q9NVM6|DJC17_HUMAN	DNAJC17	DnaJ homolog subfamily C member 17 OS=Homo sapiens OX=9606 GN=DNAJC17 PE=1 SV=1	0.0668364	0.0131673	-0.0379997	-0.0472891	-0.0267399	0.00637998	-0.0511671	0.0205492	0.0780962	0.0832886	0.873311	0.516405	0.464388	0.631753	0.901844	0.661243	0.0475278	0.0709631	n.s.	16.5898	16.5425	16.5229	16.4849	16.563	16.5361	16.5059	16.5053	16.5576	16.579	16.5703	16.6199	16.5311	16.5556	16.5215	16.5348	16.5486	16.544	16.485	16.4582	16.5115	16.4948	16.6181	16.5762
sp|P17980|PRS6A_HUMAN	PSMC3	26S proteasome regulatory subunit 6A OS=Homo sapiens OX=9606 GN=PSMC3 PE=1 SV=3	-0.00391585	0.00555136	-0.0310029	0.0158517	0.0147113	0.00638451	-0.0365542	-0.00114038	0.0417983	0.907754	0.920661	0.412583	0.765367	0.701255	0.847528	0.643201	0.13704	0.252481	n.s.	15.5952	15.6111	15.5991	15.5681	15.6099	15.6047	15.6169	15.5841	15.5963	15.5814	15.59	15.6143	15.6028	15.589	15.6222	15.6126	15.6018	15.6188	15.5268	15.5898	15.5878	15.5908	15.6241	15.6148
sp|Q8NFH5|NUP35_HUMAN	NUP35	Nucleoporin NUP35 OS=Homo sapiens OX=9606 GN=NUP35 PE=1 SV=1	-0.0170447	-0.0220277	0.00116136	0.00140788	-0.0515837	0.00639088	0.0231891	-0.0529916	-0.0697898	0.794487	0.833388	0.990304	0.992201	0.454374	0.9276	0.923199	0.206704	0.367352	n.s.	15.3824	15.3838	15.3994	15.4006	15.3308	15.3774	15.4403	15.4177	15.3401	15.3711	15.3807	15.3953	15.3748	15.3723	15.385	15.3782	15.374	15.3991	15.4041	15.3886	15.409	15.3316	15.4022	15.2585
sp|Q14103-3|HNRPD_HUMAN	HNRNPD	Isoform 3 of Heterogeneous nuclear ribonucleoprotein D0 OS=Homo sapiens OX=9606 GN=HNRNPD	-0.0155909	0.0088823	-0.0182813	0.0308694	0.0577369	0.00639619	-0.0271636	0.0268675	0.0604273	0.78853	0.932843	0.834271	0.743385	0.321161	0.917661	0.896583	0.221449	0.089228	n.s.	16.3205	16.3514	16.3361	16.3179	16.3783	16.345	16.3619	16.3049	16.3416	16.3169	16.3254	16.3194	16.3589	16.3217	16.3545	16.3329	16.3758	16.3456	16.2908	16.3274	16.3354	16.3553	16.3779	16.4016
sp|Q6UXH1-5|CREL2_HUMAN	CRELD2	Isoform 5 of Cysteine-rich with EGF-like domain protein 2 OS=Homo sapiens OX=9606 GN=CRELD2	0.186262	0.071642	0.0320846	-0.108202	-0.0374822	0.00641727	-0.0395574	0.0707203	0.116695	0.0253179	0.604783	0.830836	0.415596	0.759245	0.951834	0.914382	0.182017	0.176399	n.s.	14.0773	13.9691	13.891	13.9231	14.0398	13.9627	13.9695	13.898	13.8055	14.0559	14.037	14.1389	13.8931	13.8862	14.1087	13.9643	13.937	14.0059	13.918	13.8359	14.0154	13.9774	14.0314	14.1106
tr|V9GYM8|V9GYM8_HUMAN	ARHGEF2	Rho guanine nucleotide exchange factor 2 OS=Homo sapiens OX=9606 GN=ARHGEF2 PE=1 SV=1	-0.0200331	0.0244203	-0.0106997	0.0508754	0.0203808	0.00642203	-0.0351199	-0.0304946	0.0110474	0.593369	0.675064	0.86673	0.302851	0.664714	0.881284	0.745705	0.801861	0.0767732	n.s.	16.0412	16.0921	16.0613	16.0506	16.0616	16.0857	16.0872	16.0457	16.0509	16.0536	16.0471	16.0229	16.1016	16.0589	16.0966	16.0903	16.0961	16.0899	16.0675	16.0317	16.0524	16.0563	16.085	16.0435
sp|O95619|YETS4_HUMAN	YEATS4	YEATS domain-containing protein 4 OS=Homo sapiens OX=9606 GN=YEATS4 PE=1 SV=1	0.0733715	0.0191417	0.0331127	-0.0476197	-0.000844838	0.00661012	0.013971	0.0467749	0.039414	0.315009	0.894712	0.783509	0.728078	0.99445	0.942361	0.971523	0.641368	0.78448	n.s.	15.0587	15.0111	14.9853	15.0185	15.0579	15.0045	14.8821	15.111	14.963	15.0525	15.0496	15.0741	14.979	14.9478	15.0867	15.0711	14.9833	14.979	14.9644	15.0509	15.0401	15.148	15.0157	15.01
sp|P55072|TERA_HUMAN	VCP	Transitional endoplasmic reticulum ATPase OS=Homo sapiens OX=9606 GN=VCP PE=1 SV=4	-0.00177776	-0.0318499	-0.042725	-0.0234091	-0.0218455	0.00666301	-0.0108751	0.00156359	0.0191017	0.971426	0.594807	0.401293	0.742755	0.666465	0.884979	0.949662	0.663437	0.278133	n.s.	16.362	16.3386	16.3638	16.3211	16.3402	16.3319	16.3874	16.358	16.3459	16.3619	16.3596	16.3646	16.338	16.3341	16.3238	16.3364	16.3794	16.3	16.2965	16.3346	16.332	16.3421	16.3605	16.3179
sp|Q5T2D3|OTUD3_HUMAN	OTUD3	OTU domain-containing protein 3 OS=Homo sapiens OX=9606 GN=OTUD3 PE=1 SV=1	-0.130211	-0.0877354	-0.173913	0.0491456	-0.113133	0.00666983	-0.0861779	-0.162278	-0.0694307	0.0621453	0.410964	0.0571602	0.714059	0.177585	0.941931	0.675454	0.365077	0.0308261	sig	15.4391	15.4882	15.5693	15.3954	15.3259	15.4815	15.6461	15.5314	15.5303	15.5116	15.3605	15.4451	15.5236	15.4903	15.4306	15.5329	15.5436	15.3881	15.4503	15.3258	15.41	15.3342	15.3722	15.2714
sp|P16333|NCK1_HUMAN	NCK1	Cytoplasmic protein NCK1 OS=Homo sapiens OX=9606 GN=NCK1 PE=1 SV=1	0.0088681	-0.044337	-0.0142131	-0.0465124	-0.0797604	0.00669269	0.0301239	-0.033248	-0.0566792	0.856894	0.469544	0.842476	0.471446	0.087387	0.894208	0.844685	0.171329	0.219419	n.s.	15.6507	15.6042	15.6419	15.6277	15.571	15.5975	15.6518	15.6927	15.5811	15.6366	15.6351	15.6805	15.6057	15.6106	15.5763	15.6043	15.6035	15.6049	15.6199	15.6913	15.5718	15.5939	15.5626	15.5565
sp|Q8NDV7|TNR6A_HUMAN	TNRC6A	Trinucleotide repeat-containing gene 6A protein OS=Homo sapiens OX=9606 GN=TNRC6A PE=1 SV=2	0.00353959	-0.100884	-0.120654	-0.0976933	-0.111078	0.00672984	-0.0197709	-0.0133848	0.0131159	0.937645	0.0158968	0.00139426	0.0184576	0.00194681	0.880966	0.896583	0.770752	0.00387805	sig	14.4207	14.323	14.4172	14.2965	14.3097	14.3163	14.4006	14.4516	14.3994	14.4499	14.4188	14.3935	14.3412	14.2729	14.3348	14.3176	14.3427	14.3087	14.2451	14.3289	14.3155	14.2787	14.3296	14.3207
sp|Q7Z4K8|TRI46_HUMAN	TRIM46	Tripartite motif-containing protein 46 OS=Homo sapiens OX=9606 GN=TRIM46 PE=2 SV=2	-0.141642	-0.125588	-0.0606318	0.0227895	0.0420803	0.00673536	0.0649562	0.0192908	-0.0389301	0.130043	0.371621	0.690625	0.915618	0.766504	0.956552	0.864539	0.746622	0.490555	n.s.	13.7381	13.7609	13.8797	13.8191	13.7802	13.7541	13.8949	13.801	13.9433	13.6735	13.8325	13.7082	13.7146	13.7286	13.8192	13.6245	13.7622	13.8959	13.8321	13.7608	13.8644	13.7492	13.7002	13.8911
sp|Q9NZI7|UBIP1_HUMAN	UBP1	Upstream-binding protein 1 OS=Homo sapiens OX=9606 GN=UBP1 PE=1 SV=1	-0.0100093	0.0195965	0.0220811	0.0364033	0.0126166	0.00679755	0.00248464	-0.0237867	-0.0194738	0.873471	0.840541	0.798392	0.700008	0.881508	0.916541	0.995937	0.759875	0.681661	n.s.	16.6775	16.7139	16.6875	16.7096	16.6902	16.7071	16.7162	16.6809	16.6656	16.6619	16.6575	16.7132	16.7033	16.7238	16.6943	16.7541	16.6714	16.7163	16.6701	16.7498	16.7089	16.702	16.6705	16.698
sp|Q5JU85|IQEC2_HUMAN	IQSEC2	IQ motif and SEC7 domain-containing protein 2 OS=Homo sapiens OX=9606 GN=IQSEC2 PE=1 SV=2	0.0446204	0.0377839	0.0272931	-2.51e-05	-0.039228	0.00681138	-0.0104908	-0.0392029	-0.0219007	0.470223	0.71604	0.78277	0.999871	0.620026	0.927559	0.975764	0.765613	0.863733	n.s.	15.0353	15.0353	14.9907	15.018	14.9961	15.0285	15.0194	14.978	14.9747	15.1061	15.0361	14.9637	14.9832	15.0452	15.057	15.0937	15.028	14.9842	15.0342	14.9414	15.0784	14.9567	15.0499	14.9816
sp|Q9UBU6|FA8A1_HUMAN	FAM8A1	Protein FAM8A1 OS=Homo sapiens OX=9606 GN=FAM8A1 PE=1 SV=1	0.10579	0.0393353	0.107313	-0.0596346	-0.108072	0.00682005	0.067978	-0.0484374	-0.109595	0.209344	0.803136	0.351701	0.703662	0.291843	0.949548	0.831137	0.210785	0.224472	n.s.	17.5797	17.5201	17.4739	17.5813	17.4717	17.5133	17.3484	17.5028	17.5706	17.5853	17.5551	17.5988	17.5444	17.5297	17.4658	17.4813	17.5149	17.5641	17.5967	17.544	17.6031	17.4201	17.4563	17.5386
sp|P62256|UBE2H_HUMAN	UBE2H	Ubiquitin-conjugating enzyme E2 H OS=Homo sapiens OX=9606 GN=UBE2H PE=1 SV=1	-0.0239058	-0.0886874	-0.0359089	-0.0579553	-0.0879123	0.00682633	0.0527785	-0.029957	-0.0759092	0.810606	0.484285	0.798906	0.709583	0.391226	0.949326	0.876286	0.396213	0.266561	n.s.	14.9671	14.9092	14.991	14.9551	14.8792	14.9023	14.9933	14.9819	14.9978	15.0438	14.9011	14.9564	14.9336	14.8959	14.8775	14.9927	14.9224	14.8124	14.9344	14.9213	15.0097	14.8394	14.938	14.8601
sp|O14617-5|AP3D1_HUMAN	AP3D1	Isoform 5 of AP-3 complex subunit delta-1 OS=Homo sapiens OX=9606 GN=AP3D1	0.0320305	0.0434342	0.0194962	0.0182467	0.0322819	0.00684295	-0.0239381	0.0140352	0.0448162	0.466683	0.505752	0.782659	0.83128	0.562539	0.896642	0.896135	0.314155	0.448504	n.s.	15.7317	15.7499	15.6997	15.7192	15.764	15.7431	15.6482	15.7395	15.7114	15.7325	15.7206	15.742	15.7602	15.7428	15.7264	15.757	15.7326	15.7602	15.7582	15.6949	15.7043	15.7821	15.6924	15.8174
sp|Q15528|MED22_HUMAN	MED22	Mediator of RNA polymerase II transcription subunit 22 OS=Homo sapiens OX=9606 GN=MED22 PE=1 SV=2	0.067692	0.0581403	0.0301081	-0.00270689	0.066606	0.00684481	-0.0280323	0.0693129	0.10419	0.303372	0.576963	0.783509	0.987336	0.41132	0.935128	0.923199	0.110377	0.0736229	n.s.	16.9185	16.9158	16.8508	16.8809	16.9851	16.9089	16.8647	16.8337	16.854	16.8703	16.9357	16.9495	16.918	16.9437	16.8651	16.9005	16.9792	16.8677	16.8526	16.9167	16.8734	17.0405	16.9762	16.9385
sp|O95602|RPA1_HUMAN	POLR1A	DNA-directed RNA polymerase I subunit RPA1 OS=Homo sapiens OX=9606 GN=POLR1A PE=1 SV=2	0.0596226	-0.0405339	-0.0792133	-0.0932998	-0.11086	0.00685674	-0.0386794	-0.0175598	0.0279763	0.0678792	0.417684	0.0648011	0.0406347	0.00569009	0.868289	0.69617	0.441752	0.000596148	sig	15.7204	15.6271	15.6608	15.5815	15.6095	15.6202	15.6663	15.6419	15.6741	15.7157	15.73	15.7155	15.6148	15.6345	15.6113	15.6239	15.618	15.6394	15.5757	15.5513	15.6176	15.6098	15.6412	15.5776
sp|Q9BV86|NTM1A_HUMAN	NTMT1	N-terminal Xaa-Pro-Lys N-methyltransferase 1 OS=Homo sapiens OX=9606 GN=NTMT1 PE=1 SV=3	0.0501372	0.00876895	0.0687634	-0.0345065	0.00609228	0.00686168	0.0599944	0.0405988	-0.012534	0.364143	0.941374	0.339214	0.741768	0.950911	0.920824	0.713946	0.858346	0.367121	n.s.	17.9543	17.9198	17.9042	17.9729	17.9604	17.9129	17.9044	17.873	17.9351	18.0123	17.9356	17.915	17.9374	17.8995	17.9019	17.9186	17.9075	17.9333	17.9121	17.9889	18.0177	17.9009	17.9627	18.0176
sp|Q10469|MGAT2_HUMAN	MGAT2	Alpha-1,6-mannosyl-glycoprotein 2-beta-N-acetylglucosaminyltransferase OS=Homo sapiens OX=9606 GN=MGAT2 PE=1 SV=1	-0.035265	-0.0603729	-0.121612	-0.0182043	-0.04563	0.00690358	-0.0612396	-0.0274257	0.0407175	0.511362	0.414088	0.0343343	0.864677	0.477774	0.914785	0.668264	0.459157	0.0974095	n.s.	14.8274	14.8092	14.8626	14.741	14.7817	14.8023	14.8525	14.859	14.8763	14.7965	14.8274	14.8581	14.7624	14.8483	14.796	14.7594	14.7982	14.8699	14.7349	14.7088	14.7794	14.7216	14.81	14.8137
tr|K7EPJ5|K7EPJ5_HUMAN	MGRN1	E3 ubiquitin-protein ligase MGRN1 (Fragment) OS=Homo sapiens OX=9606 GN=MGRN1 PE=1 SV=1	-0.0364446	-0.0156721	0.0113335	0.027716	-0.0318777	0.0069435	0.0270056	-0.0595937	-0.0796559	0.671762	0.919972	0.942113	0.863218	0.774211	0.942361	0.938734	0.327904	0.756865	n.s.	14.4357	14.4634	14.4722	14.4835	14.4038	14.4565	14.4826	14.4286	14.5052	14.4762	14.3765	14.4545	14.5456	14.3432	14.4807	14.4536	14.3853	14.5514	14.427	14.4776	14.5459	14.4119	14.3832	14.4164
sp|Q07617|SPAG1_HUMAN	SPAG1	Sperm-associated antigen 1 OS=Homo sapiens OX=9606 GN=SPAG1 PE=1 SV=3	-0.0362254	-0.0451544	-0.0293205	-0.00197042	-0.014582	0.00695859	0.0158339	-0.0126116	-0.0214869	0.579801	0.655818	0.768732	0.990361	0.882817	0.927726	0.955858	0.775514	0.862474	n.s.	15.7858	15.7838	15.822	15.7927	15.7712	15.7769	15.8127	15.863	15.7904	15.7849	15.7482	15.8243	15.724	15.8791	15.7276	15.8069	15.8171	15.7275	15.7551	15.7951	15.828	15.7738	15.7754	15.7644
sp|Q15022|SUZ12_HUMAN	SUZ12	Polycomb protein SUZ12 OS=Homo sapiens OX=9606 GN=SUZ12 PE=1 SV=3	0.0552475	-0.0206777	-0.0434919	-0.0689179	-0.0913669	0.00700736	-0.0228143	-0.0224491	0.00737257	0.0978547	0.749235	0.358229	0.134234	0.0120546	0.87562	0.873925	0.87291	0.0221988	sig	15.0001	14.9312	14.9449	14.9014	14.9087	14.9242	14.9351	14.9372	14.9623	14.9731	15.0078	15.0195	14.9108	14.9342	14.9276	14.9777	14.8789	14.937	14.904	14.9106	14.8894	14.8783	14.9219	14.926
sp|Q3LXA3|TKFC_HUMAN	TKFC	Triokinase/FMN cyclase OS=Homo sapiens OX=9606 GN=TKFC PE=1 SV=2	-0.0695316	-0.00846904	0.0318616	0.0681287	0.105614	0.00706613	0.0403307	0.037485	0.0042205	0.274141	0.952322	0.760439	0.513846	0.153226	0.929474	0.873989	0.961647	0.403836	n.s.	15.156	15.2241	15.2255	15.2574	15.2616	15.217	15.3137	15.1848	15.1781	15.1455	15.1494	15.1729	15.1591	15.2559	15.2361	15.2548	15.2176	15.1999	15.2178	15.3254	15.2289	15.2941	15.3256	15.165
sp|Q6ZRV2|FA83H_HUMAN	FAM83H	Protein FAM83H OS=Homo sapiens OX=9606 GN=FAM83H PE=1 SV=3	-0.0144601	-0.0458017	-0.0571598	-0.0242324	-0.0356418	0.00710923	-0.0113582	-0.0114094	0.00705798	0.749491	0.434594	0.276175	0.747285	0.476136	0.883455	0.949662	0.889397	0.376787	n.s.	15.4689	15.4446	15.4833	15.4262	15.4332	15.4375	15.4884	15.4859	15.4756	15.4492	15.5025	15.4549	15.4114	15.4078	15.4934	15.4563	15.4268	15.4507	15.416	15.4709	15.3916	15.4599	15.3894	15.4503
sp|P68371|TBB4B_HUMAN	TUBB4B	Tubulin beta-4B chain OS=Homo sapiens OX=9606 GN=TUBB4B PE=1 SV=1	-0.0141183	0.0236094	0.0485481	0.0448374	0.0685396	0.00710971	0.0249387	0.0237022	0.00587316	0.693688	0.660197	0.24881	0.357548	0.0618023	0.854412	0.836621	0.885868	0.0550216	n.s.	15.8291	15.874	15.8432	15.8918	15.8977	15.8668	15.8697	15.7933	15.8668	15.8497	15.8052	15.8325	15.8719	15.8557	15.8729	15.866	15.8857	15.8702	15.8816	15.9073	15.8864	15.9249	15.8764	15.8917
sp|Q7Z6J0|SH3R1_HUMAN	SH3RF1	E3 ubiquitin-protein ligase SH3RF1 OS=Homo sapiens OX=9606 GN=SH3RF1 PE=1 SV=2	-0.0974093	-0.216781	-0.145983	-0.112262	-0.0379599	0.00710992	0.070798	0.0743017	0.0106136	0.277553	0.0519097	0.199944	0.41766	0.773793	0.950564	0.836621	0.930833	0.0746871	n.s.	14.5752	14.4629	14.6726	14.5266	14.5372	14.4558	14.6556	14.6972	14.6649	14.5469	14.5312	14.6474	14.3426	14.4875	14.5372	14.3196	14.5477	14.5214	14.4917	14.5707	14.5174	14.5076	14.5137	14.5902
sp|P55196-5|AFAD_HUMAN	AFDN	Isoform 5 of Afadin OS=Homo sapiens OX=9606 GN=AFDN	0.0428634	0.0485863	0.0396927	0.0128557	0.0295148	0.00713279	-0.00889363	0.0166591	0.0326855	0.140257	0.247387	0.317903	0.83128	0.427505	0.841799	0.949662	0.295361	0.0663592	n.s.	15.287	15.2999	15.2442	15.2839	15.3165	15.2928	15.2498	15.2432	15.2395	15.2653	15.2937	15.3021	15.2866	15.305	15.2867	15.3241	15.2957	15.2798	15.2554	15.3081	15.2881	15.3482	15.3224	15.279
sp|P30153|2AAA_HUMAN	PPP2R1A	Serine/threonine-protein phosphatase 2A 65 kDa regulatory subunit A alpha isoform OS=Homo sapiens OX=9606 GN=PPP2R1A PE=1 SV=4	-0.0545639	-0.0123427	-0.0403798	0.0494056	0.0218689	0.00718431	-0.0280371	-0.0275367	0.00768473	0.252553	0.896164	0.559216	0.526498	0.746903	0.903989	0.893046	0.900947	0.566241	n.s.	15.7186	15.768	15.7731	15.7328	15.7404	15.7608	15.82	15.7572	15.7422	15.7155	15.6953	15.7449	15.7236	15.7852	15.7736	15.7911	15.7517	15.7611	15.7497	15.7481	15.7004	15.8064	15.7448	15.6701
sp|Q9BTE7|DCNL5_HUMAN	DCUN1D5	DCN1-like protein 5 OS=Homo sapiens OX=9606 GN=DCUN1D5 PE=1 SV=1	-0.160769	-0.186418	-0.110023	-0.0184585	-0.0375546	0.00719074	0.0763957	-0.0190961	-0.0883011	0.00252074	0.00882902	0.0993352	0.864677	0.582729	0.91182	0.575923	0.0932557	0.00560918	sig	14.8246	14.8061	14.9854	14.8753	14.787	14.7989	15.0275	15.0169	14.9117	14.8308	14.8121	14.8309	14.7459	14.7836	14.8673	14.7949	14.7939	14.8296	14.9371	14.8596	14.8293	14.7719	14.8155	14.7737
sp|Q52LR7|EPC2_HUMAN	EPC2	Enhancer of polycomb homolog 2 OS=Homo sapiens OX=9606 GN=EPC2 PE=1 SV=2	-0.00941766	-0.0969429	0.0110034	-0.0803149	-0.139469	0.00721035	0.107946	-0.0591539	-0.15989	0.936777	0.506344	0.958541	0.621415	0.2092	0.95129	0.698766	0.0955321	0.332651	n.s.	14.4508	14.3705	14.4603	14.4713	14.3114	14.3633	14.546	14.3676	14.4672	14.488	14.5186	14.346	14.306	14.3952	14.3887	14.2088	14.3969	14.5059	14.5023	14.4472	14.4643	14.2302	14.4126	14.2913
tr|A0A024R4E5|A0A024R4E5_HUMAN	HDLBP	High density lipoprotein binding protein (Vigilin), isoform CRA_a OS=Homo sapiens OX=9606 GN=HDLBP PE=1 SV=1	-0.0221689	-0.0342511	-0.0428885	-0.00483815	-0.0116477	0.00724406	-0.00863744	-0.00680959	0.00907191	0.498742	0.467269	0.303508	0.945998	0.798205	0.846237	0.950102	0.818857	0.284272	n.s.	16.0953	16.0905	16.1175	16.0746	16.0837	16.0833	16.1448	16.1039	16.1038	16.1095	16.1012	16.0753	16.0765	16.105	16.0682	16.1107	16.0824	16.0783	16.0593	16.0869	16.0776	16.0906	16.1041	16.0564
sp|Q6N075-2|MFSD5_HUMAN	MFSD5	Isoform 2 of Molybdate-anion transporter OS=Homo sapiens OX=9606 GN=MFSD5	-0.00860241	0.0480726	-0.229161	0.0640098	-0.0479119	0.00733478	-0.277233	-0.111922	0.172646	0.982509	0.93276	0.551184	0.913212	0.913562	0.984079	0.745347	0.569637	0.857515	n.s.	12.7965	12.8605	12.8051	12.576	12.7486	12.8532	12.9906	12.6665	12.7583	12.8528	12.8515	12.6853	12.9404	12.8795	12.7397	13.3048	12.5544	12.7225	12.7844	12.6578	12.2857	12.7828	12.2678	13.1952
sp|Q9P258|RCC2_HUMAN	RCC2	Protein RCC2 OS=Homo sapiens OX=9606 GN=RCC2 PE=1 SV=2	0.0491371	0.0241861	-0.028702	-0.0175652	0.00308414	0.00738575	-0.052888	0.0206494	0.0809232	0.187258	0.724267	0.616693	0.822939	0.963831	0.87868	0.606529	0.0248076	0.0287661	sig	16.1086	16.091	16.0595	16.0308	16.1117	16.0837	16.0678	16.0577	16.0529	16.1008	16.0655	16.1596	16.112	16.0638	16.0752	16.1142	16.0746	16.0843	16.0412	16.0244	16.0266	16.1021	16.1173	16.1157
sp|Q2KHT3|CL16A_HUMAN	CLEC16A	Protein CLEC16A OS=Homo sapiens OX=9606 GN=CLEC16A PE=1 SV=2	0.00198444	-0.0165827	-0.0482265	-0.0111471	-0.00977604	0.00742011	-0.0316438	0.00137102	0.0404349	0.975097	0.848023	0.428238	0.910928	0.895554	0.895173	0.85127	0.396319	0.565975	n.s.	17.0771	17.066	17.0751	17.0269	17.0673	17.0586	17.0479	17.123	17.0544	17.1093	17.0479	17.0742	17.0325	17.1049	17.0382	17.1156	17.0504	17.0319	17.0116	17.0376	17.0315	17.0608	17.0558	17.0854
sp|Q16799-3|RTN1_HUMAN	RTN1	Isoform RTN1-C of Reticulon-1 OS=Homo sapiens OX=9606 GN=RTN1	0.0305353	0.119775	0.073162	0.0966656	0.124636	0.0074256	-0.0466133	0.0279701	0.082009	0.785476	0.397011	0.604871	0.538423	0.277745	0.950564	0.906177	0.428386	0.246134	n.s.	15.3532	15.4498	15.3226	15.3958	15.4778	15.4424	15.3068	15.4329	15.2281	15.3353	15.4545	15.2697	15.4439	15.4476	15.4358	15.4657	15.3866	15.4971	15.4551	15.2951	15.4371	15.4163	15.4604	15.5567
sp|Q8N573-2|OXR1_HUMAN	OXR1	Isoform 2 of Oxidation resistance protein 1 OS=Homo sapiens OX=9606 GN=OXR1	-0.0448709	-0.00845904	0.00179008	0.043861	0.0938976	0.00744908	0.0102491	0.0500367	0.0472367	0.0899325	0.883897	0.97625	0.27766	0.000947398	0.829568	0.936939	0.0851705	0.0359024	sig	15.2618	15.3057	15.3067	15.3085	15.3557	15.2983	15.3418	15.2889	15.2895	15.2617	15.2689	15.2549	15.2852	15.3171	15.2925	15.3052	15.3057	15.3062	15.2923	15.3511	15.2821	15.3202	15.3734	15.3736
sp|Q9NX76|CKLF6_HUMAN	CMTM6	CKLF-like MARVEL transmembrane domain-containing protein 6 OS=Homo sapiens OX=9606 GN=CMTM6 PE=1 SV=1	0.295796	0.123787	-0.15805	-0.164521	-0.0689614	0.00748689	-0.281838	0.0955599	0.384884	0.240831	0.789956	0.688765	0.733318	0.864951	0.982913	0.715027	0.136234	0.474934	n.s.	15.5321	15.3675	15.2363	15.0782	15.4631	15.3601	15.3151	15.4313	14.9624	15.6625	15.5499	15.3838	14.961	15.2366	15.8825	15.1287	15.4133	15.5606	15.2064	15.1289	14.8994	15.3423	15.313	15.734
sp|Q14289|FAK2_HUMAN	PTK2B	Protein-tyrosine kinase 2-beta OS=Homo sapiens OX=9606 GN=PTK2B PE=1 SV=2	-0.0154562	0.00670669	-0.0413895	0.0296501	0.0994022	0.00748714	-0.0480962	0.0697522	0.125335	0.890318	0.972754	0.788646	0.878682	0.382429	0.949326	0.902303	0.186663	0.509962	n.s.	16.3	16.3297	16.3155	16.2741	16.3995	16.3222	16.3145	16.3066	16.3255	16.3606	16.2542	16.2853	16.3142	16.3009	16.3515	16.2883	16.3243	16.3765	16.1403	16.3551	16.327	16.4015	16.5066	16.2903
sp|Q6P597-3|KLC3_HUMAN	KLC3	Isoform 3 of Kinesin light chain 3 OS=Homo sapiens OX=9606 GN=KLC3	-0.0422831	0.0292536	0.0113001	0.0790429	0.030128	0.00750617	-0.0179535	-0.0489149	-0.0234552	0.326683	0.691318	0.891014	0.172409	0.596365	0.889467	0.923199	0.641368	0.103204	n.s.	16.9238	17.0028	16.9661	16.9774	16.9539	16.9953	16.9732	16.9819	16.9432	16.9545	16.8879	16.9289	16.9925	17.0143	16.9791	17.0262	16.9881	16.9942	16.9639	16.9773	16.9909	17.0114	16.9391	16.9113
sp|Q9UBK8|MTRR_HUMAN	MTRR	Methionine synthase reductase OS=Homo sapiens OX=9606 GN=MTRR PE=1 SV=3	0.0616839	0.0139252	-0.0837591	-0.0402312	-0.0819945	0.00752756	-0.0976843	-0.0417633	0.0634485	0.218339	0.889937	0.208231	0.654204	0.164683	0.905095	0.441553	0.222999	0.089208	n.s.	14.857	14.8167	14.7953	14.7115	14.775	14.8092	14.7935	14.8003	14.7921	14.8766	14.8367	14.8576	14.815	14.7616	14.851	14.892	14.8165	14.7418	14.7686	14.6506	14.7154	14.7745	14.7301	14.8204
sp|Q13547|HDAC1_HUMAN	HDAC1	Histone deacetylase 1 OS=Homo sapiens OX=9606 GN=HDAC1 PE=1 SV=1	-0.0611219	-0.0442408	-0.0514585	0.0244147	0.0161497	0.00753359	-0.00721767	-0.00826507	0.00648619	0.409946	0.728409	0.632471	0.871809	0.891838	0.934614	0.989386	0.947617	0.852695	n.s.	15.9446	15.969	16.0058	15.9543	15.9608	15.9615	16.0992	15.9825	15.9356	15.891	15.9511	15.9918	15.8915	15.9917	16.0013	15.9613	15.9257	16.0202	15.9371	15.9885	15.9373	15.9635	16.0118	15.9071
sp|O00429-8|DNM1L_HUMAN	DNM1L	Isoform 8 of Dynamin-1-like protein OS=Homo sapiens OX=9606 GN=DNM1L	-0.100146	-0.19277	-0.0809294	-0.0850553	0.00880387	0.007569	0.111841	0.0938592	-0.0104124	0.517891	0.365962	0.730795	0.76193	0.972472	0.967748	0.836621	0.958839	0.647323	n.s.	14.1133	14.0283	14.2135	14.1326	14.1221	14.0207	14.3105	14.1851	14.1448	13.9956	13.9327	14.4117	13.9825	14.121	13.9587	14.0273	13.9869	14.0706	14.0328	14.0684	14.2964	14.0211	14.0724	14.2729
sp|O95178|NDUB2_HUMAN	NDUFB2	NADH dehydrogenase [ubiquinone] 1 beta subcomplex subunit 2, mitochondrial OS=Homo sapiens OX=9606 GN=NDUFB2 PE=1 SV=1	0.0720603	0.0996405	0.181514	0.0351969	-0.0872838	0.00761665	0.0818734	-0.122481	-0.196737	0.522354	0.550396	0.193015	0.874125	0.526625	0.953944	0.836621	0.0671892	0.232076	n.s.	19.3781	19.4133	19.3061	19.4876	19.2908	19.4057	19.1527	19.4091	19.3563	19.284	19.4262	19.4241	19.4436	19.4145	19.359	19.3542	19.4293	19.4564	19.5737	19.4753	19.4137	19.2932	19.1706	19.4087
sp|P52306-5|GDS1_HUMAN	RAP1GDS1	Isoform 5 of Rap1 GTPase-GDP dissociation stimulator 1 OS=Homo sapiens OX=9606 GN=RAP1GDS1	-0.0386255	-0.047532	-0.0228499	-0.00127729	0.00317886	0.00762918	0.0246821	0.00445615	-0.0125968	0.226406	0.300269	0.635191	0.987972	0.955033	0.843509	0.836621	0.749937	0.429979	n.s.	15.5777	15.5765	15.6164	15.5935	15.5809	15.5688	15.6469	15.6271	15.5751	15.5998	15.5687	15.5646	15.5668	15.5413	15.5984	15.5902	15.5723	15.5669	15.5658	15.6303	15.5844	15.5867	15.6	15.5561
sp|Q9Y613|FHOD1_HUMAN	FHOD1	FH1/FH2 domain-containing protein 1 OS=Homo sapiens OX=9606 GN=FHOD1 PE=1 SV=3	-0.0324362	-0.0174556	0.0301923	0.0226324	0.0390425	0.00765189	0.047648	0.0164101	-0.023586	0.384099	0.793857	0.566995	0.745225	0.383623	0.863859	0.645491	0.566478	0.372102	n.s.	16.4775	16.5001	16.5099	16.5401	16.5165	16.4925	16.4797	16.5492	16.5009	16.505	16.4386	16.4889	16.4637	16.5242	16.4894	16.5273	16.4663	16.5067	16.5436	16.5667	16.5101	16.5244	16.483	16.5421
sp|Q15126|PMVK_HUMAN	PMVK	Phosphomevalonate kinase OS=Homo sapiens OX=9606 GN=PMVK PE=1 SV=3	-0.0634063	0.0386938	0.0449678	0.109779	0.100688	0.00767861	0.00627402	-0.00909094	-0.00768636	0.120176	0.558933	0.435505	0.0535038	0.0372392	0.881841	0.981121	0.885884	0.0242311	sig	17.5912	17.7009	17.6546	17.6995	17.6918	17.6933	17.6873	17.6636	17.6128	17.5594	17.5946	17.6194	17.6581	17.7245	17.6971	17.7438	17.6906	17.6683	17.7224	17.6975	17.6787	17.6927	17.7227	17.6601
sp|Q5TA45-5|INT11_HUMAN	INTS11	Isoform 5 of Integrator complex subunit 11 OS=Homo sapiens OX=9606 GN=INTS11	-0.0389439	-0.0460913	-0.0317623	0.00054677	0.0315301	0.00769419	0.014329	0.0309833	0.0243485	0.402906	0.512176	0.640507	0.996416	0.600913	0.891323	0.948626	0.646354	0.752161	n.s.	15.015	15.0155	15.0539	15.0221	15.0465	15.0078	15.0573	15.0631	15.0413	14.9835	15.0831	14.9782	15.0542	14.9535	15.0157	15.0601	14.9696	15.0168	15.041	15.0259	14.9996	15.0707	15.0768	14.9919
sp|A6NDG6|PGP_HUMAN	PGP	Glycerol-3-phosphate phosphatase OS=Homo sapiens OX=9606 GN=PGP PE=1 SV=1	-0.0483971	0.00891832	-0.0170813	0.0650353	0.107194	0.00771982	-0.0259996	0.042159	0.0758784	0.169072	0.901769	0.774476	0.209285	0.0107514	0.859082	0.84702	0.0371275	0.0108007	sig	17.0684	17.1334	17.1168	17.0997	17.1756	17.1257	17.1514	17.1087	17.0901	17.1104	17.0467	17.0479	17.1095	17.1163	17.1512	17.1405	17.1398	17.1199	17.0898	17.1198	17.0894	17.1625	17.1835	17.1806
sp|Q8WVL7|ANR49_HUMAN	ANKRD49	Ankyrin repeat domain-containing protein 49 OS=Homo sapiens OX=9606 GN=ANKRD49 PE=1 SV=1	-0.105396	-0.111937	-0.0839971	0.00121176	0.0574813	0.0077521	0.0279394	0.0562696	0.0360822	0.215342	0.371621	0.48842	0.996168	0.616551	0.942361	0.946262	0.730923	0.325028	n.s.	17.1554	17.1566	17.2607	17.1768	17.2128	17.1488	17.3029	17.2125	17.2668	17.2471	17.1023	17.1166	17.0713	17.2126	17.1625	17.128	17.2116	17.1301	17.1709	17.1133	17.246	17.1906	17.2679	17.18
sp|P37840|SYUA_HUMAN	SNCA	Alpha-synuclein OS=Homo sapiens OX=9606 GN=SNCA PE=1 SV=1	-0.0202002	0.047491	0.0906174	0.0754786	0.112332	0.0077873	0.0431263	0.0368533	0.00151425	0.671247	0.460292	0.0986763	0.222253	0.0230356	0.882351	0.755072	0.978953	0.0213775	sig	14.9542	15.0296	14.9744	15.065	15.0665	15.0218	14.9593	14.9973	14.9665	15.0088	14.9234	14.9302	15.0018	15.0002	15.0636	15.0223	15.0077	15.0589	15.099	15.0609	15.035	15.0608	15.1066	15.0321
sp|Q9NXD2|MTMRA_HUMAN	MTMR10	Myotubularin-related protein 10 OS=Homo sapiens OX=9606 GN=MTMR10 PE=1 SV=3	-0.0683578	-0.138654	-0.0997206	-0.0624382	-0.0773998	0.00785814	0.0389335	-0.0149616	-0.046037	0.275538	0.0814175	0.214505	0.543799	0.30213	0.921744	0.885752	0.514848	0.0208855	sig	14.5968	14.5344	14.6652	14.5655	14.5194	14.5265	14.6558	14.6591	14.6807	14.536	14.6505	14.604	14.5659	14.4737	14.54	14.5221	14.5001	14.581	14.5243	14.5869	14.5853	14.4874	14.5612	14.5097
sp|Q8NF50|DOCK8_HUMAN	DOCK8	Dedicator of cytokinesis protein 8 OS=Homo sapiens OX=9606 GN=DOCK8 PE=1 SV=3	0.0457086	0.137846	0.0546658	0.100009	0.0249086	0.00787136	-0.0831802	-0.0751001	0.0159515	0.673546	0.312039	0.725224	0.524945	0.874731	0.949361	0.814183	0.898884	0.35431	n.s.	14.9733	15.0734	14.9276	14.9823	14.9983	15.0655	14.9345	14.9852	14.8632	14.9758	15.0119	14.9323	15.1088	15.0582	15.0295	14.9327	15.2696	15.0177	15.0015	14.9454	15	14.9825	14.9729	15.0394
sp|O75368|SH3L1_HUMAN	SH3BGRL	SH3 domain-binding glutamic acid-rich-like protein OS=Homo sapiens OX=9606 GN=SH3BGRL PE=1 SV=1	-0.113191	0.0141222	0.0495308	0.135205	0.180891	0.00789221	0.0354086	0.0456852	0.0181688	0.0211689	0.888582	0.483739	0.0481531	0.00304745	0.899247	0.851273	0.770776	0.0185003	sig	15.2278	15.363	15.341	15.3905	15.4087	15.3551	15.3897	15.3642	15.269	15.3006	15.2019	15.181	15.4063	15.3429	15.3161	15.3806	15.3606	15.3478	15.4389	15.3789	15.3538	15.4313	15.3975	15.3972
sp|Q15032-2|R3HD1_HUMAN	R3HDM1	Isoform 2 of R3H domain-containing protein 1 OS=Homo sapiens OX=9606 GN=R3HDM1	0.10998	0.12891	0.059315	0.0268602	0.122398	0.00793007	-0.0695948	0.0955381	0.173063	0.31573	0.427465	0.736294	0.910853	0.356464	0.953064	0.873756	0.117925	0.210266	n.s.	14.9773	15.0042	14.8673	14.9266	15.0997	14.9962	14.9424	14.7118	14.9478	15.1056	14.9422	14.884	15.0299	14.8879	15.0708	14.9427	15.0352	15.0346	15.0388	14.9043	14.8369	15.125	15.0912	15.083
sp|Q9GZS3|WDR61_HUMAN	WDR61	WD repeat-containing protein 61 OS=Homo sapiens OX=9606 GN=WDR61 PE=1 SV=1	-0.0062243	0.0116381	0.000176773	0.0258255	0.0794926	0.0079631	-0.0114613	0.0536671	0.0730915	0.907529	0.894395	0.997625	0.760939	0.116655	0.883215	0.955797	0.10056	0.2392	n.s.	15.8919	15.9177	15.8981	15.8983	15.9714	15.9098	15.9597	15.8633	15.8713	15.9216	15.8614	15.8927	15.888	15.8918	15.9494	15.9441	15.8909	15.9182	15.8748	15.9426	15.8776	15.9526	16.0101	15.9515
sp|O75153|CLU_HUMAN	CLUH	Clustered mitochondria protein homolog OS=Homo sapiens OX=9606 GN=CLUH PE=1 SV=2	-0.0567104	-0.133158	-0.107046	-0.0684817	-0.0569474	0.00796557	0.0261118	0.0115343	-0.00661191	0.0374142	0.000723317	0.00366245	0.0711462	0.0763081	0.812987	0.78207	0.851953	0.000300171	sig	15.7217	15.6532	15.7784	15.6713	15.6647	15.6452	15.7714	15.8239	15.7399	15.7194	15.7176	15.7281	15.6353	15.6464	15.6539	15.6506	15.6339	15.675	15.6826	15.6743	15.6571	15.6755	15.6588	15.6598
sp|Q9BZL4|PP12C_HUMAN	PPP1R12C	Protein phosphatase 1 regulatory subunit 12C OS=Homo sapiens OX=9606 GN=PPP1R12C PE=1 SV=1	-0.041647	0.0170075	0.00812491	0.0666229	0.0153008	0.00796847	-0.00888255	-0.0513221	-0.0344711	0.416827	0.862869	0.935036	0.374447	0.845436	0.899217	0.976331	0.538452	0.382459	n.s.	15.559	15.6257	15.6007	15.6088	15.5743	15.6177	15.5765	15.6196	15.606	15.5862	15.5638	15.5271	15.5718	15.6125	15.6687	15.6675	15.6284	15.5811	15.5781	15.6097	15.6387	15.529	15.5667	15.6273
sp|Q04917|1433F_HUMAN	YWHAH	14-3-3 protein eta OS=Homo sapiens OX=9606 GN=YWHAH PE=1 SV=4	-0.0482723	-0.0334471	-0.0221026	0.0228426	0.0598243	0.00801736	0.0113446	0.0369817	0.0336545	0.215231	0.599717	0.725707	0.76267	0.196274	0.868289	0.949662	0.428386	0.41008	n.s.	16.1936	16.2165	16.2419	16.2198	16.2535	16.2085	16.2552	16.2327	16.2379	16.2019	16.1997	16.1793	16.2224	16.1892	16.2138	16.2212	16.2283	16.2	16.1986	16.205	16.2557	16.2432	16.3292	16.188
sp|P29372|3MG_HUMAN	MPG	DNA-3-methyladenine glycosylase OS=Homo sapiens OX=9606 GN=MPG PE=1 SV=3	0.0208635	0.0578354	0.0135819	0.0449968	-0.0185363	0.00802488	-0.0442535	-0.0635331	-0.0112547	0.751699	0.512925	0.901872	0.658807	0.831693	0.91082	0.836621	0.878213	0.437467	n.s.	15.2149	15.2599	15.194	15.2076	15.1963	15.2518	15.1503	15.2007	15.2311	15.1489	15.2426	15.2532	15.2346	15.2642	15.2567	15.2225	15.2977	15.2595	15.2606	15.1925	15.1697	15.2043	15.249	15.1357
sp|P09038|FGF2_HUMAN	FGF2	Fibroblast growth factor 2 OS=Homo sapiens OX=9606 GN=FGF2 PE=1 SV=3	0.0281195	0.018728	0.0259199	-0.00134342	-0.0132734	0.00804811	0.00719191	-0.0119299	-0.0110737	0.734863	0.896164	0.840353	0.995214	0.911949	0.929474	0.989451	0.904674	0.926593	n.s.	18.8635	18.8621	18.8354	18.8613	18.8502	18.8541	18.8646	18.779	18.8624	18.884	18.8217	18.8847	18.8245	18.8729	18.8649	18.8766	18.8069	18.9029	18.879	18.8406	18.8643	18.8422	18.8587	18.8497
sp|Q96HQ2|C2AIL_HUMAN	CDKN2AIPNL	CDKN2AIP N-terminal-like protein OS=Homo sapiens OX=9606 GN=CDKN2AIPNL PE=1 SV=1	-0.0085849	0.0019963	0.00128892	0.01866	0.0647582	0.00807876	-0.000707384	0.0460982	0.0548844	0.937645	0.991923	0.992694	0.922843	0.577901	0.942174	0.999377	0.584757	0.869359	n.s.	16.5107	16.5294	16.5193	16.5206	16.5755	16.5213	16.6042	16.4987	16.4551	16.4671	16.6207	16.4444	16.57	16.4969	16.4971	16.5242	16.5161	16.5478	16.5294	16.5503	16.4821	16.6399	16.6049	16.4817
sp|Q9UH92|MLX_HUMAN	MLX	Max-like protein X OS=Homo sapiens OX=9606 GN=MLX PE=1 SV=2	-0.098643	-0.109431	-0.0649973	-0.00265259	-0.00473911	0.00813526	0.0444336	-0.00208652	-0.0383849	0.038219	0.097677	0.34235	0.983367	0.95849	0.899845	0.813398	0.502744	0.072063	n.s.	16.0129	16.0103	16.1116	16.0466	16.0082	16.0021	16.138	16.1061	16.0907	16.0655	15.9895	15.9838	15.9438	16.0399	16.0227	16.0279	15.9938	16.0092	16.0087	16.0807	16.0503	16.0557	16.0102	15.9586
sp|P48066|S6A11_HUMAN	SLC6A11	Sodium- and chloride-dependent GABA transporter 3 OS=Homo sapiens OX=9606 GN=SLC6A11 PE=2 SV=1	-0.0122803	-0.0159347	-0.0463176	0.0045046	0.00130811	0.00815894	-0.0303829	-0.00319649	0.0353453	0.876744	0.903563	0.629435	0.977161	0.990428	0.919753	0.912355	0.640054	0.896285	n.s.	15.0902	15.0947	15.1025	15.0562	15.0915	15.0865	15.1146	15.1285	15.0643	15.1042	15.139	15.0274	15.096	15.0716	15.0921	15.0893	15.13	15.0648	15.072	15.048	15.0485	15.1139	14.995	15.1657
sp|Q9BX40|LS14B_HUMAN	LSM14B	Protein LSM14 homolog B OS=Homo sapiens OX=9606 GN=LSM14B PE=1 SV=1	0.0464988	0.0439133	-0.00909119	0.00563727	0.0842533	0.00822272	-0.0530045	0.078616	0.139843	0.465774	0.671738	0.942339	0.968208	0.231759	0.915815	0.807216	0.0139512	0.0482477	sig	15.2503	15.2559	15.2038	15.1947	15.3346	15.2477	15.1451	15.2289	15.2374	15.2339	15.2537	15.2633	15.2786	15.2649	15.1996	15.2003	15.2438	15.3237	15.181	15.2219	15.1812	15.3337	15.2908	15.3791
sp|Q9BYD1|RM13_HUMAN	MRPL13	39S ribosomal protein L13, mitochondrial OS=Homo sapiens OX=9606 GN=MRPL13 PE=1 SV=1	0.010457	-0.0100193	0.0389263	-0.0122502	-0.0635973	0.00822616	0.0489456	-0.0513472	-0.0920666	0.883165	0.936567	0.664831	0.923851	0.376528	0.910931	0.823632	0.122933	0.596649	n.s.	15.6405	15.6282	15.63	15.669	15.5769	15.62	15.58	15.6688	15.6413	15.6491	15.6208	15.6515	15.5809	15.661	15.6181	15.6789	15.6158	15.5899	15.6243	15.6324	15.7501	15.6119	15.4749	15.6438
sp|Q01167|FOXK2_HUMAN	FOXK2	Forkhead box protein K2 OS=Homo sapiens OX=9606 GN=FOXK2 PE=1 SV=3	-0.000479326	-0.021876	-0.0209778	-0.0131333	-0.0372316	0.00826342	0.000898221	-0.0240984	-0.0167332	0.992854	0.686976	0.668461	0.840587	0.323115	0.831053	0.996869	0.656126	0.500235	n.s.	16.0862	16.0731	16.0867	16.0657	16.049	16.0648	16.0925	16.0874	16.0801	16.0944	16.0981	16.0661	16.0533	16.0405	16.1006	16.0508	16.0964	16.072	16.0681	16.0779	16.051	16.0467	16.0887	16.0115
sp|Q9BYC9|RM20_HUMAN	MRPL20	39S ribosomal protein L20, mitochondrial OS=Homo sapiens OX=9606 GN=MRPL20 PE=1 SV=1	0.0247354	0.0013585	0.0267282	-0.0151121	-0.0990033	0.00826482	0.0253697	-0.0838912	-0.100996	0.739598	0.992077	0.8088	0.915618	0.176046	0.919157	0.929399	0.112634	0.278207	n.s.	14.9492	14.9341	14.9245	14.9512	14.8502	14.9258	14.8983	14.948	14.9271	14.908	15.0317	14.9079	14.9312	14.9397	14.9066	14.9283	14.9044	14.9696	14.9305	14.9677	14.9554	14.9233	14.7579	14.8693
sp|P11413-2|G6PD_HUMAN	G6PD	Isoform Long of Glucose-6-phosphate 1-dehydrogenase OS=Homo sapiens OX=9606 GN=G6PD	-0.027992	0.0347439	0.0564673	0.0710041	0.10687	0.00826817	0.0217234	0.0358654	0.0224102	0.36537	0.446172	0.155818	0.0854015	0.00361824	0.821499	0.849306	0.505022	0.00249802	sig	16.1416	16.2126	16.1696	16.2261	16.2485	16.2044	16.2003	16.1577	16.1508	16.1563	16.1313	16.1373	16.1808	16.2368	16.1955	16.2267	16.1977	16.2135	16.2199	16.2411	16.2173	16.2726	16.244	16.2289
sp|Q86UX6|ST32C_HUMAN	STK32C	Serine/threonine-protein kinase 32C OS=Homo sapiens OX=9606 GN=STK32C PE=1 SV=1	0.0126909	0.0165032	0.0545603	0.0120816	0.082926	0.00826935	0.0380571	0.0708444	0.0410567	0.922738	0.943204	0.753167	0.962166	0.548463	0.950564	0.936905	0.752642	0.573229	n.s.	13.9248	13.9369	13.9121	13.9666	14.0077	13.9286	13.9991	13.8709	13.8663	13.9178	13.8549	14.0017	13.8734	13.9226	13.9898	13.9749	13.8796	13.9561	13.9143	13.9974	13.9883	14.0766	14.0207	13.9258
sp|Q9BUU2|MET22_HUMAN	METTL22	Methyltransferase-like protein 22 OS=Homo sapiens OX=9606 GN=METTL22 PE=1 SV=2	0.211272	0.0277051	0.0503077	-0.175288	-0.0581472	0.00827918	0.0226025	0.117141	0.102817	0.156593	0.933331	0.857537	0.475821	0.798515	0.967087	0.982443	0.554946	0.402171	n.s.	12.5308	12.3556	12.3196	12.3699	12.4727	12.3473	12.403	12.3054	12.2503	12.3299	12.6055	12.6571	12.3512	12.4039	12.2867	12.3742	12.5025	12.19	12.4383	12.217	12.4543	12.4423	12.6031	12.3726
sp|Q9UPR3|SMG5_HUMAN	SMG5	Protein SMG5 OS=Homo sapiens OX=9606 GN=SMG5 PE=1 SV=3	-0.00253635	-0.00150474	0.0269492	0.00933613	-0.0633885	0.00830451	0.0284539	-0.0727246	-0.092874	0.976286	0.990606	0.787192	0.945998	0.379618	0.912077	0.910164	0.111222	0.267659	n.s.	15.302	15.3114	15.3046	15.3315	15.2387	15.3031	15.328	15.2645	15.3213	15.3299	15.298	15.2783	15.2679	15.343	15.2983	15.2722	15.2748	15.3871	15.315	15.3485	15.3311	15.2115	15.2926	15.2119
sp|Q9BYX2|TBD2A_HUMAN	TBC1D2	TBC1 domain family member 2A OS=Homo sapiens OX=9606 GN=TBC1D2 PE=1 SV=3	-0.0134244	0.0928385	-0.0361638	0.114593	0.141933	0.00832973	-0.129002	0.02734	0.164672	0.918481	0.580824	0.846872	0.502648	0.251655	0.950493	0.668264	0.118045	0.316203	n.s.	13.3485	13.4631	13.3619	13.3257	13.4904	13.4548	13.4632	13.2961	13.3264	13.296	13.283	13.4664	13.4439	13.5303	13.3901	13.4623	13.5407	13.3863	13.2125	13.4303	13.3344	13.4101	13.6321	13.429
sp|Q5XPI4-2|RN123_HUMAN	RNF123	Isoform 2 of E3 ubiquitin-protein ligase RNF123 OS=Homo sapiens OX=9606 GN=RNF123	-0.0461254	0.0100733	0.117497	0.0645437	0.10122	0.00834495	0.107424	0.0366766	-0.0624022	0.311905	0.915878	0.0213051	0.336483	0.0343432	0.884019	0.254968	0.16933	0.00885145	sig	15.3148	15.3794	15.3609	15.4784	15.416	15.371	15.3177	15.4138	15.3512	15.3317	15.2736	15.3391	15.3961	15.332	15.385	15.3525	15.3555	15.43	15.4466	15.4874	15.5013	15.4198	15.4237	15.4047
sp|P67809|YBOX1_HUMAN	YBX1	Nuclease-sensitive element-binding protein 1 OS=Homo sapiens OX=9606 GN=YBX1 PE=1 SV=3	-0.0222618	-0.0549319	-0.0342443	-0.0243089	0.00710494	0.00836127	0.0206876	0.0314138	0.0190875	0.668582	0.430027	0.619348	0.790018	0.929516	0.884636	0.917267	0.737475	0.693857	n.s.	15.9566	15.9323	15.9788	15.9446	15.9637	15.9239	16.0292	15.9243	15.9829	15.9661	15.9588	15.9448	15.8932	15.8649	16.0135	15.9085	15.9266	15.9616	15.9369	15.9506	15.9462	15.9541	16.0018	15.9351
sp|Q9Y6D6|BIG1_HUMAN	ARFGEF1	Brefeldin A-inhibited guanine nucleotide-exchange protein 1 OS=Homo sapiens OX=9606 GN=ARFGEF1 PE=1 SV=2	-0.0419635	-0.0235772	0.0172662	0.0267751	0.0513278	0.00838872	0.0408434	0.0245527	-0.00790196	0.330963	0.75934	0.813697	0.743143	0.319348	0.873733	0.775528	0.885665	0.387604	n.s.	15.5417	15.5685	15.5837	15.601	15.5931	15.5601	15.5636	15.6403	15.5471	15.5461	15.5097	15.5694	15.5566	15.5325	15.5913	15.6094	15.5192	15.5769	15.6194	15.587	15.5965	15.5924	15.5965	15.5902
tr|H7C261|H7C261_HUMAN	PCLO	Protein piccolo (Fragment) OS=Homo sapiens OX=9606 GN=PCLO PE=1 SV=1	0.0184229	-0.0975102	0.00656057	-0.107527	0.00329731	0.00840639	0.104071	0.110824	0.0151596	0.867646	0.481503	0.97213	0.455387	0.981633	0.94204	0.698766	0.897277	0.240948	n.s.	14.49	14.3825	14.4716	14.4782	14.4933	14.3741	14.5276	14.5446	14.3426	14.5361	14.4568	14.4772	14.3012	14.438	14.383	14.3758	14.4133	14.3584	14.5117	14.4573	14.4656	14.5986	14.4403	14.4411
sp|Q9ULU4-13|PKCB1_HUMAN	ZMYND8	Isoform 13 of Protein kinase C-binding protein 1 OS=Homo sapiens OX=9606 GN=ZMYND8	-0.000351405	0.00781181	0.0224741	0.0165743	-0.0176951	0.00841108	0.0146622	-0.0342694	-0.0405206	0.994568	0.914966	0.675413	0.813094	0.718889	0.842045	0.923199	0.254529	0.0647411	n.s.	15.2441	15.2607	15.2444	15.2669	15.2264	15.2523	15.2481	15.2359	15.2493	15.2307	15.2629	15.2387	15.2587	15.2624	15.2357	15.2482	15.2612	15.2726	15.2549	15.2628	15.283	15.2201	15.2391	15.22
sp|Q9Y3Q8|T22D4_HUMAN	TSC22D4	TSC22 domain family protein 4 OS=Homo sapiens OX=9606 GN=TSC22D4 PE=1 SV=2	0.056624	0.0466355	0.00735088	-0.0015573	-0.0751585	0.00843124	-0.0392846	-0.0736012	-0.0258853	0.388686	0.66674	0.959098	0.99253	0.334496	0.916541	0.885752	0.742426	0.511416	n.s.	15.2389	15.2374	15.1823	15.1897	15.1638	15.2289	15.1936	15.0563	15.297	15.2259	15.2454	15.2455	15.2066	15.2683	15.212	15.2639	15.2395	15.2088	15.2102	15.1752	15.1835	15.1712	15.1962	15.1239
tr|A0A2R8YE63|A0A2R8YE63_HUMAN	EPS8	Epidermal growth factor receptor kinase substrate 8 OS=Homo sapiens OX=9606 GN=EPS8 PE=1 SV=1	-0.0515109	-0.00442348	-0.0330232	0.0555481	0.0360389	0.00846068	-0.0285997	-0.0195093	0.0175511	0.139622	0.954235	0.516405	0.293978	0.417326	0.843509	0.831097	0.679186	0.286243	n.s.	15.2067	15.2622	15.2582	15.2252	15.2427	15.2538	15.3074	15.2271	15.2401	15.2097	15.1975	15.2128	15.2491	15.2813	15.2309	15.2835	15.283	15.2202	15.2178	15.2412	15.2165	15.2275	15.278	15.2227
sp|P28331-2|NDUS1_HUMAN	NDUFS1	Isoform 2 of NADH-ubiquinone oxidoreductase 75 kDa subunit, mitochondrial OS=Homo sapiens OX=9606 GN=NDUFS1	0.0483239	0.0525075	0.0950918	0.012648	-0.0343522	0.00846444	0.0425843	-0.0470002	-0.0811201	0.546289	0.678555	0.3451	0.941046	0.744694	0.928684	0.896135	0.301289	0.368396	n.s.	16.3484	16.3611	16.3001	16.3952	16.3141	16.3526	16.2165	16.3361	16.3477	16.295	16.3473	16.4029	16.3451	16.3654	16.3472	16.3359	16.3477	16.3996	16.4312	16.3723	16.382	16.3163	16.2446	16.3813
sp|O95873|CF047_HUMAN	C6orf47	Uncharacterized protein C6orf47 OS=Homo sapiens OX=9606 GN=C6orf47 PE=1 SV=2	0.0132446	0.0431494	0.0152903	0.0384551	0.00120216	0.0085503	-0.0278591	-0.037253	-0.00084357	0.897175	0.779875	0.92739	0.820843	0.993044	0.936783	0.945389	0.993495	0.893665	n.s.	15.5842	15.6227	15.571	15.5862	15.5854	15.6141	15.5665	15.6071	15.5393	15.585	15.5828	15.5848	15.6587	15.5697	15.614	15.5787	15.7185	15.5708	15.5731	15.5326	15.653	15.6809	15.5445	15.5308
sp|Q92747|ARC1A_HUMAN	ARPC1A	Actin-related protein 2/3 complex subunit 1A OS=Homo sapiens OX=9606 GN=ARPC1A PE=2 SV=2	0.0655854	0.041063	0.0254703	-0.0159304	-0.0115043	0.00859206	-0.0155927	0.00442609	0.0286108	0.0293589	0.391304	0.602623	0.810918	0.819627	0.832372	0.914382	0.423406	0.102527	n.s.	16.4209	16.405	16.3554	16.3808	16.4094	16.3964	16.3617	16.3807	16.3237	16.4213	16.4115	16.4301	16.4089	16.4291	16.3513	16.3923	16.4149	16.4079	16.3985	16.3897	16.3543	16.4123	16.3971	16.419
sp|Q04760|LGUL_HUMAN	GLO1	Lactoylglutathione lyase OS=Homo sapiens OX=9606 GN=GLO1 PE=1 SV=4	-0.0265489	0.0248309	0.00752771	0.0599748	0.0843648	0.008595	-0.0173032	0.02439	0.0502883	0.498662	0.699268	0.920666	0.27766	0.0486812	0.84769	0.914382	0.18794	0.100082	n.s.	16.176	16.236	16.2026	16.2101	16.2604	16.2274	16.2462	16.2057	16.1558	16.2011	16.1765	16.1505	16.2314	16.2367	16.2142	16.24	16.22	16.2481	16.2062	16.2353	16.1888	16.303	16.2533	16.2249
sp|Q8NDH6|ICA1L_HUMAN	ICA1L	Islet cell autoantigen 1-like protein OS=Homo sapiens OX=9606 GN=ICA1L PE=1 SV=1	0.0549849	-0.0122069	0.0273699	-0.0585625	-0.0135768	0.00862928	0.0395768	0.0449857	0.0140382	0.650954	0.957157	0.896777	0.785546	0.943816	0.950097	0.936905	0.921666	0.946571	n.s.	16.2817	16.2231	16.2267	16.2541	16.2681	16.2145	16.2217	16.1024	16.3561	16.3014	16.2456	16.2981	16.2187	16.0967	16.3281	16.3356	16.2258	16.108	16.1921	16.3664	16.2037	16.2288	16.3269	16.2486
sp|Q8IY31-2|IFT20_HUMAN	IFT20	Isoform 2 of Intraflagellar transport protein 20 homolog OS=Homo sapiens OX=9606 GN=IFT20	0.0256929	0.057561	0.101698	0.0405649	-0.0102933	0.00869675	0.0441373	-0.0508582	-0.0862987	0.887695	0.838546	0.654106	0.898489	0.968889	0.963933	0.949662	0.616758	0.963853	n.s.	16.5332	16.5737	16.5075	16.6092	16.5229	16.565	16.702	16.3554	16.4649	16.5697	16.615	16.4147	16.4055	16.5517	16.7378	16.3839	16.6333	16.7039	16.7664	16.568	16.493	16.4618	16.462	16.6448
tr|F8W6M3|F8W6M3_HUMAN	ZDHHC3	Palmitoyltransferase OS=Homo sapiens OX=9606 GN=ZDHHC3 PE=1 SV=1	-0.0163794	0.0280617	-0.0262474	0.0531522	0.0626253	0.00871109	-0.0543092	0.00947308	0.0724933	0.881307	0.875496	0.875548	0.760939	0.601491	0.939511	0.888424	0.459916	0.758024	n.s.	16.8289	16.882	16.8452	16.819	16.8915	16.8733	16.8711	16.7662	16.8984	16.7993	16.7871	16.9002	16.9776	16.8668	16.7755	16.8309	16.8918	16.9234	16.7426	16.874	16.8404	16.9153	16.8383	16.9209
sp|P14324|FPPS_HUMAN	FDPS	Farnesyl pyrophosphate synthase OS=Homo sapiens OX=9606 GN=FDPS PE=1 SV=4	-0.0115489	0.0291456	0.112513	0.0494102	0.0738424	0.00871566	0.0833669	0.0244323	-0.050219	0.833489	0.715588	0.0532951	0.508897	0.165778	0.876982	0.448356	0.294533	0.050149	n.s.	16.1685	16.2179	16.18	16.2925	16.2423	16.2092	16.222	16.1719	16.1462	16.1836	16.157	16.1647	16.1453	16.2493	16.2329	16.2469	16.1554	16.2513	16.2954	16.3082	16.274	16.2807	16.2283	16.2179
tr|E7EQZ4|E7EQZ4_HUMAN	SMN1	Survival motor neuron protein OS=Homo sapiens OX=9606 GN=SMN1 PE=1 SV=1	0.0588648	-0.0069126	-0.0324484	-0.0570332	-0.0775958	0.00874412	-0.0255358	-0.0205626	0.0137173	0.146255	0.940686	0.603862	0.372814	0.0955278	0.868289	0.888736	0.800693	0.107164	n.s.	16.9284	16.8714	16.8695	16.8371	16.8508	16.8626	16.9265	16.862	16.8201	16.9405	16.9202	16.9244	16.8929	16.8472	16.8477	16.8702	16.8923	16.8515	16.8038	16.849	16.8584	16.8814	16.8573	16.8136
sp|Q14498-2|RBM39_HUMAN	RBM39	Isoform 2 of RNA-binding protein 39 OS=Homo sapiens OX=9606 GN=RBM39	0.0472804	0.00838369	-0.026113	-0.0301335	-0.0121301	0.00876326	-0.0344966	0.0180034	0.0612633	0.185645	0.910845	0.628533	0.632186	0.824975	0.840882	0.775528	0.0965326	0.152405	n.s.	16.083	16.0528	16.0357	16.0096	16.0708	16.0441	16.0815	15.9762	16.0494	16.0927	16.07	16.0862	16.0718	16.0172	16.0432	16.0527	16.0443	16.0615	16.0081	16.0316	15.989	16.063	16.1011	16.0485
sp|P56524|HDAC4_HUMAN	HDAC4	Histone deacetylase 4 OS=Homo sapiens OX=9606 GN=HDAC4 PE=1 SV=3	-0.240234	0.0461508	0.000445603	0.295179	0.1212	0.00879392	-0.0457052	-0.173979	-0.11948	0.038086	0.837043	0.997625	0.0663632	0.41162	0.952755	0.931295	0.343249	0.0774922	n.s.	14.292	14.5872	14.5322	14.5327	14.4132	14.5784	14.5842	14.3538	14.6587	14.2271	14.3702	14.2786	14.5568	14.652	14.5263	14.6961	14.549	14.5164	14.4636	14.4504	14.684	14.309	14.5071	14.4235
tr|Q5TA12|Q5TA12_HUMAN	DOP1A	Protein dopey-1 OS=Homo sapiens OX=9606 GN=DOP1A PE=1 SV=2	-0.0524351	-0.0725574	-0.00287061	-0.0112754	-0.0272611	0.00884703	0.0696868	-0.0159857	-0.0768255	0.468087	0.493721	0.982624	0.943841	0.786942	0.918603	0.756325	0.290672	0.540363	n.s.	15.6583	15.647	15.7107	15.7079	15.631	15.6382	15.7574	15.6171	15.7578	15.6663	15.6315	15.6771	15.5332	15.737	15.6443	15.7079	15.6039	15.6294	15.7182	15.7327	15.6727	15.6088	15.6769	15.6074
sp|Q16630-2|CPSF6_HUMAN	CPSF6	Isoform 2 of Cleavage and polyadenylation specificity factor subunit 6 OS=Homo sapiens OX=9606 GN=CPSF6	0.11449	0.061233	0.0106384	-0.0444023	0.00866402	0.00885487	-0.0505945	0.0530663	0.112516	2.86e-05	0.12687	0.852083	0.340168	0.865781	0.819102	0.519014	4.13e-05	0.000589	sig	15.496	15.4515	15.3815	15.3921	15.5046	15.4427	15.3784	15.3976	15.3684	15.4993	15.4849	15.5037	15.4323	15.4454	15.4504	15.4584	15.4683	15.4279	15.3981	15.3874	15.3909	15.5009	15.5531	15.4598
sp|Q96FN4|CPNE2_HUMAN	CPNE2	Copine-2 OS=Homo sapiens OX=9606 GN=CPNE2 PE=1 SV=3	-0.0863785	0.064128	0.122509	0.159426	0.169561	0.00891901	0.0583814	0.0101357	-0.0393267	0.151606	0.49625	0.124442	0.0574631	0.0179927	0.908211	0.775528	0.573242	0.0303817	sig	14.5291	14.6885	14.6155	14.738	14.6986	14.6796	14.6577	14.6757	14.5129	14.5089	14.555	14.5234	14.6243	14.688	14.7265	14.7561	14.6492	14.6602	14.7031	14.759	14.7518	14.6836	14.7783	14.634
sp|Q8TCY9|URGCP_HUMAN	URGCP	Up-regulator of cell proliferation OS=Homo sapiens OX=9606 GN=URGCP PE=1 SV=2	-0.0492348	-0.0759641	-0.0745983	-0.0177569	-0.00447229	0.00897231	0.00136576	0.0132846	0.0208912	0.498662	0.467326	0.433808	0.905625	0.970678	0.916951	0.997014	0.812843	0.733436	n.s.	15.2659	15.2481	15.3151	15.2405	15.2614	15.2391	15.2427	15.376	15.3266	15.2675	15.2185	15.3115	15.1946	15.2587	15.2641	15.2811	15.2158	15.2474	15.3272	15.2106	15.1836	15.2457	15.1784	15.36
sp|Q9UGI8|TES_HUMAN	TES	Testin OS=Homo sapiens OX=9606 GN=TES PE=1 SV=1	0.00783217	0.00253012	-0.0246036	0.00368313	-0.0053017	0.00898518	-0.0271337	-0.00898483	0.0271341	0.851729	0.972164	0.631458	0.964129	0.928511	0.828931	0.833435	0.469555	0.745788	n.s.	15.807	15.8107	15.7992	15.7746	15.8017	15.8017	15.822	15.7546	15.8211	15.7943	15.8039	15.8229	15.7966	15.7884	15.8202	15.8047	15.8108	15.8168	15.7684	15.809	15.7465	15.7808	15.8518	15.7726
sp|P00492|HPRT_HUMAN	HPRT1	Hypoxanthine-guanine phosphoribosyltransferase OS=Homo sapiens OX=9606 GN=HPRT1 PE=1 SV=2	-0.00751724	0.00322356	-0.0222437	0.0198428	8.57e-05	0.009102	-0.0254672	-0.0197571	0.0148121	0.855692	0.964603	0.670083	0.761622	0.998319	0.824913	0.842695	0.718348	0.798106	n.s.	15.6512	15.671	15.6587	15.6364	15.6512	15.6619	15.6801	15.6482	15.6477	15.6649	15.6757	15.6129	15.6568	15.6444	15.6845	15.6658	15.6969	15.6503	15.5856	15.6579	15.6658	15.6643	15.6639	15.6256
sp|O00541|PESC_HUMAN	PES1	Pescadillo homolog OS=Homo sapiens OX=9606 GN=PES1 PE=1 SV=1	0.02117	-0.0814898	-0.0742153	-0.0934962	-0.0901279	0.00916351	0.00727443	0.00336836	0.00525745	0.564289	0.0803061	0.0877727	0.0428397	0.0221876	0.823853	0.967052	0.903738	0.00525455	sig	16.2919	16.1984	16.2707	16.1965	16.2017	16.1892	16.2822	16.2486	16.2813	16.2814	16.2975	16.2967	16.2058	16.2087	16.1532	16.2489	16.1459	16.2003	16.1996	16.1857	16.2041	16.2057	16.2062	16.1933
tr|H0Y4V9|H0Y4V9_HUMAN	LARP4B	La-related protein 4B (Fragment) OS=Homo sapiens OX=9606 GN=LARP4B PE=1 SV=1	-0.0117221	-0.0681697	-0.120808	-0.0472789	-0.0364592	0.00916881	-0.0526381	0.0108197	0.0726265	0.866834	0.417684	0.0828429	0.633968	0.636484	0.898175	0.788668	0.210691	0.0948222	n.s.	17.2238	17.1765	17.2355	17.1147	17.1873	17.1673	17.2695	17.2107	17.2263	17.2634	17.1682	17.2398	17.1233	17.1539	17.2248	17.2098	17.1879	17.1319	17.0929	17.1527	17.0985	17.1883	17.2342	17.1394
sp|P52907|CAZA1_HUMAN	CAPZA1	F-actin-capping protein subunit alpha-1 OS=Homo sapiens OX=9606 GN=CAPZA1 PE=1 SV=3	0.03425	-0.0024845	0.00224924	-0.0274945	0.0359102	0.00923994	0.00473374	0.0634048	0.067911	0.366016	0.975548	0.977451	0.687013	0.442766	0.83886	0.987558	0.0565547	0.153363	n.s.	14.7445	14.717	14.7102	14.7125	14.7804	14.7078	14.7181	14.7009	14.7118	14.7539	14.7496	14.73	14.6812	14.7141	14.7279	14.6926	14.7822	14.6762	14.6947	14.7101	14.7326	14.8276	14.7618	14.7517
tr|R4GMX3|R4GMX3_HUMAN	COMMD3-BMI1	COMMD3-BMI1 readthrough OS=Homo sapiens OX=9606 GN=COMMD3-BMI1 PE=4 SV=1	0.0640921	0.0268264	0.011071	-0.0279956	-0.0502223	0.0092702	-0.0157553	-0.0222267	0.00279881	0.178463	0.758591	0.905151	0.76379	0.401509	0.876915	0.946262	0.966473	0.429176	n.s.	16.015	15.987	15.9509	15.962	15.9647	15.9777	16.0021	15.9194	15.9311	15.9916	16.0481	16.0052	15.9862	15.9427	16.0042	15.9716	16.0064	15.9829	15.9582	15.9352	15.9924	16.0095	15.9765	15.9082
sp|Q16531|DDB1_HUMAN	DDB1	DNA damage-binding protein 1 OS=Homo sapiens OX=9606 GN=DDB1 PE=1 SV=1	-0.0073467	-0.0116836	0.00740025	0.00497289	0.031162	0.00930978	0.0190838	0.0261891	0.016415	0.851138	0.849926	0.904556	0.946182	0.441079	0.809897	0.889728	0.664565	0.335707	n.s.	15.8392	15.8442	15.8466	15.854	15.8704	15.8349	15.8372	15.873	15.8295	15.841	15.833	15.8437	15.8345	15.8472	15.8229	15.8767	15.8133	15.8426	15.8673	15.8544	15.8402	15.8737	15.8644	15.873
tr|E5KP25|E5KP25_HUMAN	MUTYH	A/G-specific adenine DNA glycosylase OS=Homo sapiens OX=9606 GN=MUTYH PE=1 SV=1	-0.217429	0.0103211	0.156714	0.237071	0.281395	0.00932096	0.146392	0.0443232	-0.0927482	0.018322	0.957482	0.203666	0.0613119	0.0106151	0.938086	0.54857	0.352425	0.00544824	sig	15.6914	15.9284	15.9088	16.0655	15.9727	15.9191	15.9834	15.8819	15.8611	15.7101	15.6383	15.7256	15.7918	15.9947	15.9708	15.8684	15.8711	16.0458	16.0476	16.1098	16.0391	15.9883	15.9192	16.0107
sp|Q9H9B1|EHMT1_HUMAN	EHMT1	Histone-lysine N-methyltransferase EHMT1 OS=Homo sapiens OX=9606 GN=EHMT1 PE=1 SV=4	0.0157735	-0.00380409	-0.0530616	-0.0101727	-0.0297525	0.00940495	-0.0492575	-0.0195798	0.0390826	0.781622	0.970732	0.428014	0.923699	0.652182	0.875648	0.753057	0.459045	0.602206	n.s.	15.5452	15.535	15.5294	15.4763	15.5154	15.5256	15.5876	15.5003	15.5003	15.5562	15.5569	15.5224	15.471	15.529	15.5767	15.4772	15.5236	15.6042	15.4452	15.4932	15.4906	15.4664	15.5435	15.5363
sp|Q9BQ04|RBM4B_HUMAN	RBM4B	RNA-binding protein 4B OS=Homo sapiens OX=9606 GN=RBM4B PE=1 SV=1	-0.0143334	0.0135587	0.0263451	0.0373014	0.0322211	0.00940939	0.0127864	-0.00508036	-0.00845734	0.858516	0.919972	0.816979	0.769119	0.728613	0.909902	0.971523	0.922042	0.968274	n.s.	14.7073	14.7446	14.7216	14.7479	14.7395	14.7352	14.7839	14.6892	14.6917	14.7152	14.6924	14.7143	14.8202	14.6914	14.6939	14.761	14.6692	14.8035	14.7049	14.7986	14.7404	14.7585	14.8172	14.6428
sp|Q9Y5Y0|FLVC1_HUMAN	FLVCR1	Feline leukemia virus subgroup C receptor-related protein 1 OS=Homo sapiens OX=9606 GN=FLVCR1 PE=1 SV=1	-0.00283252	-0.0571806	-0.0441411	-0.0449366	-0.00139451	0.00941149	0.0130395	0.0435421	0.039914	0.981985	0.698578	0.75291	0.78913	0.992267	0.930196	0.980346	0.697113	0.765395	n.s.	17.0029	16.958	17.0057	16.9616	17.0015	16.9486	16.9534	17.0924	16.9714	16.9859	17.0002	17.0227	16.9684	16.9727	16.9045	16.9172	16.947	17.0097	16.9962	16.91	16.9786	16.8885	17.0298	17.0862
tr|A0A1W2PSA9|A0A1W2PSA9_HUMAN		Uncharacterized protein OS=Homo sapiens OX=9606 PE=1 SV=1	0.124453	-0.0167585	0.0235673	-0.131789	0.0668631	0.00942247	0.0403258	0.198652	0.167749	0.32347	0.952322	0.923816	0.517899	0.698718	0.951715	0.946845	0.189545	0.301346	n.s.	15.8696	15.7378	15.7452	15.7687	15.9365	15.7284	15.8459	15.6492	15.7405	15.9001	15.888	15.8208	15.8936	15.566	15.7256	15.7432	15.6447	15.8256	15.7642	15.9049	15.6371	15.9503	15.8006	16.0585
sp|O96013|PAK4_HUMAN	PAK4	Serine/threonine-protein kinase PAK 4 OS=Homo sapiens OX=9606 GN=PAK4 PE=1 SV=1	0.0006361	0.0119343	0.0317914	0.0207453	0.0257877	0.00944714	0.0198571	0.00504241	-0.00536758	0.99303	0.894395	0.636061	0.819484	0.67375	0.863845	0.917267	0.928116	0.850412	n.s.	16.0122	16.0329	16.0115	16.0433	16.0379	16.0235	15.9925	15.9945	16.0476	16.024	16.0157	15.9967	16.0354	15.9915	16.0435	16.0995	16.0162	15.9831	16.0628	16.0588	16.0084	16.0509	16.0637	15.9992
sp|Q9BYV8|CEP41_HUMAN	CEP41	Centrosomal protein of 41 kDa OS=Homo sapiens OX=9606 GN=CEP41 PE=1 SV=1	-0.0109915	-0.0486043	-0.0268251	-0.0281197	0.0159176	0.0094931	0.0217792	0.0440373	0.0317512	0.839645	0.47792	0.705865	0.744	0.811911	0.863042	0.907025	0.527182	0.486636	n.s.	16.544	16.5159	16.555	16.5282	16.5599	16.5064	16.5761	16.5518	16.5372	16.5757	16.5151	16.5413	16.468	16.5161	16.5351	16.5606	16.4925	16.4946	16.4759	16.5726	16.536	16.567	16.5933	16.5195
sp|P23443|KS6B1_HUMAN	RPS6KB1	Ribosomal protein S6 kinase beta-1 OS=Homo sapiens OX=9606 GN=RPS6KB1 PE=1 SV=2	-0.0417549	0.0486971	0.0221616	0.0999705	0.0915766	0.00951848	-0.0265355	-0.00839394	0.0276601	0.269602	0.373001	0.71702	0.0268364	0.0212776	0.838083	0.857472	0.517306	0.0241556	sig	15.4231	15.523	15.4648	15.487	15.5146	15.5135	15.4421	15.4892	15.4632	15.4406	15.4261	15.4025	15.5687	15.5073	15.4645	15.5317	15.542	15.4953	15.481	15.505	15.475	15.4958	15.5413	15.5068
sp|Q8TDB6|DTX3L_HUMAN	DTX3L	E3 ubiquitin-protein ligase DTX3L OS=Homo sapiens OX=9606 GN=DTX3L PE=1 SV=1	-0.0235353	-0.0460081	-0.0694557	-0.0129411	-0.0800934	0.0095317	-0.0234477	-0.0671523	-0.0341729	0.815547	0.765538	0.572655	0.947222	0.455864	0.929278	0.951166	0.743247	0.473864	n.s.	14.7648	14.7519	14.7884	14.7189	14.6847	14.7423	14.7033	14.7844	14.8774	14.8365	14.717	14.7409	14.7403	14.7367	14.7501	14.7559	14.786	14.7137	14.7915	14.6515	14.7137	14.6285	14.7469	14.6788
sp|Q5VW32|BROX_HUMAN	BROX	BRO1 domain-containing protein BROX OS=Homo sapiens OX=9606 GN=BROX PE=1 SV=1	0.0316974	0.0564715	0.0154411	0.0343255	0.0732168	0.00955148	-0.0410304	0.0388912	0.0894731	0.640421	0.555157	0.896235	0.77033	0.311006	0.900386	0.861776	0.136141	0.338615	n.s.	15.4556	15.4899	15.4239	15.4394	15.5288	15.4804	15.4566	15.3538	15.4613	15.4264	15.5094	15.431	15.5001	15.4358	15.5053	15.556	15.5074	15.4064	15.4305	15.4347	15.4528	15.4659	15.5962	15.5244
sp|O95278|EPM2A_HUMAN	EPM2A	Laforin OS=Homo sapiens OX=9606 GN=EPM2A PE=1 SV=2	0.0105167	0.0124615	-0.00640964	0.0115221	-0.000432813	0.00957731	-0.0188712	-0.011955	0.0164935	0.92086	0.948077	0.971648	0.955709	0.997671	0.929278	0.965347	0.881264	0.99759	n.s.	14.7978	14.8094	14.7873	14.7809	14.7974	14.7998	14.8109	14.8084	14.7426	14.7742	14.7394	14.8799	14.7615	14.7172	14.9206	14.7479	14.7993	14.8808	14.7453	14.7645	14.833	14.8307	14.8427	14.7189
sp|P17858|PFKAL_HUMAN	PFKL	ATP-dependent 6-phosphofructokinase, liver type OS=Homo sapiens OX=9606 GN=PFKL PE=1 SV=6	-0.0438824	0.0677853	0.103928	0.121248	0.149528	0.00958049	0.0361423	0.02828	0.0017182	0.237345	0.187573	0.0296052	0.0165515	0.00126814	0.832177	0.771581	0.973677	0.00138914	sig	16.2556	16.3769	16.2995	16.4034	16.4051	16.3673	16.2951	16.2898	16.3136	16.2814	16.2149	16.2705	16.3825	16.3768	16.3425	16.4139	16.3348	16.3819	16.4182	16.4113	16.3807	16.3998	16.3692	16.4464
tr|A0A2R8Y549|A0A2R8Y549_HUMAN	PATJ	InaD-like protein OS=Homo sapiens OX=9606 GN=PATJ PE=1 SV=1	0.0430943	0.0885939	0.0270812	0.0550868	0.0643464	0.00958713	-0.0615126	0.00925969	0.0803595	0.46089	0.243071	0.772902	0.54549	0.337391	0.891868	0.715027	0.146624	0.0806562	n.s.	14.6393	14.6944	14.5962	14.6233	14.7036	14.6848	14.6001	14.5517	14.6367	14.5833	14.6645	14.67	14.7038	14.719	14.6316	14.6968	14.6606	14.7257	14.5744	14.6661	14.6293	14.6735	14.732	14.7053
sp|Q96CD2|COAC_HUMAN	PPCDC	Phosphopantothenoylcysteine decarboxylase OS=Homo sapiens OX=9606 GN=PPCDC PE=1 SV=2	-0.00830009	0.0652542	0.0854139	0.0831464	0.084322	0.0095921	0.0201596	0.00117561	-0.00939194	0.899013	0.399146	0.208389	0.27766	0.161021	0.885328	0.933803	0.89246	0.14159	n.s.	16.4919	16.575	16.5002	16.5856	16.5762	16.5654	16.5451	16.4357	16.5197	16.4764	16.4513	16.5479	16.5116	16.6041	16.5804	16.5833	16.5887	16.5529	16.5361	16.5954	16.6252	16.5806	16.6176	16.5303
sp|Q96A65|EXOC4_HUMAN	EXOC4	Exocyst complex component 4 OS=Homo sapiens OX=9606 GN=EXOC4 PE=1 SV=1	0.0235885	0.0367572	0.0942149	0.0227619	0.0718918	0.0095933	0.0574578	0.0491299	0.00126544	0.765441	0.765538	0.299826	0.873098	0.38922	0.91011	0.818882	0.988587	0.487231	n.s.	15.5634	15.5862	15.5398	15.634	15.6353	15.5766	15.4494	15.5827	15.5874	15.6187	15.4815	15.59	15.5314	15.621	15.5774	15.6765	15.5298	15.5522	15.711	15.6119	15.5792	15.6358	15.614	15.6561
sp|P53677|AP3M2_HUMAN	AP3M2	AP-3 complex subunit mu-2 OS=Homo sapiens OX=9606 GN=AP3M2 PE=2 SV=1	-0.0719495	-0.0388688	0.0308704	0.0426898	-0.0069854	0.00960915	0.0697393	-0.0496752	-0.109805	0.132671	0.631473	0.683347	0.609204	0.93346	0.874008	0.598638	0.027671	0.108755	n.s.	16.4214	16.4641	16.4934	16.5243	16.4145	16.4545	16.492	16.504	16.4842	16.434	16.4119	16.4184	16.4737	16.3885	16.5014	16.5229	16.4225	16.447	16.552	16.574	16.4468	16.4158	16.4086	16.419
sp|Q7L5N1|CSN6_HUMAN	COPS6	COP9 signalosome complex subunit 6 OS=Homo sapiens OX=9606 GN=COPS6 PE=1 SV=1	0.035754	0.0234722	-0.0366125	-0.00261397	0.0260467	0.00966785	-0.0600847	0.0286607	0.0984132	0.153936	0.573427	0.284716	0.966928	0.4248	0.755009	0.265906	1.61e-05	6.39e-05	sig	16.5557	16.5531	16.5199	16.4833	16.5817	16.5434	16.5247	16.527	16.5081	16.562	16.558	16.547	16.5433	16.5392	16.5477	16.5557	16.567	16.5366	16.4925	16.4675	16.4899	16.5785	16.5701	16.5966
sp|Q5T280|CI114_HUMAN	SPOUT1	Putative methyltransferase C9orf114 OS=Homo sapiens OX=9606 GN=SPOUT1 PE=1 SV=3	0.153197	0.155103	0.0195111	0.0115993	0.000771238	0.00969286	-0.135592	-0.0108281	0.134457	0.0575699	0.171302	0.90241	0.953635	0.995377	0.925937	0.529847	0.111044	0.061843	n.s.	15.9861	15.9977	15.8329	15.8524	15.9869	15.988	15.8004	15.7845	15.9138	15.8766	16.0211	16.0606	16.0657	15.947	15.9513	15.9171	16.0874	15.9886	15.8563	15.881	15.82	16.0301	15.9589	15.9716
sp|Q8TEW0|PARD3_HUMAN	PARD3	Partitioning defective 3 homolog OS=Homo sapiens OX=9606 GN=PARD3 PE=1 SV=2	0.000340866	-0.0190929	0.0111227	-0.00973643	-0.00472918	0.00969729	0.0302155	0.00500724	-0.015511	0.99529	0.795538	0.882691	0.912808	0.947263	0.841577	0.838742	0.753672	0.913696	n.s.	15.2146	15.2048	15.2142	15.2254	15.2099	15.1952	15.234	15.2049	15.2039	15.197	15.2629	15.1839	15.1881	15.1621	15.2352	15.2062	15.2201	15.1883	15.201	15.2456	15.2296	15.1995	15.2573	15.1728
sp|Q9NXA8|SIR5_HUMAN	SIRT5	NAD-dependent protein deacylase sirtuin-5, mitochondrial OS=Homo sapiens OX=9606 GN=SIRT5 PE=1 SV=2	0.0519044	0.0947335	0.166943	0.0525381	-0.0377362	0.00970898	0.0722095	-0.0902742	-0.152775	0.511009	0.375537	0.0582999	0.701726	0.71914	0.917638	0.766197	0.0324071	0.0696865	n.s.	14.8883	14.9408	14.8364	15.0033	14.8505	14.9311	14.8798	14.8323	14.797	14.7929	14.8545	15.0174	14.9018	14.9702	14.9213	14.9427	14.9243	14.9554	14.9871	15.0315	14.9913	14.789	14.8863	14.8763
sp|Q8N584|TT39C_HUMAN	TTC39C	Tetratricopeptide repeat protein 39C OS=Homo sapiens OX=9606 GN=TTC39C PE=2 SV=2	-0.0292174	-0.0384668	-0.0487721	0.000481941	0.0735888	0.00973131	-0.0103053	0.0731068	0.0931434	0.668483	0.719066	0.58099	0.997581	0.306787	0.898821	0.976697	0.118133	0.326453	n.s.	13.9431	13.9436	13.9723	13.9235	14.0167	13.9338	13.9552	13.9648	13.9969	13.9816	13.9555	13.8922	13.915	13.9283	13.9583	13.9734	13.9138	13.9436	13.883	13.9049	13.9827	13.9873	14.1112	13.9515
tr|A0A087X1R1|A0A087X1R1_HUMAN	SMTN	Smoothelin OS=Homo sapiens OX=9606 GN=SMTN PE=1 SV=1	-0.0301317	0.0238675	0.0389867	0.063732	0.122994	0.00973284	0.0151192	0.0592615	0.0538751	0.736905	0.880109	0.761431	0.642868	0.178674	0.920824	0.971523	0.539304	0.413939	n.s.	15.5935	15.6572	15.6236	15.6626	15.7165	15.6475	15.6019	15.6299	15.6389	15.6487	15.5418	15.5899	15.6419	15.5412	15.7593	15.6372	15.664	15.6704	15.63	15.6913	15.6664	15.703	15.8119	15.6345
tr|A0A0B4J1W3|A0A0B4J1W3_HUMAN	NAA15	N-alpha-acetyltransferase 15, NatA auxiliary subunit OS=Homo sapiens OX=9606 GN=NAA15 PE=1 SV=1	-0.167085	-0.113321	-0.0926684	0.0635378	0.0539987	0.00977327	0.0206522	-0.0095391	-0.020418	0.0604248	0.402481	0.469721	0.707653	0.664931	0.932971	0.965104	0.860388	0.256097	n.s.	16.9656	17.0292	17.1327	17.04	17.0196	17.0194	17.0974	17.1088	17.192	16.9587	16.9189	17.0193	17.0169	16.9908	17.0505	16.9682	17.0019	17.1174	17.0317	17.0102	17.0782	17.0066	16.899	17.1534
sp|Q99808-2|S29A1_HUMAN	SLC29A1	Isoform 2 of Equilibrative nucleoside transporter 1 OS=Homo sapiens OX=9606 GN=SLC29A1	0.0051076	0.00789969	-0.0943026	0.0125737	0.0191139	0.00978159	-0.102202	0.00654021	0.118524	0.969731	0.970732	0.508845	0.956943	0.90798	0.938982	0.752341	0.255597	0.608661	n.s.	16.9971	17.0097	16.992	16.8977	17.0162	16.9999	16.9028	17.1257	16.9475	17.0147	16.9483	17.0283	16.9402	16.9986	17.0609	16.9229	16.9585	17.1477	16.911	16.8403	16.9418	16.9799	16.9703	17.0985
sp|Q96GZ6|S41A3_HUMAN	SLC41A3	Solute carrier family 41 member 3 OS=Homo sapiens OX=9606 GN=SLC41A3 PE=1 SV=2	0.243239	0.125719	0.115549	-0.107728	-0.0454135	0.0097923	-0.01017	0.0623147	0.0822769	0.0069725	0.363213	0.372246	0.48055	0.739476	0.936783	0.989386	0.427378	0.0954127	n.s.	14.807	14.6992	14.5637	14.6793	14.7616	14.6894	14.4875	14.5796	14.6241	14.8323	14.6734	14.9151	14.6417	14.8066	14.62	14.6545	14.7719	14.6713	14.7114	14.6461	14.6803	14.7576	14.6922	14.8349
tr|B4DZS0|B4DZS0_HUMAN	DFFB	DNA fragmentation factor subunit beta OS=Homo sapiens OX=9606 GN=DFFB PE=1 SV=1	-0.0437712	-0.027392	-0.072304	0.0262376	0.0660217	0.00985841	-0.0449119	0.0397841	0.0945544	0.520289	0.820643	0.405618	0.841648	0.401903	0.901844	0.851801	0.139644	0.386931	n.s.	16.194	16.2202	16.2378	16.1655	16.26	16.2104	16.2167	16.3364	16.1602	16.1973	16.2028	16.1819	16.232	16.2457	16.1533	16.2179	16.2286	16.2142	16.2095	16.1117	16.1751	16.2159	16.295	16.2691
sp|P32929|CGL_HUMAN	CTH	Cystathionine gamma-lyase OS=Homo sapiens OX=9606 GN=CTH PE=1 SV=3	-0.0463544	0.0571273	0.102831	0.113399	0.169424	0.00991701	0.0457041	0.0560249	0.0202378	0.106098	0.142434	0.00137513	0.000413605	2.02e-09	0.78764	0.550051	0.558249	1.65e-05	sig	15.9467	16.0601	15.993	16.0959	16.1161	16.0502	15.9846	15.9991	15.9954	15.9565	15.9306	15.9529	16.0453	16.0209	16.0842	16.0804	16.0529	16.0469	16.0953	16.1129	16.0794	16.1175	16.129	16.1018
sp|Q7L099-3|RUFY3_HUMAN	RUFY3	Isoform 3 of Protein RUFY3 OS=Homo sapiens OX=9606 GN=RUFY3	-0.00620532	0.0359101	0.0176953	0.052049	0.0432029	0.00993364	-0.0182148	-0.00884615	0.0193023	0.932739	0.724267	0.868232	0.590043	0.569987	0.8908	0.948934	0.793492	0.294287	n.s.	14.6289	14.6809	14.6351	14.6528	14.6721	14.671	14.6532	14.5982	14.6539	14.599	14.6638	14.6238	14.6516	14.6729	14.6886	14.6582	14.7208	14.6638	14.653	14.6699	14.6354	14.7032	14.6754	14.6377
sp|Q9BQS8-4|FYCO1_HUMAN	FYCO1	Isoform 4 of FYVE and coiled-coil domain-containing protein 1 OS=Homo sapiens OX=9606 GN=FYCO1	0.0309597	-0.008159	-0.0238501	-0.0291596	0.00389776	0.00995905	-0.0156911	0.0330574	0.0587075	0.443725	0.919435	0.695528	0.681096	0.954746	0.832372	0.92392	0.138972	0.239417	n.s.	16.451	16.4218	16.42	16.3962	16.4549	16.4119	16.4183	16.4508	16.3909	16.4318	16.456	16.4651	16.4027	16.4448	16.3881	16.3907	16.4328	16.4419	16.4031	16.3699	16.4156	16.4518	16.4965	16.4163
sp|O95747|OXSR1_HUMAN	OXSR1	Serine/threonine-protein kinase OSR1 OS=Homo sapiens OX=9606 GN=OXSR1 PE=1 SV=1	-0.023927	-0.00100199	0.00168936	0.0329039	0.0664641	0.00997888	0.00269136	0.0335602	0.0408477	0.650462	0.992077	0.985386	0.709583	0.239074	0.863859	0.99512	0.427098	0.612314	n.s.	15.503	15.5359	15.5269	15.5286	15.5695	15.5259	15.5357	15.5228	15.5222	15.5369	15.526	15.4461	15.4786	15.5173	15.5819	15.5818	15.4993	15.5265	15.5336	15.5784	15.4738	15.5622	15.5934	15.5527
sp|P68363|TBA1B_HUMAN	TUBA1B	Tubulin alpha-1B chain OS=Homo sapiens OX=9606 GN=TUBA1B PE=1 SV=1	0.0664934	0.0892186	0.10036	0.0327116	0.0688398	0.0099865	0.0111419	0.0361282	0.0349728	0.123088	0.12455	0.057617	0.698416	0.181242	0.858737	0.961292	0.486151	0.035542	sig	14.0862	14.1189	14.0197	14.12	14.155	14.1089	13.9966	13.9841	14.0783	14.0948	14.062	14.1017	14.1126	14.1337	14.0804	14.1445	14.1509	14.0612	14.1026	14.1639	14.0935	14.1739	14.1632	14.1279
sp|Q96N64|PWP2A_HUMAN	PWWP2A	PWWP domain-containing protein 2A OS=Homo sapiens OX=9606 GN=PWWP2A PE=1 SV=2	-0.0070257	-0.104034	-0.0750143	-0.0870218	-0.104895	0.00998665	0.0290199	-0.0178735	-0.0369067	0.913721	0.148333	0.292013	0.26458	0.0853492	0.878616	0.896583	0.532644	0.0826705	n.s.	15.1237	15.0367	15.1307	15.0557	15.0188	15.0267	15.1506	15.1199	15.1216	15.1218	15.1487	15.1005	14.9672	15.0345	15.0783	15.0495	15.0002	15.0603	14.9539	15.1139	15.0993	14.9879	15.0328	15.0357
sp|O43768-3|ENSA_HUMAN	ENSA	Isoform 3 of Alpha-endosulfine OS=Homo sapiens OX=9606 GN=ENSA	-0.0522409	0.00902261	0.037466	0.0712843	-0.0062481	0.0100209	0.0284434	-0.0775324	-0.095955	0.497315	0.954279	0.75387	0.55335	0.960803	0.913027	0.930189	0.201735	0.529396	n.s.	16.3398	16.4111	16.392	16.4295	16.3335	16.4011	16.2976	16.4736	16.405	16.3483	16.279	16.3921	16.3895	16.487	16.3267	16.4184	16.4247	16.3901	16.4411	16.3936	16.4538	16.4071	16.3672	16.2264
sp|Q13162|PRDX4_HUMAN	PRDX4	Peroxiredoxin-4 OS=Homo sapiens OX=9606 GN=PRDX4 PE=1 SV=1	0.0905941	0.0758538	0.0410505	-0.00469958	-0.0183004	0.0100407	-0.0348033	-0.0136008	0.0312432	0.00131466	0.0527265	0.327569	0.950673	0.678774	0.796138	0.718151	0.356084	0.0131234	sig	16.0281	16.0234	15.9376	15.9786	16.0098	16.0134	15.9339	15.9448	15.9339	15.9846	16.052	16.0478	16.0366	16.0156	15.988	16.0024	16.0537	16.0142	15.9811	15.9615	15.9932	16.0263	15.9901	16.0131
sp|Q96PE3|INP4A_HUMAN	INPP4A	Type I inositol 3,4-bisphosphate 4-phosphatase OS=Homo sapiens OX=9606 GN=INPP4A PE=1 SV=1	0.00227994	0.0316662	0.0291401	0.0394514	0.0227084	0.0100651	-0.0025261	-0.0167429	-0.00415175	0.96541	0.624531	0.616649	0.539797	0.671578	0.832372	0.993084	0.937718	0.595578	n.s.	15.3445	15.3839	15.3422	15.3713	15.3672	15.3738	15.371	15.3112	15.3443	15.3762	15.3617	15.2955	15.3419	15.3792	15.4004	15.4124	15.3641	15.3752	15.3614	15.3741	15.3784	15.3558	15.4119	15.3338
sp|Q9NW08|RPC2_HUMAN	POLR3B	DNA-directed RNA polymerase III subunit RPC2 OS=Homo sapiens OX=9606 GN=POLR3B PE=1 SV=2	-0.0430994	-0.0324499	-0.0334756	0.0207387	0.0309029	0.0100892	-0.00102573	0.0101642	0.0212791	0.205551	0.549084	0.490744	0.754259	0.482056	0.807233	0.996869	0.588301	0.552011	n.s.	15.9462	15.9669	15.9893	15.9558	15.9771	15.9569	15.9943	16.0226	15.9509	15.9246	15.9621	15.952	15.9597	15.9542	15.9566	15.9965	15.9529	15.9515	15.969	15.9689	15.9296	15.9594	16.0268	15.9451
sp|P60953|CDC42_HUMAN	CDC42	Cell division control protein 42 homolog OS=Homo sapiens OX=9606 GN=CDC42 PE=1 SV=2	-0.000648757	-0.0452911	0.0397657	-0.0345516	-0.0501353	0.0100907	0.0850569	-0.0155837	-0.0905498	0.993221	0.524039	0.54678	0.681096	0.370379	0.858644	0.431268	0.0391789	0.0824457	n.s.	15.9444	15.9099	15.9451	15.9848	15.8943	15.8998	15.8996	15.9362	15.9995	15.9296	15.9432	15.9605	15.88	15.9079	15.9115	15.8782	15.9596	15.8919	16.0067	16.0042	15.9436	15.9178	15.8813	15.8838
sp|Q8NE71|ABCF1_HUMAN	ABCF1	ATP-binding cassette sub-family F member 1 OS=Homo sapiens OX=9606 GN=ABCF1 PE=1 SV=2	-0.0564805	-0.0904513	-0.077729	-0.0238793	-0.0665839	0.0100915	0.0127223	-0.0427046	-0.0453355	0.220388	0.15278	0.203323	0.793897	0.225862	0.85795	0.952611	0.360735	0.0349527	sig	15.8026	15.7787	15.8591	15.7814	15.736	15.7686	15.8357	15.8852	15.8563	15.8838	15.7485	15.7755	15.7603	15.7805	15.7652	15.7994	15.7713	15.7655	15.7742	15.7894	15.7805	15.7603	15.722	15.7258
sp|P38432|COIL_HUMAN	COIL	Coilin OS=Homo sapiens OX=9606 GN=COIL PE=1 SV=1	0.0473696	-0.0131609	-0.0347512	-0.0503961	-0.0640442	0.0101344	-0.0215903	-0.0136481	0.0180766	0.213727	0.864685	0.534539	0.395034	0.141088	0.832372	0.896997	0.703907	0.188995	n.s.	15.1117	15.0613	15.0644	15.0296	15.0477	15.0512	15.029	15.0798	15.0843	15.1048	15.1043	15.1261	15.0463	15.0574	15.0499	15.0596	15.0518	15.0726	15.0132	15.0022	15.0734	14.9809	15.0999	15.0624
sp|Q9NS86|LANC2_HUMAN	LANCL2	LanC-like protein 2 OS=Homo sapiens OX=9606 GN=LANCL2 PE=1 SV=1	0.083325	-0.0644185	-0.0141826	-0.137597	-0.0430356	0.0101466	0.0502359	0.0945613	0.0544721	0.302465	0.625951	0.92942	0.24	0.6987	0.919296	0.878356	0.545017	0.297727	n.s.	14.9612	14.8236	14.8778	14.8636	14.9181	14.8134	14.9484	14.9357	14.7494	14.9278	14.9095	15.0462	14.7336	14.9184	14.7882	14.8094	14.8337	14.8275	14.8688	14.9007	14.8214	15.0017	14.9099	14.8427
sp|Q6PJI9|WDR59_HUMAN	WDR59	GATOR complex protein WDR59 OS=Homo sapiens OX=9606 GN=WDR59 PE=1 SV=2	-0.0216449	-0.0235752	-0.0238568	0.00823882	-9.76e-05	0.0101692	-0.00028155	-0.0083364	0.00211434	0.617781	0.739707	0.701666	0.924634	0.998319	0.832372	0.999714	0.969087	0.601007	n.s.	14.8839	14.8921	14.9056	14.8817	14.8838	14.882	14.8942	14.8911	14.9313	14.8811	14.8731	14.8975	14.8698	14.9023	14.8738	14.8894	14.8959	14.8911	14.8698	14.8715	14.9038	14.8578	14.899	14.8947
tr|E7EMB3|E7EMB3_HUMAN	CALM2	Calmodulin-2 OS=Homo sapiens OX=9606 GN=CALM2 PE=1 SV=1	-0.314476	-0.229103	-0.176148	0.0955783	0.377707	0.0102056	0.0529553	0.282129	0.239379	0.075461	0.392595	0.493274	0.788938	0.0709049	0.965388	0.949662	0.200652	0.18069	n.s.	16.21	16.3056	16.5245	16.3483	16.5877	16.2953	16.3826	16.8869	16.3038	16.1857	16.1093	16.335	16.2178	16.3097	16.3585	16.4183	16.3228	16.1755	16.4956	16.2808	16.2685	16.7534	16.4476	16.5621
sp|Q9UPM8|AP4E1_HUMAN	AP4E1	AP-4 complex subunit epsilon-1 OS=Homo sapiens OX=9606 GN=AP4E1 PE=1 SV=2	0.0429159	0.0593085	0.0586327	0.0266115	0.0827612	0.010219	-0.00067581	0.0561497	0.0670444	0.479953	0.503583	0.466139	0.820843	0.213479	0.888798	0.998677	0.259671	0.045506	sig	15.216	15.2426	15.1731	15.2317	15.2988	15.2324	15.1512	15.1801	15.1879	15.2254	15.2146	15.208	15.2299	15.2445	15.2228	15.2911	15.1786	15.2582	15.234	15.1984	15.2628	15.2838	15.2604	15.3522
sp|Q4UJ75|A20A4_HUMAN	ANKRD20A4	Ankyrin repeat domain-containing protein 20A4 OS=Homo sapiens OX=9606 GN=ANKRD20A4 PE=4 SV=1	-0.161843	-0.0515698	-0.0859651	0.120502	0.127718	0.0102288	-0.0343952	0.00721594	0.05184	0.0140452	0.664599	0.363957	0.227195	0.1056	0.908774	0.906177	0.507277	0.117486	n.s.	14.7806	14.9011	14.9425	14.8565	14.9083	14.8909	14.9282	15.014	14.8852	14.8142	14.7498	14.7779	14.8824	14.8741	14.9162	14.9115	14.8686	14.9234	14.9033	14.854	14.8123	14.8194	15.0289	14.8767
sp|P62491|RB11A_HUMAN	RAB11A	Ras-related protein Rab-11A OS=Homo sapiens OX=9606 GN=RAB11A PE=1 SV=3	0.0484743	0.0285164	0.0913091	-0.00971769	-0.047563	0.0102402	0.0627927	-0.0378454	-0.0903978	0.680802	0.891959	0.546187	0.968101	0.751686	0.939219	0.889504	0.427476	0.778463	n.s.	16.0151	16.0054	15.9667	16.058	15.9676	15.9952	16.0718	15.8468	15.9815	16.0881	15.994	15.9632	15.8987	15.9838	16.1031	15.9737	15.9839	16.0587	16.0643	16.0482	16.0614	15.8605	16.0077	16.0346
sp|Q96EI5-2|TCAL4_HUMAN	TCEAL4	Isoform 2 of Transcription elongation factor A protein-like 4 OS=Homo sapiens OX=9606 GN=TCEAL4	-0.00384476	-0.0444273	-0.0223348	-0.0303351	0.0470436	0.0102474	0.0220924	0.0773787	0.0655337	0.969001	0.731942	0.867677	0.837429	0.632394	0.910931	0.949662	0.404008	0.711355	n.s.	15.6639	15.6336	15.6678	15.6454	15.711	15.6233	15.6241	15.7823	15.5969	15.5939	15.6636	15.7343	15.655	15.5379	15.6772	15.5948	15.69	15.616	15.6085	15.7087	15.6191	15.72	15.737	15.6759
sp|Q8N196|SIX5_HUMAN	SIX5	Homeobox protein SIX5 OS=Homo sapiens OX=9606 GN=SIX5 PE=1 SV=3	-0.085433	-0.107543	0.0304419	-0.0118573	0.00617095	0.0102528	0.137985	0.0180283	-0.109704	0.321365	0.391871	0.840726	0.95373	0.966511	0.923665	0.532216	0.210785	0.122565	n.s.	15.5446	15.5327	15.63	15.6604	15.5507	15.5225	15.6609	15.6634	15.5657	15.5876	15.5518	15.4943	15.4444	15.556	15.5669	15.4647	15.531	15.6025	15.6736	15.7126	15.5952	15.4844	15.5684	15.5994
sp|Q9BTX7|TTPAL_HUMAN	TTPAL	Alpha-tocopherol transfer protein-like OS=Homo sapiens OX=9606 GN=TTPAL PE=1 SV=2	0.0059957	-0.00453657	0.00476827	-0.000211315	0.00224135	0.010321	0.00930484	0.00245266	0.00346877	0.936777	0.971194	0.970385	0.998594	0.981633	0.890686	0.980257	0.966473	0.998973	n.s.	15.5111	15.5109	15.5051	15.5098	15.5133	15.5005	15.5412	15.4848	15.4893	15.5431	15.5106	15.4794	15.4754	15.542	15.4842	15.4669	15.4763	15.5894	15.4692	15.5354	15.525	15.4759	15.5322	15.5318
sp|Q9NV70|EXOC1_HUMAN	EXOC1	Exocyst complex component 1 OS=Homo sapiens OX=9606 GN=EXOC1 PE=1 SV=4	0.00812488	0.00916385	0.0320434	0.0114019	0.0267812	0.0103629	0.0228795	0.0153793	0.00286272	0.827153	0.883897	0.447236	0.859866	0.496354	0.777035	0.844685	0.946505	0.358268	n.s.	15.6796	15.691	15.6715	15.7036	15.7064	15.6807	15.6995	15.6501	15.665	15.6764	15.6535	15.709	15.6829	15.6893	15.6699	15.6917	15.6699	15.7116	15.7014	15.688	15.7213	15.7026	15.6925	15.7242
sp|Q9NZ32|ARP10_HUMAN	ACTR10	Actin-related protein 10 OS=Homo sapiens OX=9606 GN=ACTR10 PE=1 SV=1	-0.0404261	-0.0380991	-0.000872008	0.0127261	-0.011118	0.0103992	0.0372271	-0.0238441	-0.050672	0.302167	0.529846	0.989376	0.878682	0.860761	0.828746	0.775528	0.198594	0.428481	n.s.	15.8572	15.87	15.8977	15.8968	15.8461	15.8596	15.9001	15.9544	15.8385	15.8397	15.8701	15.8619	15.8312	15.8719	15.8756	15.8944	15.8209	15.8946	15.8714	15.9211	15.8979	15.833	15.8442	15.8612
sp|Q92522|H1X_HUMAN	H1FX	Histone H1x OS=Homo sapiens OX=9606 GN=H1FX PE=1 SV=1	-0.0269033	0.0892495	0.0842229	0.126593	0.109741	0.0104406	-0.00502666	-0.016852	-0.00138471	0.654929	0.243071	0.240611	0.0856306	0.0783824	0.876187	0.990382	0.985308	0.0692113	n.s.	15.8573	15.9839	15.8842	15.9684	15.967	15.9734	15.9527	15.8325	15.8673	15.8362	15.8904	15.8452	15.9946	15.9839	15.9417	15.9393	15.9356	16.0766	15.9408	15.97	15.9943	15.9825	16.0056	15.9129
sp|Q8IYS1|P20D2_HUMAN	PM20D2	Peptidase M20 domain-containing protein 2 OS=Homo sapiens OX=9606 GN=PM20D2 PE=1 SV=2	0.00364444	0.0114126	0.00535586	0.018287	0.0206047	0.0105188	-0.00605676	0.00231771	0.0188933	0.953843	0.910745	0.961691	0.856995	0.771323	0.86031	0.987558	0.754242	0.973536	n.s.	15.373	15.3913	15.3693	15.3747	15.3936	15.3808	15.387	15.3126	15.4084	15.4003	15.3953	15.3233	15.3941	15.3655	15.3827	15.4549	15.4078	15.3111	15.3745	15.3544	15.3951	15.4077	15.3981	15.375
sp|P35579|MYH9_HUMAN	MYH9	Myosin-9 OS=Homo sapiens OX=9606 GN=MYH9 PE=1 SV=4	0.0142316	-0.00904991	-0.0246901	-0.0126697	-0.004684	0.0106118	-0.0156402	0.00798567	0.0342377	0.579652	0.838909	0.453762	0.785546	0.90453	0.690815	0.867253	0.156868	0.138408	n.s.	15.8395	15.8268	15.8252	15.8005	15.8348	15.8162	15.8428	15.8146	15.8183	15.8418	15.8354	15.8411	15.8085	15.8157	15.8243	15.8371	15.8357	15.8075	15.7984	15.8138	15.7893	15.8598	15.8354	15.8092
sp|O15014|ZN609_HUMAN	ZNF609	Zinc finger protein 609 OS=Homo sapiens OX=9606 GN=ZNF609 PE=1 SV=2	0.092787	0.0605975	-0.00350939	-0.0215729	0.00502805	0.0106167	-0.0641069	0.0266009	0.101324	0.0286573	0.362629	0.971648	0.820837	0.953347	0.853083	0.60353	0.0199852	0.0294623	sig	14.2922	14.2706	14.1994	14.1959	14.2972	14.26	14.1749	14.1688	14.2546	14.3296	14.2584	14.2886	14.2197	14.3064	14.2538	14.2882	14.2694	14.2542	14.1821	14.2214	14.1842	14.2598	14.3052	14.3266
sp|Q8WUF5|IASPP_HUMAN	PPP1R13L	RelA-associated inhibitor OS=Homo sapiens OX=9606 GN=PPP1R13L PE=1 SV=4	-0.0332597	0.0278661	0.0177091	0.0718051	0.102936	0.0106793	-0.010157	0.0311307	0.051967	0.517431	0.749857	0.835438	0.327912	0.0648672	0.855855	0.967833	0.308766	0.186184	n.s.	15.0721	15.1439	15.1053	15.123	15.175	15.1332	15.1565	15.0637	15.0957	15.0983	15.0421	15.0758	15.1027	15.1512	15.1456	15.1342	15.1303	15.1671	15.1094	15.1743	15.0854	15.1757	15.2368	15.1125
sp|Q9C0I3|CCSE1_HUMAN	CCSER1	Serine-rich coiled-coil domain-containing protein 1 OS=Homo sapiens OX=9606 GN=CCSER1 PE=2 SV=2	-0.0331288	-0.0358637	-0.0409359	0.00794784	0.0528767	0.0106828	-0.0050722	0.0449289	0.0606839	0.718093	0.812555	0.757189	0.966594	0.626084	0.916176	0.993084	0.495934	0.908301	n.s.	15.0656	15.0736	15.0987	15.0578	15.1185	15.0629	15.1754	15.0509	15.07	15.1143	15.0139	15.0687	14.9759	15.0073	15.2054	15.0674	15.1102	15.0431	15.0439	14.9963	15.1333	15.0515	15.1779	15.1261
sp|Q14667|K0100_HUMAN	KIAA0100	Protein KIAA0100 OS=Homo sapiens OX=9606 GN=KIAA0100 PE=1 SV=3	0.0956367	-0.000926659	0.00137517	-0.0858329	-0.108103	0.0107305	0.00230183	-0.02227	-0.0138413	0.232165	0.995119	0.991558	0.515487	0.261396	0.915815	0.996869	0.894552	0.640977	n.s.	14.0946	14.0087	13.9989	14.0003	13.9865	13.998	13.9013	14.0498	14.0457	14.197	14.0137	14.073	13.9723	14.0954	13.9264	13.9766	13.9834	14.0663	14.0485	14.0389	13.9135	13.9058	14.0029	14.0508
sp|P48643|TCPE_HUMAN	CCT5	T-complex protein 1 subunit epsilon OS=Homo sapiens OX=9606 GN=CCT5 PE=1 SV=1	0.0208112	-0.0201823	-0.0408706	-0.0302457	-0.0651796	0.0107477	-0.0206883	-0.0349339	-0.00349785	0.451439	0.652093	0.244801	0.479368	0.0342538	0.725558	0.836621	0.919427	0.0149712	sig	16.0869	16.0567	16.0661	16.0253	16.0218	16.046	16.0931	16.0569	16.0485	16.1041	16.0807	16.076	16.0343	16.0465	16.057	16.0557	16.0607	16.0537	16.0177	16.0341	16.024	16.0104	16.0544	16.0004
sp|P24534|EF1B_HUMAN	EEF1B2	Elongation factor 1-beta OS=Homo sapiens OX=9606 GN=EEF1B2 PE=1 SV=3	-0.0573014	-0.0905004	-0.100177	-0.0224418	-0.0469983	0.0107572	-0.00967668	-0.0245565	-0.00412266	0.108253	0.0711514	0.0317599	0.748074	0.28481	0.806595	0.954959	0.933042	0.0100089	sig	16.7141	16.6917	16.7714	16.6713	16.6671	16.6809	16.7811	16.7981	16.7351	16.7394	16.7064	16.6966	16.6912	16.682	16.6697	16.7245	16.6807	16.6699	16.6281	16.6916	16.6942	16.6685	16.6721	16.6609
sp|Q96ME1|FXL18_HUMAN	FBXL18	F-box/LRR-repeat protein 18 OS=Homo sapiens OX=9606 GN=FBXL18 PE=1 SV=2	-0.0538927	-0.006212	0.0268125	0.0584405	0.0370688	0.0107598	0.0330245	-0.0213718	-0.0436365	0.339474	0.957157	0.770641	0.520109	0.617591	0.875759	0.889728	0.472737	0.591186	n.s.	14.7396	14.798	14.7935	14.8203	14.7766	14.7873	14.7668	14.804	14.8096	14.7459	14.7699	14.7029	14.7624	14.84	14.7594	14.7892	14.7954	14.8095	14.9333	14.7392	14.7884	14.7397	14.7949	14.7953
sp|P55209|NP1L1_HUMAN	NAP1L1	Nucleosome assembly protein 1-like 1 OS=Homo sapiens OX=9606 GN=NAP1L1 PE=1 SV=1	-0.105327	-0.117676	-0.0967198	-0.0015833	0.0115492	0.0107651	0.0209561	0.0131325	0.00294152	0.00586803	0.020487	0.0504995	0.989425	0.868302	0.836751	0.906568	0.961227	0.00381681	sig	17.149	17.1474	17.2543	17.1576	17.1605	17.1366	17.2891	17.2488	17.2251	17.1755	17.1297	17.1418	17.1304	17.1505	17.129	17.1533	17.1428	17.1461	17.1241	17.1995	17.1492	17.1757	17.1382	17.1677
sp|Q5T6V5|QSPP_HUMAN	C9orf64	Queuosine salvage protein OS=Homo sapiens OX=9606 GN=C9orf64 PE=1 SV=1	-0.0287872	0.00211922	0.0494445	0.0416963	0.0691298	0.0107899	0.0473253	0.0274334	-0.0091019	0.53803	0.981824	0.40985	0.567071	0.174663	0.837174	0.72654	0.870658	0.31214	n.s.	16.4774	16.5191	16.5062	16.5557	16.5466	16.5083	16.5147	16.5597	16.4443	16.5008	16.4793	16.4522	16.4871	16.5601	16.4777	16.502	16.5457	16.5097	16.5825	16.5421	16.5424	16.5916	16.552	16.4961
sp|Q9BWH6|RPAP1_HUMAN	RPAP1	RNA polymerase II-associated protein 1 OS=Homo sapiens OX=9606 GN=RPAP1 PE=1 SV=3	-0.0753926	-0.0274075	0.0040729	0.0587767	0.0632081	0.0107916	0.0314804	0.00443137	-0.0162574	0.0659847	0.728409	0.968216	0.37763	0.212271	0.841717	0.85127	0.770752	0.292704	n.s.	14.9453	15.004	15.0207	15.0247	15.0085	14.9933	15.0074	15.0803	14.9743	15.0015	14.9062	14.9281	14.9354	15.0161	15.0282	15.0286	14.9779	15.0056	15.0168	15.0354	15.022	15.0273	15.0104	14.9878
sp|Q9BVA1|TBB2B_HUMAN	TUBB2B	Tubulin beta-2B chain OS=Homo sapiens OX=9606 GN=TUBB2B PE=1 SV=1	-0.0243482	0.0266207	0.0191753	0.0618456	0.0675273	0.0108767	-0.00744543	0.00568172	0.0240039	0.543781	0.674405	0.753812	0.260477	0.118524	0.808969	0.969835	0.570963	0.11982	n.s.	15.6559	15.7177	15.6802	15.6994	15.7234	15.7068	15.6939	15.6755	15.6712	15.6778	15.6484	15.6414	15.6965	15.6807	15.7433	15.7662	15.6793	15.7076	15.6841	15.6964	15.7176	15.7299	15.7389	15.7014
sp|Q4L235|ACSF4_HUMAN	AASDH	Beta-alanine-activating enzyme OS=Homo sapiens OX=9606 GN=AASDH PE=1 SV=3	-0.0559218	0.0535797	0.114233	0.120382	0.154738	0.0108804	0.0606536	0.0343564	-0.0154168	0.35072	0.565854	0.137249	0.142797	0.0236788	0.881284	0.747511	0.837359	0.0400489	sig	14.7066	14.8269	14.7625	14.8767	14.8613	14.8161	14.7357	14.818	14.7338	14.7559	14.6038	14.7599	14.8384	14.7917	14.8181	14.8896	14.7967	14.7946	14.8731	14.8489	14.9081	14.8234	14.8453	14.9151
sp|Q99996-6|AKAP9_HUMAN	AKAP9	Isoform 6 of A-kinase anchor protein 9 OS=Homo sapiens OX=9606 GN=AKAP9	-0.0175543	0.00103586	-0.00674632	0.0294775	0.0444641	0.0108874	-0.00778218	0.0149866	0.0336562	0.676009	0.989652	0.927733	0.661692	0.329519	0.810074	0.968193	0.405048	0.476933	n.s.	15.5449	15.5743	15.5624	15.5557	15.5893	15.5634	15.6159	15.5356	15.5357	15.5514	15.5329	15.5503	15.5583	15.5517	15.5803	15.5737	15.5692	15.5801	15.5354	15.5758	15.5558	15.5736	15.6247	15.5697
sp|P21283|VATC1_HUMAN	ATP6V1C1	V-type proton ATPase subunit C 1 OS=Homo sapiens OX=9606 GN=ATP6V1C1 PE=1 SV=4	-0.0364264	-0.0529816	-0.050119	-0.00566246	0.0128219	0.0108927	0.00286254	0.0184844	0.0265145	0.313538	0.299452	0.297752	0.945176	0.809024	0.799956	0.990991	0.504444	0.2068	n.s.	16.243	16.2373	16.2794	16.2293	16.2558	16.2264	16.3217	16.2686	16.248	16.256	16.2241	16.2488	16.2149	16.229	16.2355	16.26	16.2365	16.2155	16.2165	16.2361	16.2353	16.2564	16.2868	16.2243
tr|E9PCX5|E9PCX5_HUMAN	TMEM161B	Transmembrane protein 161B OS=Homo sapiens OX=9606 GN=TMEM161B PE=1 SV=1	0.200381	0.206101	0.135947	0.0166322	0.12582	0.0109123	-0.0701539	0.109188	0.190254	0.0413111	0.131696	0.324132	0.945176	0.31508	0.935128	0.862203	0.0638467	0.0373064	sig	15.1303	15.1469	14.9299	15.0658	15.2561	15.136	14.9539	14.79	15.0458	15.1346	15.1235	15.1327	15.1615	15.2032	15.0433	15.1161	15.1181	15.2065	15.0892	15.1661	14.9422	15.2385	15.1782	15.3516
sp|Q9NWZ5|UCKL1_HUMAN	UCKL1	Uridine-cytidine kinase-like 1 OS=Homo sapiens OX=9606 GN=UCKL1 PE=1 SV=2	-0.0585077	-0.151379	-0.0567956	-0.0819421	-0.102353	0.0109289	0.0945831	-0.0204104	-0.104065	0.3042	0.0312117	0.475114	0.332386	0.104756	0.877756	0.494787	0.0593127	0.0215493	sig	16.0876	16.0057	16.1461	16.0893	15.9853	15.9948	16.0738	16.2319	16.1327	16.1251	16.0567	16.0811	15.9334	16.027	16.0238	16.0591	15.9656	15.9924	16.0866	16.0769	16.1045	15.9683	16.0273	15.9602
sp|Q4LE39|ARI4B_HUMAN	ARID4B	AT-rich interactive domain-containing protein 4B OS=Homo sapiens OX=9606 GN=ARID4B PE=1 SV=2	0.00753708	-0.0175229	-0.00588497	-0.0141299	0.00491905	0.0109301	0.0116379	0.0190489	0.0183411	0.848263	0.766032	0.927267	0.8299	0.930064	0.774478	0.936905	0.626095	0.790151	n.s.	15.6895	15.6754	15.682	15.6761	15.6944	15.6645	15.7005	15.6993	15.6461	15.6573	15.7053	15.7059	15.6735	15.6757	15.6442	15.6757	15.6489	15.7016	15.6584	15.6964	15.6735	15.7106	15.713	15.6597
sp|Q5VTB9-3|RN220_HUMAN	RNF220	Isoform 2 of E3 ubiquitin-protein ligase RNF220 OS=Homo sapiens OX=9606 GN=RNF220	0.0246949	0.0285379	0.0122528	0.0148432	0.0691225	0.0110003	-0.016285	0.0542793	0.0815646	0.735926	0.810644	0.923409	0.915618	0.367976	0.89048	0.956615	0.201035	0.33493	n.s.	15.3266	15.3414	15.3019	15.3142	15.3957	15.3304	15.3208	15.2601	15.3247	15.3705	15.2372	15.3721	15.3299	15.3517	15.3097	15.3843	15.357	15.283	15.3241	15.2868	15.3315	15.3662	15.4448	15.3762
sp|Q06203|PUR1_HUMAN	PPAT	Amidophosphoribosyltransferase OS=Homo sapiens OX=9606 GN=PPAT PE=1 SV=1	-0.00605316	0.0124881	0.00587176	0.0295489	0.0896624	0.0110077	-0.0066163	0.0601135	0.0777375	0.887228	0.85355	0.93199	0.625341	0.0272417	0.792393	0.972514	0.0288009	0.0609168	n.s.	15.5187	15.5482	15.5247	15.5306	15.6083	15.5372	15.5728	15.4884	15.513	15.5437	15.5191	15.4932	15.528	15.5352	15.5484	15.5425	15.5489	15.5533	15.5761	15.5307	15.485	15.6303	15.6103	15.5843
sp|P61006|RAB8A_HUMAN	RAB8A	Ras-related protein Rab-8A OS=Homo sapiens OX=9606 GN=RAB8A PE=1 SV=1	0.104866	0.0206244	0.0032171	-0.0732299	-0.0521369	0.0110115	-0.0174073	0.021093	0.0495119	0.000259725	0.721494	0.967317	0.0687472	0.153344	0.777657	0.90057	0.123123	0.0114953	sig	16.3122	16.239	16.2074	16.2106	16.2601	16.228	16.1635	16.2171	16.2416	16.2885	16.3192	16.329	16.2317	16.2341	16.2182	16.2329	16.2277	16.2563	16.2331	16.1914	16.2072	16.2424	16.2356	16.3023
sp|Q9NRW1|RAB6B_HUMAN	RAB6B	Ras-related protein Rab-6B OS=Homo sapiens OX=9606 GN=RAB6B PE=1 SV=1	0.0786067	0.0694708	0.0717896	0.00194791	0.0511999	0.0110838	0.00231874	0.0492519	0.058017	0.0623933	0.266714	0.214827	0.986778	0.350717	0.841799	0.995937	0.207152	0.0809118	n.s.	16.3512	16.3532	16.2726	16.3444	16.4024	16.3421	16.2179	16.3043	16.2957	16.3749	16.3083	16.3705	16.3108	16.342	16.3735	16.3438	16.3115	16.4042	16.3727	16.3482	16.3123	16.3609	16.4438	16.4026
sp|Q9UPT5|EXOC7_HUMAN	EXOC7	Exocyst complex component 7 OS=Homo sapiens OX=9606 GN=EXOC7 PE=1 SV=3	-0.00939642	-0.0279055	-0.0396343	-0.00740195	0.00917529	0.0111071	-0.0117289	0.0165772	0.0394132	0.822191	0.626453	0.396853	0.923579	0.87271	0.791847	0.944422	0.27096	0.0180766	sig	15.8664	15.859	15.8758	15.8362	15.8756	15.8479	15.8722	15.8766	15.8787	15.8884	15.8569	15.854	15.8377	15.8473	15.8587	15.8636	15.8436	15.8698	15.8293	15.8316	15.8476	15.8739	15.8799	15.8729
sp|Q2NKJ3|CTC1_HUMAN	CTC1	CST complex subunit CTC1 OS=Homo sapiens OX=9606 GN=CTC1 PE=1 SV=2	0.0113629	0.0221537	0.0559154	0.0219002	0.121835	0.0111094	0.0337617	0.0999345	0.0772822	0.889267	0.866089	0.566116	0.877486	0.117624	0.894208	0.906078	0.271557	0.199565	n.s.	16.0268	16.0487	16.0154	16.0713	16.1486	16.0376	15.9802	16.0331	16.033	16.0484	15.9874	16.0445	16.0239	16.043	16.0458	16.0392	16.1004	16.0064	16.1279	15.9943	16.0917	16.1111	16.0686	16.2661
sp|Q6PCB8|EMB_HUMAN	EMB	Embigin OS=Homo sapiens OX=9606 GN=EMB PE=1 SV=1	0.0512046	0.0928157	0.0458638	0.0527294	0.072411	0.0111182	-0.046952	0.0196817	0.0777519	0.475579	0.351371	0.662224	0.671206	0.391719	0.896642	0.857472	0.278687	0.324084	n.s.	15.6196	15.6724	15.5684	15.6143	15.6921	15.6613	15.5101	15.5601	15.6351	15.6077	15.5996	15.6516	15.7755	15.5854	15.6229	15.583	15.7596	15.6745	15.5894	15.6454	15.6081	15.7003	15.6582	15.7177
sp|O75781-2|PALM_HUMAN	PALM	Isoform 2 of Paralemmin-1 OS=Homo sapiens OX=9606 GN=PALM	0.0111453	0.175742	0.246867	0.175721	0.0963761	0.0111242	0.0711253	-0.0793448	-0.139346	0.915181	0.112691	0.0136349	0.116928	0.345976	0.916875	0.823632	0.097636	0.00826683	sig	13.6918	13.8676	13.6807	13.9276	13.7882	13.8564	13.6956	13.7106	13.6359	13.627	13.7684	13.6801	13.8521	13.8807	13.8365	13.8983	13.8975	13.807	13.9613	13.8875	13.9339	13.6722	13.9011	13.7913
sp|Q9GZN7|ROGDI_HUMAN	ROGDI	Protein rogdi homolog OS=Homo sapiens OX=9606 GN=ROGDI PE=1 SV=1	-0.0751304	-0.0196351	0.118868	0.0666569	0.10743	0.0111616	0.138503	0.0407731	-0.0865682	0.384222	0.910446	0.293982	0.657488	0.290186	0.916176	0.52613	0.333054	0.0632285	n.s.	16.3432	16.4098	16.4183	16.5372	16.4506	16.3987	16.4686	16.4221	16.3642	16.3067	16.38	16.3428	16.3722	16.332	16.4918	16.4548	16.3326	16.4421	16.5809	16.522	16.5086	16.4653	16.3836	16.5029
sp|P63261|ACTG_HUMAN	ACTG1	Actin, cytoplasmic 2 OS=Homo sapiens OX=9606 GN=ACTG1 PE=1 SV=1	0.0252619	0.0203611	-0.0406783	0.00627434	0.0431736	0.0111751	-0.0610394	0.0368993	0.109114	0.429124	0.703779	0.324767	0.92611	0.238875	0.755961	0.418306	0.000964173	0.0067858	sig	14.49	14.4962	14.4647	14.424	14.5331	14.4851	14.4554	14.4577	14.4811	14.4624	14.4722	14.5354	14.5087	14.4861	14.4604	14.4835	14.5065	14.4988	14.4297	14.4038	14.4386	14.5171	14.5433	14.539
tr|F5H5P2|F5H5P2_HUMAN		2-oxoisovalerate dehydrogenase subunit alpha OS=Homo sapiens OX=9606 PE=3 SV=1	0.0219544	0.0514663	0.139251	0.0406874	0.0624564	0.0111755	0.0877846	0.021769	-0.0548402	0.680648	0.47792	0.022522	0.62017	0.272837	0.845177	0.447513	0.270631	0.0183767	sig	16.5948	16.6355	16.5728	16.7121	16.6573	16.6243	16.5185	16.558	16.6421	16.593	16.594	16.5974	16.6241	16.5993	16.6495	16.5884	16.6468	16.6712	16.7318	16.7066	16.6979	16.6569	16.6282	16.6866
sp|Q9BV20|MTNA_HUMAN	MRI1	Methylthioribose-1-phosphate isomerase OS=Homo sapiens OX=9606 GN=MRI1 PE=1 SV=1	0.00344474	-0.000381976	-0.0121718	0.00736525	0.0286679	0.011192	-0.0117899	0.0213027	0.0442845	0.928448	0.995046	0.816979	0.912808	0.449766	0.752653	0.931075	0.136723	0.421301	n.s.	15.9021	15.9094	15.8986	15.8865	15.9307	15.8983	15.9021	15.8973	15.8965	15.923	15.8984	15.8849	15.9273	15.8745	15.893	15.9321	15.8851	15.9111	15.8645	15.927	15.8679	15.9096	15.9462	15.9364
sp|Q13153|PAK1_HUMAN	PAK1	Serine/threonine-protein kinase PAK 1 OS=Homo sapiens OX=9606 GN=PAK1 PE=1 SV=2	0.0337428	0.0829885	0.0979262	0.0605124	0.092774	0.0112666	0.0149377	0.0322616	0.0285905	0.302423	0.0340962	0.0054965	0.160707	0.00498168	0.772495	0.917267	0.416385	0.00247601	sig	15.5116	15.5721	15.4778	15.5758	15.6043	15.5608	15.5076	15.4695	15.4563	15.5297	15.5187	15.4863	15.5912	15.5327	15.5586	15.5925	15.5953	15.5284	15.5685	15.568	15.5908	15.5999	15.6145	15.5986
sp|Q8WUA7|TB22A_HUMAN	TBC1D22A	TBC1 domain family member 22A OS=Homo sapiens OX=9606 GN=TBC1D22A PE=1 SV=2	0.0297791	-0.00968734	0.0254126	-0.0281827	0.0127787	0.0112838	0.0351	0.0409614	0.0171452	0.592003	0.92718	0.761701	0.775966	0.877934	0.855855	0.857472	0.790885	0.731856	n.s.	14.8202	14.792	14.7904	14.8158	14.833	14.7807	14.863	14.773	14.7352	14.8143	14.8085	14.8378	14.7714	14.7825	14.7883	14.8515	14.7063	14.8182	14.8262	14.8105	14.8108	14.8447	14.8679	14.7864
sp|Q0JRZ9|FCHO2_HUMAN	FCHO2	F-BAR domain only protein 2 OS=Homo sapiens OX=9606 GN=FCHO2 PE=1 SV=2	-0.0553706	-0.0610931	-0.104001	0.00556173	0.0335263	0.0112843	-0.0429082	0.0279645	0.082157	0.2924	0.432387	0.102842	0.965358	0.640105	0.863195	0.828111	0.112509	0.0643698	n.s.	14.624	14.6295	14.6793	14.5753	14.6575	14.6183	14.6984	14.6875	14.6522	14.647	14.602	14.6229	14.6561	14.5861	14.6126	14.6246	14.6137	14.6503	14.5686	14.6252	14.5322	14.6162	14.6651	14.6912
sp|Q15054|DPOD3_HUMAN	POLD3	DNA polymerase delta subunit 3 OS=Homo sapiens OX=9606 GN=POLD3 PE=1 SV=2	-0.10243	-0.0397543	0.000985428	0.0739826	0.12798	0.011307	0.0407397	0.0539975	0.0245648	0.00894824	0.514069	0.987896	0.189318	0.00624213	0.811678	0.745066	0.58417	0.0193512	sig	15.4281	15.502	15.5305	15.5315	15.556	15.4907	15.5587	15.5394	15.4933	15.4673	15.4116	15.4053	15.4803	15.4739	15.518	15.4873	15.4936	15.5252	15.5427	15.5149	15.5368	15.5372	15.6176	15.5133
sp|Q86W56|PARG_HUMAN	PARG	Poly(ADP-ribose) glycohydrolase OS=Homo sapiens OX=9606 GN=PARG PE=1 SV=1	-0.0521006	-0.0348055	-0.0052308	0.0286073	0.026426	0.0113123	0.0295747	-0.0021813	-0.0204438	0.275681	0.670741	0.962279	0.760939	0.694677	0.847351	0.885752	0.730976	0.71597	n.s.	15.8697	15.8983	15.9218	15.9165	15.8961	15.887	15.9066	15.8902	15.9685	15.905	15.8415	15.8625	15.8262	15.9463	15.8884	15.9535	15.8524	15.889	15.9546	15.8978	15.8973	15.8787	15.9057	15.9039
sp|Q8IYU8|MICU2_HUMAN	MICU2	Calcium uptake protein 2, mitochondrial OS=Homo sapiens OX=9606 GN=MICU2 PE=1 SV=2	0.0884758	0.0890413	0.1302	0.0118838	0.00929661	0.0113184	0.0411591	-0.00258721	-0.032428	0.138927	0.308815	0.0987061	0.930653	0.929954	0.881266	0.861776	0.650882	0.209169	n.s.	15.5434	15.5553	15.455	15.5852	15.5527	15.544	15.3728	15.4776	15.5145	15.4777	15.5733	15.5793	15.5394	15.5593	15.5333	15.579	15.5175	15.5695	15.5713	15.5594	15.6247	15.5934	15.4635	15.6013
tr|A0A1W2PQ72|A0A1W2PQ72_HUMAN	HSPA14	Heat shock 70 kDa protein 14 OS=Homo sapiens OX=9606 GN=HSPA14 PE=1 SV=1	-0.0260529	-0.0530671	-0.0818185	-0.0156655	-0.0557519	0.0113488	-0.0287514	-0.0400864	1.38e-05	0.842276	0.789726	0.609052	0.950673	0.712281	0.934215	0.954959	0.999937	0.89423	n.s.	15.8146	15.7989	15.8406	15.7588	15.7588	15.7876	15.8898	15.8694	15.7627	15.8816	15.8464	15.7158	15.7887	15.7817	15.7923	15.7735	15.7607	15.8626	15.907	15.7536	15.6159	15.8846	15.6241	15.7679
sp|Q7Z6K5-2|ARPIN_HUMAN	ARPIN	Isoform C15orf38-AP3S2 of Arpin OS=Homo sapiens OX=9606 GN=ARPIN	-0.12146	-0.00423773	0.0409069	0.128603	0.170659	0.0113801	0.0451447	0.0420563	0.00829168	0.0247388	0.97075	0.617197	0.0869031	0.008849	0.866952	0.827479	0.906631	0.0261368	sig	15.5818	15.7104	15.7032	15.7441	15.7524	15.699	15.7175	15.7061	15.6861	15.6532	15.5643	15.5278	15.6527	15.6864	15.7579	15.7334	15.6952	15.7025	15.8121	15.6819	15.7384	15.771	15.7768	15.7094
sp|Q9Y6W3|CAN7_HUMAN	CAPN7	Calpain-7 OS=Homo sapiens OX=9606 GN=CAPN7 PE=1 SV=1	-0.00635725	-0.040833	-0.022848	-0.023071	0.00349706	0.0114047	0.017985	0.0265681	0.0199878	0.897388	0.515936	0.725224	0.767586	0.960778	0.816562	0.917267	0.67875	0.602206	n.s.	15.9316	15.9085	15.9379	15.9151	15.9351	15.8971	15.9907	15.9365	15.8867	15.9409	15.9297	15.9242	15.8921	15.8967	15.9026	15.9547	15.9045	15.8663	15.8904	15.9439	15.9111	15.9522	15.9364	15.9167
sp|Q14814-4|MEF2D_HUMAN	MEF2D	Isoform MEF2DA0 of Myocyte-specific enhancer factor 2D OS=Homo sapiens OX=9606 GN=MEF2D	0.0184458	0.0600711	0.00925426	0.0530638	0.0834708	0.0114384	-0.0508168	0.0304071	0.0926623	0.729359	0.361595	0.920984	0.461608	0.0973539	0.838673	0.714048	0.0334763	0.0985255	n.s.	14.9513	15.0044	14.9329	14.9421	15.0348	14.993	14.9169	14.9457	14.936	14.9442	14.9459	14.9639	15.0023	14.9815	14.995	15.0868	14.9689	14.9575	14.9256	14.9621	14.9387	15.1051	15.0128	14.9865
sp|O75592|MYCB2_HUMAN	MYCBP2	E3 ubiquitin-protein ligase MYCBP2 OS=Homo sapiens OX=9606 GN=MYCBP2 PE=1 SV=4	-0.0221035	-0.00402382	0.0427435	0.0295387	0.056063	0.011459	0.0467674	0.0265243	-0.00878406	0.551467	0.956544	0.36137	0.619757	0.163605	0.777801	0.626407	0.842164	0.0600923	n.s.	15.4224	15.4519	15.4445	15.4872	15.4784	15.4405	15.4331	15.4529	15.4474	15.4466	15.4124	15.4081	15.4181	15.4567	15.4466	15.4585	15.421	15.4762	15.4936	15.4894	15.4786	15.469	15.5151	15.4512
sp|P11717|MPRI_HUMAN	IGF2R	Cation-independent mannose-6-phosphate receptor OS=Homo sapiens OX=9606 GN=IGF2R PE=1 SV=3	0.029205	0.0508447	0.0764636	0.0331069	0.0641321	0.0114671	0.0256188	0.0310252	0.0168735	0.433766	0.325106	0.100651	0.586268	0.124652	0.790006	0.850671	0.69706	0.0116778	sig	15.6469	15.68	15.6177	15.6942	15.7111	15.6686	15.6454	15.6104	15.5974	15.6315	15.6317	15.6776	15.6883	15.6667	15.6507	15.6987	15.6445	15.6969	15.6924	15.7102	15.68	15.695	15.7231	15.7152
sp|Q86VW0|SESD1_HUMAN	SESTD1	SEC14 domain and spectrin repeat-containing protein 1 OS=Homo sapiens OX=9606 GN=SESTD1 PE=1 SV=2	-0.0757214	-0.0426783	-0.0369854	0.0445307	0.066494	0.0114876	0.00569283	0.0219633	0.0277581	0.177212	0.657008	0.672768	0.663846	0.336942	0.870149	0.989386	0.682812	0.361704	n.s.	17.102	17.1465	17.1777	17.1407	17.1685	17.135	17.189	17.1832	17.1609	17.1556	17.0555	17.095	17.1054	17.1589	17.1408	17.2087	17.067	17.1639	17.1542	17.1383	17.1297	17.16	17.1884	17.157
sp|Q8IW35|CEP97_HUMAN	CEP97	Centrosomal protein of 97 kDa OS=Homo sapiens OX=9606 GN=CEP97 PE=1 SV=1	-0.0125911	0.0446123	0.0444788	0.0687133	0.0313012	0.0115099	-0.000133489	-0.0374121	-0.0257687	0.79772	0.481969	0.438715	0.26223	0.569464	0.819406	0.999714	0.587841	0.237922	n.s.	15.6972	15.7659	15.7098	15.7543	15.7285	15.7544	15.7222	15.7386	15.6685	15.6933	15.6896	15.7087	15.7365	15.7627	15.764	15.7777	15.7657	15.7543	15.7213	15.8051	15.7364	15.7431	15.7786	15.6638
sp|Q9NRB3|CHSTC_HUMAN	CHST12	Carbohydrate sulfotransferase 12 OS=Homo sapiens OX=9606 GN=CHST12 PE=2 SV=2	-0.0991743	-0.0618632	0.0872102	0.0488382	0.0183038	0.0115271	0.149073	-0.0305344	-0.168081	0.373288	0.753878	0.582826	0.823567	0.920907	0.933681	0.626407	0.129751	0.349452	n.s.	14.2307	14.2795	14.3299	14.4171	14.249	14.268	14.4613	14.3482	14.1801	14.2539	14.3257	14.1125	14.3634	14.1871	14.2535	14.3301	14.3126	14.1959	14.4628	14.3998	14.3886	14.3267	14.2941	14.1262
sp|O75140|DEPD5_HUMAN	DEPDC5	GATOR complex protein DEPDC5 OS=Homo sapiens OX=9606 GN=DEPDC5 PE=1 SV=2	-0.0293684	0.108321	0.0872256	0.149218	0.147357	0.0115292	-0.0210952	-0.0018616	0.0307628	0.698357	0.231972	0.319335	0.0760725	0.0395647	0.890829	0.948963	0.704268	0.0589956	n.s.	14.754	14.9032	14.7833	14.8706	14.9013	14.8917	14.7443	14.8147	14.791	14.6474	14.7709	14.8437	14.9528	14.8525	14.8697	14.9079	14.8529	14.9488	14.8926	14.826	14.8931	14.8599	14.884	14.9601
sp|Q9UNZ2-5|NSF1C_HUMAN	NSFL1C	Isoform 3 of NSFL1 cofactor p47 OS=Homo sapiens OX=9606 GN=NSFL1C	0.0196178	-0.0088142	0.000554333	-0.0168849	0.0334982	0.0115471	0.00936854	0.0503831	0.0525617	0.517431	0.879326	0.990633	0.760939	0.321808	0.727324	0.946262	0.052025	0.0518897	n.s.	15.9376	15.9207	15.9179	15.9185	15.9711	15.9091	15.9376	15.9059	15.9104	15.9618	15.9371	15.9138	15.9111	15.9171	15.8992	15.9479	15.9215	15.8926	15.9189	15.9006	15.9361	15.9731	15.9872	15.9529
sp|Q92614|MY18A_HUMAN	MYO18A	Unconventional myosin-XVIIIa OS=Homo sapiens OX=9606 GN=MYO18A PE=1 SV=3	-0.0230037	0.0142779	0.0193363	0.0488643	0.02958	0.0115826	0.00505841	-0.0192843	-0.01276	0.560698	0.837175	0.747654	0.371821	0.532826	0.792457	0.984163	0.782228	0.405872	n.s.	15.2687	15.3176	15.2917	15.311	15.2983	15.306	15.3232	15.2867	15.2651	15.2703	15.2464	15.2894	15.2586	15.3182	15.3412	15.3216	15.3323	15.2987	15.3086	15.3155	15.309	15.2956	15.3278	15.2714
sp|Q5VWJ9|SNX30_HUMAN	SNX30	Sorting nexin-30 OS=Homo sapiens OX=9606 GN=SNX30 PE=1 SV=1	-0.0310714	-0.0227816	-0.024806	0.0198858	0.0607819	0.011596	-0.00202437	0.0408961	0.0545164	0.466221	0.758591	0.699587	0.806227	0.207148	0.814157	0.995937	0.194197	0.38491	n.s.	16.1775	16.1974	16.2085	16.1837	16.2382	16.1858	16.1994	16.2294	16.1968	16.2028	16.1867	16.1428	16.1794	16.163	16.2149	16.1661	16.2391	16.1868	16.1744	16.1523	16.2245	16.2054	16.2886	16.2207
sp|P57740|NU107_HUMAN	NUP107	Nuclear pore complex protein Nup107 OS=Homo sapiens OX=9606 GN=NUP107 PE=1 SV=1	0.0454482	-0.0046173	-0.0113098	-0.03844	-0.0312147	0.0116255	-0.0066925	0.00722531	0.0255433	0.170553	0.952262	0.850742	0.478922	0.465135	0.768876	0.97017	0.492724	0.239565	n.s.	16.1383	16.0999	16.0928	16.0815	16.1071	16.0882	16.0976	16.0964	16.0845	16.1075	16.107	16.2004	16.0899	16.0963	16.0785	16.0942	16.0811	16.1243	16.092	16.0654	16.0872	16.0933	16.121	16.1069
sp|Q8WUF8|F172A_HUMAN	FAM172A	Cotranscriptional regulator FAM172A OS=Homo sapiens OX=9606 GN=FAM172A PE=2 SV=1	-0.106449	-0.0677017	-0.0559588	0.0503758	-0.0239111	0.011628	0.0117429	-0.0742869	-0.0744018	0.0927956	0.512176	0.563799	0.679711	0.811911	0.89048	0.976331	0.284787	0.237922	n.s.	15.3654	15.4158	15.4719	15.4159	15.3415	15.4042	15.5136	15.3884	15.5137	15.3602	15.4046	15.3315	15.4131	15.3795	15.4199	15.3465	15.491	15.4099	15.4072	15.43	15.4106	15.438	15.3062	15.2804
sp|Q8IX18|DHX40_HUMAN	DHX40	Probable ATP-dependent RNA helicase DHX40 OS=Homo sapiens OX=9606 GN=DHX40 PE=1 SV=2	-0.0171791	0.01813	-0.00369571	0.0469567	0.0671042	0.0116475	-0.0218257	0.0201475	0.0536207	0.709324	0.81229	0.968309	0.455387	0.132974	0.812983	0.899435	0.184518	0.241024	n.s.	15.4678	15.5147	15.4849	15.4812	15.5349	15.5031	15.4858	15.4873	15.4817	15.4764	15.4832	15.4436	15.5274	15.5051	15.4767	15.5312	15.4863	15.5267	15.5425	15.4337	15.4675	15.4987	15.5596	15.5463
sp|Q8TAD8|SNIP1_HUMAN	SNIP1	Smad nuclear-interacting protein 1 OS=Homo sapiens OX=9606 GN=SNIP1 PE=1 SV=1	-0.107037	0.00699923	-0.0799318	0.125687	0.071043	0.011651	-0.086931	-0.0546443	0.0439377	0.226314	0.970732	0.531391	0.356914	0.543244	0.916749	0.766197	0.678791	0.415023	n.s.	15.1139	15.2396	15.221	15.141	15.185	15.228	15.3509	15.0461	15.2659	15.1821	15.1082	15.0515	15.2565	15.1894	15.238	15.2391	15.2658	15.214	15.1174	15.1895	15.1162	15.149	15.2648	15.1411
sp|P06737|PYGL_HUMAN	PYGL	Glycogen phosphorylase, liver form OS=Homo sapiens OX=9606 GN=PYGL PE=1 SV=4	-0.00855346	0.00213079	0.0135856	0.022339	0.0245472	0.0116547	0.0114549	0.0022082	0.00240808	0.819373	0.975185	0.797634	0.700376	0.554683	0.750561	0.936248	0.956695	0.581822	n.s.	16.6257	16.648	16.6342	16.6478	16.6502	16.6363	16.6534	16.6351	16.6141	16.6258	16.6152	16.6359	16.6139	16.6455	16.6497	16.674	16.6422	16.6278	16.6532	16.6392	16.651	16.6472	16.6732	16.6302
sp|Q9BYB4|GNB1L_HUMAN	GNB1L	Guanine nucleotide-binding protein subunit beta-like protein 1 OS=Homo sapiens OX=9606 GN=GNB1L PE=1 SV=2	-0.0481092	-0.0468202	-0.0410998	0.012971	0.0226519	0.0116819	0.00572033	0.00968092	0.0156425	0.266078	0.47792	0.506603	0.888775	0.713336	0.827656	0.986678	0.776201	0.604365	n.s.	16.7477	16.7607	16.7958	16.7547	16.7704	16.749	16.848	16.7484	16.7911	16.7386	16.7317	16.7729	16.7309	16.7946	16.7216	16.7993	16.7351	16.7478	16.7366	16.764	16.7636	16.7829	16.7949	16.7333
sp|P56182|RRP1_HUMAN	RRP1	Ribosomal RNA processing protein 1 homolog A OS=Homo sapiens OX=9606 GN=RRP1 PE=1 SV=1	0.064134	-0.0517332	-0.0847142	-0.104142	-0.111501	0.011725	-0.032981	-0.00735859	0.0373474	0.0491831	0.277937	0.0471122	0.0210058	0.00527598	0.765157	0.765008	0.288321	0.00195632	sig	16.9422	16.838	16.878	16.7933	16.8307	16.8263	16.8994	16.8652	16.8695	16.9376	16.9345	16.9544	16.8453	16.8238	16.8098	16.8437	16.7837	16.8867	16.8128	16.8004	16.7668	16.8458	16.8368	16.8095
sp|P32322-3|P5CR1_HUMAN	PYCR1	Isoform 3 of Pyrroline-5-carboxylate reductase 1, mitochondrial OS=Homo sapiens OX=9606 GN=PYCR1	0.105806	0.192736	0.209465	0.0986551	0.0890137	0.0117254	0.016729	-0.00964143	-0.014645	0.0659473	0.0186842	0.00641987	0.254956	0.201518	0.872573	0.950102	0.845646	0.0116511	sig	14.9545	15.0532	14.8487	15.0582	15.0435	15.0415	14.8064	14.8404	14.8994	14.9719	14.9139	14.9778	14.9838	15.0329	15.1077	15.006	15.0978	15.0557	15.1276	15.0016	15.0453	15.0194	14.9858	15.1255
sp|Q9Y5Z4|HEBP2_HUMAN	HEBP2	Heme-binding protein 2 OS=Homo sapiens OX=9606 GN=HEBP2 PE=1 SV=1	-0.0627132	0.00509578	0.0173163	0.0796101	0.0838203	0.0118011	0.0122205	0.00421017	0.00379073	0.179953	0.959447	0.835984	0.251178	0.127118	0.836667	0.956068	0.953923	0.246233	n.s.	16.4957	16.5753	16.5584	16.5757	16.5795	16.5635	16.6198	16.5273	16.5282	16.4924	16.516	16.4787	16.5179	16.5989	16.5737	16.617	16.5775	16.5315	16.5394	16.5769	16.6109	16.5693	16.6251	16.5441
sp|Q9NUQ3|TXLNG_HUMAN	TXLNG	Gamma-taxilin OS=Homo sapiens OX=9606 GN=TXLNG PE=1 SV=2	-0.0117167	-0.103354	-0.121517	-0.0798306	-0.0814701	0.0118068	-0.0181628	-0.00163957	0.02833	0.753572	0.00330098	0.000193565	0.0352211	0.0123911	0.752581	0.896135	0.407201	0.0031994	sig	15.2603	15.1805	15.272	15.1505	15.1788	15.1687	15.2992	15.2554	15.2615	15.2824	15.2672	15.2312	15.1406	15.2054	15.16	15.2078	15.1977	15.136	15.1505	15.1423	15.1588	15.1955	15.1967	15.1443
sp|Q8IXQ9|ETKMT_HUMAN	ETFBKMT	Electron transfer flavoprotein beta subunit lysine methyltransferase OS=Homo sapiens OX=9606 GN=ETFBKMT PE=1 SV=1	-0.0144453	0.0183594	0.174182	0.0446458	0.0958157	0.0118411	0.155822	0.0511698	-0.0928113	0.902349	0.92718	0.168335	0.818887	0.426877	0.921691	0.532629	0.367955	0.152803	n.s.	15.1244	15.1691	15.1389	15.313	15.2202	15.1572	15.1365	15.1097	15.1704	15.1727	15.1308	15.0697	15.3046	15.0761	15.0909	15.1075	15.1944	15.2053	15.3315	15.2752	15.3324	15.1952	15.1228	15.3427
sp|Q14562|DHX8_HUMAN	DHX8	ATP-dependent RNA helicase DHX8 OS=Homo sapiens OX=9606 GN=DHX8 PE=1 SV=1	0.0142862	-0.0212481	-0.0220382	-0.0236537	-0.0133102	0.0118806	-0.000790122	0.0103435	0.0230142	0.738743	0.75382	0.709599	0.740875	0.810256	0.790006	0.996871	0.59031	0.659485	n.s.	15.9952	15.9715	15.9809	15.9589	15.9819	15.9596	15.9962	15.97	15.9765	16.0125	15.9948	15.9782	15.9291	16.0057	15.9442	16.011	15.9263	15.9773	15.939	15.978	15.9595	15.9578	16.0041	15.9837
sp|Q8N3R3|TCAIM_HUMAN	TCAIM	T-cell activation inhibitor, mitochondrial OS=Homo sapiens OX=9606 GN=TCAIM PE=2 SV=2	0.0685263	0.106232	0.0630686	0.0495987	0.0394909	0.0118933	-0.0431631	-0.0101078	0.0449486	0.466427	0.431088	0.641939	0.776793	0.760962	0.916541	0.908869	0.674749	0.41903	n.s.	15.876	15.9256	15.8075	15.8706	15.9155	15.9137	15.766	15.802	15.8545	15.9244	15.8737	15.83	16.0183	15.852	15.8709	15.96	15.8955	15.9214	15.8961	15.8587	15.8569	15.792	16.0281	15.9264
sp|Q99504|EYA3_HUMAN	EYA3	Eyes absent homolog 3 OS=Homo sapiens OX=9606 GN=EYA3 PE=1 SV=3	-0.059503	-0.00755903	-0.0202578	0.063848	0.0594942	0.011904	-0.0126988	-0.00435383	0.020249	0.288057	0.952322	0.83702	0.475897	0.387481	0.861292	0.964613	0.770752	0.592665	n.s.	16.4311	16.4949	16.4906	16.4703	16.4906	16.483	16.5179	16.4468	16.5071	16.4103	16.4793	16.4037	16.4031	16.5616	16.4843	16.4951	16.5074	16.4823	16.4962	16.4308	16.484	16.5282	16.4832	16.4603
sp|Q7LGC8|CHST3_HUMAN	CHST3	Carbohydrate sulfotransferase 3 OS=Homo sapiens OX=9606 GN=CHST3 PE=1 SV=3	-0.0870169	0.193465	0.294744	0.292391	0.132581	0.0119091	0.101279	-0.15981	-0.249179	0.495053	0.260989	0.0565706	0.0763547	0.371746	0.938716	0.823632	0.0427274	0.02641	sig	13.2132	13.5056	13.3002	13.595	13.3458	13.4937	13.3726	13.3326	13.1955	13.0777	13.3016	13.2603	13.4795	13.5342	13.4673	13.6029	13.563	13.3508	13.4892	13.5388	13.7568	13.299	13.2649	13.4734
sp|Q9BXB5|OSB10_HUMAN	OSBPL10	Oxysterol-binding protein-related protein 10 OS=Homo sapiens OX=9606 GN=OSBPL10 PE=1 SV=2	0.0160886	-0.0210035	0.0462893	-0.0251599	0.0683385	0.0119322	0.0672928	0.0934984	0.0381378	0.861411	0.889783	0.693817	0.874125	0.471452	0.899247	0.79416	0.668953	0.214788	n.s.	15.3121	15.2869	15.296	15.3423	15.3804	15.275	15.3249	15.2421	15.321	15.3578	15.2295	15.349	15.3082	15.2469	15.2699	15.3252	15.3175	15.2181	15.3063	15.3687	15.3519	15.3502	15.4155	15.3755
sp|O95248-4|MTMR5_HUMAN	SBF1	Isoform 4 of Myotubularin-related protein 5 OS=Homo sapiens OX=9606 GN=SBF1	-0.0408583	0.0124301	0.0408846	0.0652678	0.075628	0.0119793	0.0284545	0.0103602	-0.00611501	0.388686	0.894712	0.536607	0.341124	0.142775	0.832549	0.885752	0.920876	0.114685	n.s.	14.5073	14.5726	14.5482	14.5891	14.5829	14.5606	14.5368	14.5807	14.5271	14.5234	14.5455	14.453	14.5358	14.5789	14.5671	14.6073	14.5783	14.5321	14.5742	14.5849	14.6081	14.6034	14.5783	14.5671
sp|Q641Q2|WAC2A_HUMAN	WASHC2A	WASH complex subunit 2A OS=Homo sapiens OX=9606 GN=WASHC2A PE=1 SV=3	0.0121035	-0.0288531	-0.00419609	-0.0289695	-0.0438757	0.011987	0.024657	-0.0149061	-0.0275761	0.865257	0.787565	0.972256	0.800467	0.56698	0.867275	0.923199	0.693225	0.705583	n.s.	16.4785	16.4495	16.4664	16.4622	16.4346	16.4376	16.5013	16.4373	16.4607	16.4927	16.4722	16.4706	16.4607	16.4006	16.4513	16.4323	16.4563	16.46	16.4462	16.4873	16.4531	16.3676	16.5102	16.4261
sp|Q96A49|SYAP1_HUMAN	SYAP1	Synapse-associated protein 1 OS=Homo sapiens OX=9606 GN=SYAP1 PE=1 SV=1	-0.0632357	-0.114747	-0.0642935	-0.0395238	-0.0686887	0.0119879	0.0504539	-0.0291649	-0.0676309	0.121034	0.0457153	0.244421	0.57136	0.158464	0.811894	0.672689	0.111659	0.0333502	sig	15.3459	15.3064	15.4092	15.3449	15.2772	15.2944	15.4381	15.4047	15.3846	15.3646	15.3371	15.336	15.308	15.2921	15.2832	15.3544	15.3011	15.2637	15.3472	15.3557	15.3317	15.3288	15.31	15.1928
sp|Q6UN15|FIP1_HUMAN	FIP1L1	Pre-mRNA 3'-end-processing factor FIP1 OS=Homo sapiens OX=9606 GN=FIP1L1 PE=1 SV=1	0.118546	0.00499137	-0.0490214	-0.101564	-0.0577634	0.0119901	-0.0540127	0.0438007	0.109803	0.00014155	0.951678	0.293853	0.0123097	0.146396	0.778139	0.54271	0.000517116	0.00294321	sig	15.1954	15.0939	15.0769	15.0279	15.1377	15.0819	15.1127	15.0507	15.0673	15.1699	15.2322	15.1842	15.0838	15.0704	15.0915	15.0701	15.0834	15.1281	14.9845	15.0369	15.0623	15.1009	15.1395	15.1726
sp|Q9NUQ8|ABCF3_HUMAN	ABCF3	ATP-binding cassette sub-family F member 3 OS=Homo sapiens OX=9606 GN=ABCF3 PE=1 SV=2	-0.0350591	-0.105531	-0.106683	-0.0583925	-0.00870778	0.0120796	-0.00115173	0.0496847	0.0629161	0.436706	0.046646	0.030456	0.372619	0.905173	0.820844	0.996869	0.143126	0.0347905	sig	16.5368	16.4785	16.5719	16.4652	16.5281	16.4664	16.5941	16.5641	16.5575	16.4986	16.5808	16.5312	16.4905	16.4675	16.4412	16.4449	16.5135	16.4769	16.4489	16.4423	16.5045	16.5838	16.5182	16.4824
sp|Q15019-2|SEPT2_HUMAN	2024-09-02	Isoform 2 of Septin-2 OS=Homo sapiens OX=9606 GN=SEPT2	-0.011767	-0.00193438	-0.0104474	0.0219351	0.0101698	0.0121025	-0.008513	-0.0117653	0.00885017	0.799121	0.981824	0.887849	0.77033	0.872821	0.796652	0.965931	0.85939	0.96324	n.s.	15.7658	15.7877	15.7775	15.7671	15.7759	15.7756	15.7808	15.7805	15.7713	15.7949	15.7493	15.7531	15.7397	15.8009	15.7862	15.815	15.7973	15.7508	15.7086	15.7881	15.8046	15.7783	15.7921	15.7574
sp|Q9Y4I1-3|MYO5A_HUMAN	MYO5A	Isoform 3 of Unconventional myosin-Va OS=Homo sapiens OX=9606 GN=MYO5A	-0.0442496	0.00662949	0.0084491	0.0629836	0.0660631	0.0121045	0.00181961	0.00307944	0.0133644	0.113662	0.914966	0.880846	0.0875776	0.0337535	0.726448	0.993779	0.711861	0.0183812	sig	15.4014	15.4643	15.4456	15.4541	15.4674	15.4522	15.4544	15.45	15.4324	15.4287	15.3948	15.3806	15.4432	15.4511	15.4624	15.4312	15.4772	15.4847	15.46	15.4476	15.4545	15.4717	15.4558	15.4748
sp|Q96LT9|RNPC3_HUMAN	RNPC3	RNA-binding region-containing protein 3 OS=Homo sapiens OX=9606 GN=RNPC3 PE=1 SV=1	0.123554	0.0840509	0.0666599	-0.0273778	0.0555422	0.0121251	-0.017391	0.08292	0.112436	0.0194213	0.294507	0.393775	0.814716	0.444384	0.865973	0.949662	0.0425108	0.00613773	sig	14.759	14.7316	14.6354	14.7021	14.8145	14.7195	14.6646	14.6208	14.6209	14.7137	14.778	14.7853	14.7448	14.723	14.6907	14.6713	14.7269	14.7966	14.6649	14.7179	14.7234	14.8095	14.8135	14.8206
sp|Q7Z460|CLAP1_HUMAN	CLASP1	CLIP-associating protein 1 OS=Homo sapiens OX=9606 GN=CLASP1 PE=1 SV=1	-0.0101756	0.00138358	-0.00268822	0.0236998	0.0146652	0.0121407	-0.00407179	-0.00903465	0.00717785	0.79694	0.983958	0.969711	0.70098	0.760952	0.755717	0.987558	0.866212	0.905866	n.s.	15.7993	15.823	15.8095	15.8068	15.814	15.8109	15.8208	15.8131	15.7947	15.8211	15.7883	15.7886	15.7848	15.7952	15.8527	15.8355	15.8055	15.8281	15.8047	15.8199	15.7958	15.8156	15.8477	15.7787
sp|Q15262-2|PTPRK_HUMAN	PTPRK	Isoform 2 of Receptor-type tyrosine-protein phosphatase kappa OS=Homo sapiens OX=9606 GN=PTPRK	0.0332822	0.0881492	0.0410986	0.0670961	0.0375008	0.0122291	-0.0470506	-0.0295953	0.0296844	0.622815	0.296988	0.662224	0.492292	0.654588	0.873335	0.836621	0.686996	0.370411	n.s.	13.8054	13.8725	13.7721	13.8132	13.8429	13.8603	13.8787	13.7556	13.6821	13.8422	13.7954	13.7788	13.8944	13.8325	13.854	13.8882	13.8037	13.9257	13.8357	13.7678	13.8362	13.8078	13.8458	13.8752
sp|Q9NYH9|UTP6_HUMAN	UTP6	U3 small nucleolar RNA-associated protein 6 homolog OS=Homo sapiens OX=9606 GN=UTP6 PE=2 SV=2	0.0557153	0.00920449	-0.0141005	-0.0342298	-0.0391339	0.012281	-0.023305	-0.00490412	0.0306819	0.0468272	0.883669	0.783514	0.479898	0.273834	0.730211	0.838033	0.340694	0.0911707	n.s.	16.3317	16.2975	16.276	16.2619	16.2926	16.2852	16.2842	16.2885	16.2552	16.3281	16.3122	16.3547	16.2835	16.3109	16.2613	16.299	16.2595	16.334	16.2703	16.2549	16.2605	16.3153	16.2784	16.284
sp|O76094|SRP72_HUMAN	SRP72	Signal recognition particle subunit SRP72 OS=Homo sapiens OX=9606 GN=SRP72 PE=1 SV=3	0.0228941	-0.018793	-0.0214068	-0.029395	-0.0393884	0.0122921	-0.0026138	-0.00999338	0.0049125	0.477014	0.73001	0.645056	0.566658	0.287437	0.728673	0.990397	0.901179	0.254228	n.s.	16.1535	16.1241	16.1306	16.1092	16.1141	16.1118	16.1582	16.1177	16.1159	16.1579	16.1438	16.1588	16.0934	16.135	16.1071	16.1475	16.108	16.1169	16.1099	16.1208	16.0969	16.1387	16.1269	16.0768
sp|Q6Y288|B3GLT_HUMAN	B3GLCT	Beta-1,3-glucosyltransferase OS=Homo sapiens OX=9606 GN=B3GLCT PE=1 SV=2	0.00916069	0.00176346	-0.00732111	0.00494459	0.01567	0.0123418	-0.00908458	0.0107254	0.0321518	0.937705	0.992692	0.970916	0.983105	0.921607	0.916541	0.989943	0.78584	0.997261	n.s.	15.8815	15.8865	15.8724	15.865	15.8972	15.8741	15.8966	15.8101	15.9104	15.9466	15.7748	15.9232	15.9008	15.8512	15.8704	15.8531	15.9083	15.8981	15.8443	15.8803	15.8705	15.7373	16.0363	15.918
tr|J3QTA2|J3QTA2_HUMAN	BAG1	BAG family molecular chaperone regulator 1 OS=Homo sapiens OX=9606 GN=BAG1 PE=1 SV=1	-0.140496	-0.0390782	-0.0870352	0.113762	0.142153	0.0123441	-0.047957	0.0283902	0.0886913	0.115136	0.827304	0.513743	0.434184	0.183336	0.916875	0.905124	0.374473	0.252327	n.s.	14.0254	14.1392	14.1659	14.0789	14.1676	14.1269	14.0594	14.2117	14.2267	13.9642	14.0561	14.056	14.1487	14.035	14.1968	14.1253	14.0611	14.2312	14.0971	14.0389	14.1007	14.102	14.2192	14.1816
sp|Q9Y6E2|BZW2_HUMAN	BZW2	Basic leucine zipper and W2 domain-containing protein 2 OS=Homo sapiens OX=9606 GN=BZW2 PE=1 SV=1	-0.0129077	-0.0734065	-0.0427014	-0.0481349	-0.0161029	0.0123639	0.0307051	0.032032	0.0136908	0.852	0.376505	0.61186	0.624348	0.858815	0.857854	0.898234	0.850154	0.519676	n.s.	17.5189	17.4708	17.5318	17.4891	17.5028	17.4584	17.4939	17.6087	17.4928	17.5296	17.4893	17.5378	17.4249	17.4895	17.4608	17.5622	17.4056	17.4444	17.5185	17.4817	17.4671	17.5215	17.4737	17.5131
sp|O94967|WDR47_HUMAN	WDR47	WD repeat-containing protein 47 OS=Homo sapiens OX=9606 GN=WDR47 PE=1 SV=1	-0.0214695	0.015758	0.0457508	0.0496147	0.0931504	0.0123872	0.0299928	0.0435357	0.0259301	0.698357	0.871905	0.515752	0.538814	0.102289	0.834931	0.885752	0.65512	0.215552	n.s.	15.2002	15.2499	15.2217	15.2675	15.2934	15.2375	15.205	15.2251	15.235	15.1966	15.2287	15.1754	15.2397	15.2092	15.2635	15.2458	15.2209	15.2828	15.2711	15.2562	15.2751	15.2142	15.3818	15.2842
sp|O60508|PRP17_HUMAN	CDC40	Pre-mRNA-processing factor 17 OS=Homo sapiens OX=9606 GN=CDC40 PE=1 SV=1	-0.0320756	-0.0216969	-0.0370569	0.022777	0.0468814	0.0123983	-0.01536	0.0241043	0.0518627	0.279322	0.669402	0.350715	0.675605	0.161281	0.720549	0.904933	0.0712823	0.273246	n.s.	15.2236	15.2464	15.2557	15.2186	15.2705	15.234	15.249	15.2929	15.2252	15.2169	15.2066	15.2473	15.2292	15.2544	15.2185	15.2439	15.243	15.2522	15.2254	15.2336	15.1968	15.2717	15.3114	15.2284
sp|Q9BYJ9|YTHD1_HUMAN	YTHDF1	YTH domain-containing family protein 1 OS=Homo sapiens OX=9606 GN=YTHDF1 PE=1 SV=1	0.0106515	-0.0826204	-0.0238077	-0.0808634	-0.0328938	0.0124085	0.0588126	0.0479695	0.00156542	0.909437	0.477685	0.865023	0.516894	0.765131	0.89648	0.836621	0.98789	0.543797	n.s.	15.217	15.1361	15.2063	15.1825	15.1841	15.1237	15.2894	15.2225	15.107	15.2233	15.1861	15.2415	15.0916	15.0762	15.2033	15.1957	15.1572	15.0555	15.1623	15.1759	15.2094	15.1733	15.2694	15.1096
sp|Q9BW85|YJU2_HUMAN	YJU2	YJU2 splicing factor homolog OS=Homo sapiens OX=9606 GN=YJU2 PE=1 SV=1	-0.00347699	-0.0223245	-0.061389	-0.00642014	-0.0179174	0.0124274	-0.0390645	-0.0114972	0.0399947	0.936562	0.708679	0.147706	0.934782	0.707657	0.757214	0.695111	0.252273	0.0963232	n.s.	15.5346	15.5282	15.5381	15.4767	15.5167	15.5157	15.5442	15.5547	15.5153	15.5705	15.4892	15.5441	15.514	15.5049	15.5283	15.5249	15.5389	15.5208	15.456	15.4822	15.4918	15.5346	15.5108	15.5047
tr|F8VVA7|F8VVA7_HUMAN	COPZ1	Coatomer subunit zeta-1 OS=Homo sapiens OX=9606 GN=COPZ1 PE=1 SV=1	-0.00514874	-0.0276733	-0.0212119	-0.010093	-0.0328873	0.0124315	0.00646145	-0.0227942	-0.0168242	0.918372	0.688959	0.750178	0.910174	0.529973	0.798833	0.980137	0.73453	0.783995	n.s.	15.9548	15.9447	15.9599	15.9387	15.9219	15.9323	15.9903	15.947	15.9425	15.9863	15.9208	15.9573	15.9438	15.9309	15.922	15.9341	15.9562	15.9438	15.9766	15.9394	15.9001	15.8933	15.9882	15.8841
sp|Q96BH1|RNF25_HUMAN	RNF25	E3 ubiquitin-protein ligase RNF25 OS=Homo sapiens OX=9606 GN=RNF25 PE=1 SV=1	-0.051239	-0.0488965	-0.0772052	0.0148227	0.0244294	0.0124802	-0.0283087	0.00960671	0.0503956	0.259622	0.480896	0.19675	0.877486	0.698718	0.820765	0.881527	0.291648	0.343681	n.s.	16.0484	16.0632	16.0996	16.0224	16.0728	16.0507	16.1231	16.0355	16.1402	16.0426	16.065	16.0374	16.0309	16.0577	16.0635	16.0831	16.0838	16.0227	16.009	16.0621	15.9961	16.0787	16.1162	16.0234
sp|P78406|RAE1L_HUMAN	RAE1	mRNA export factor OS=Homo sapiens OX=9606 GN=RAE1 PE=1 SV=1	0.0530317	-0.00218336	-0.0619969	-0.0427326	-0.0104911	0.0124824	-0.0598135	0.0322415	0.104537	0.269978	0.983201	0.33891	0.600971	0.894669	0.829687	0.665966	0.0322937	0.0710031	n.s.	16.3678	16.325	16.3147	16.2527	16.3573	16.3126	16.3524	16.2992	16.2926	16.3538	16.3705	16.379	16.3373	16.2894	16.311	16.2769	16.3049	16.3933	16.202	16.2607	16.2956	16.3235	16.3705	16.3779
sp|Q96CD0|FBXL8_HUMAN	FBXL8	F-box/LRR-repeat protein 8 OS=Homo sapiens OX=9606 GN=FBXL8 PE=1 SV=1	-0.146102	0.022131	-0.00832591	0.180748	0.111646	0.0125155	-0.0304569	-0.0691021	-0.0261298	0.141782	0.916208	0.969711	0.221082	0.370657	0.921506	0.949662	0.840673	0.267261	n.s.	15.0264	15.2071	15.1725	15.1641	15.138	15.1946	15.1853	15.2337	15.0984	14.9751	15.0766	15.0274	15.2637	15.0993	15.2208	15.3434	15.0928	15.1851	15.1205	15.2593	15.1127	15.096	15.2309	15.0871
sp|A8CG34|P121C_HUMAN	POM121C	Nuclear envelope pore membrane protein POM 121C OS=Homo sapiens OX=9606 GN=POM121C PE=1 SV=3	0.0629051	-0.0374224	0.0835804	-0.0877393	-0.129879	0.0125882	0.121003	-0.0421397	-0.150554	0.489896	0.816682	0.495529	0.537605	0.203302	0.908054	0.609438	0.0875633	0.328724	n.s.	14.0687	13.9809	14.0058	14.0894	13.9388	13.9683	13.8805	13.9307	14.2062	14.0151	14.0862	14.1047	13.9776	13.968	13.9594	13.9481	13.9513	14.0434	14.0653	14.1017	14.101	13.9106	13.8872	14.0186
tr|Q05GC8|Q05GC8_HUMAN	TRERF1	Breast cancer anti-estrogen resistance 2 OS=Homo sapiens OX=9606 GN=TRERF1 PE=1 SV=1	-0.0743385	0.0151319	0.0243042	0.102067	0.0502982	0.0125962	0.00917238	-0.0517684	-0.0483446	0.328011	0.920661	0.857537	0.37763	0.616207	0.892536	0.987558	0.570037	0.594173	n.s.	13.6666	13.7687	13.7409	13.7652	13.7169	13.7561	13.7899	13.6387	13.7942	13.7092	13.6978	13.5928	13.7686	13.6353	13.8642	13.7182	13.7931	13.7947	13.7258	13.8063	13.7636	13.682	13.7794	13.6893
sp|P31150|GDIA_HUMAN	GDI1	Rab GDP dissociation inhibitor alpha OS=Homo sapiens OX=9606 GN=GDI1 PE=1 SV=2	0.00964037	0.0423327	0.0587171	0.045289	0.0882935	0.0125967	0.0163844	0.0430045	0.0392168	0.767095	0.260693	0.0680488	0.238671	0.00122002	0.688045	0.891064	0.150285	0.00369414	sig	15.3362	15.3815	15.3265	15.3852	15.4245	15.3689	15.3094	15.3639	15.3062	15.3415	15.3564	15.3105	15.3585	15.3702	15.3779	15.4063	15.3789	15.3592	15.3839	15.3733	15.3985	15.4319	15.4209	15.4207
sp|Q9H707|ZN552_HUMAN	ZNF552	Zinc finger protein 552 OS=Homo sapiens OX=9606 GN=ZNF552 PE=1 SV=2	-0.0560533	-0.0494731	-0.0708114	0.0191984	-0.059847	0.0126181	-0.0213383	-0.0790453	-0.0450889	0.517563	0.733471	0.544371	0.914922	0.57864	0.90128	0.955895	0.636262	0.190337	n.s.	14.9974	15.0166	15.0535	14.9827	14.9376	15.004	15.0329	15.1074	15.0202	14.9704	15.0122	15.0097	15.0442	14.9972	14.9707	15.0281	15.0133	15.0085	14.9883	14.9156	15.0441	15.0095	14.9047	14.8985
sp|Q9NXC5|MIO_HUMAN	MIOS	GATOR complex protein MIOS OS=Homo sapiens OX=9606 GN=MIOS PE=1 SV=2	-0.00128182	-0.00717487	-0.0632127	0.00673251	0.0348726	0.0126256	-0.0560378	0.0281401	0.0968034	0.98373	0.937239	0.240869	0.945382	0.524827	0.806249	0.626407	0.0131167	0.107093	n.s.	14.311	14.3178	14.3123	14.2491	14.3459	14.3051	14.2987	14.3149	14.3234	14.2906	14.2948	14.3476	14.3491	14.2582	14.3081	14.3412	14.2677	14.3444	14.277	14.2233	14.2469	14.3369	14.3696	14.3312
sp|Q9NYU2|UGGG1_HUMAN	UGGT1	UDP-glucose:glycoprotein glucosyltransferase 1 OS=Homo sapiens OX=9606 GN=UGGT1 PE=1 SV=3	0.0994923	0.0841845	0.06197	-0.00265788	0.00257234	0.01265	-0.0222144	0.00523022	0.0400946	0.00790603	0.101629	0.209367	0.976713	0.968949	0.774478	0.890083	0.310509	0.0139275	sig	15.5734	15.5707	15.4739	15.5359	15.576	15.5581	15.485	15.4647	15.472	15.5106	15.6148	15.5947	15.5447	15.5583	15.5712	15.5509	15.567	15.5943	15.5325	15.5377	15.5374	15.5751	15.6009	15.5519
sp|Q9Y676|RT18B_HUMAN	MRPS18B	28S ribosomal protein S18b, mitochondrial OS=Homo sapiens OX=9606 GN=MRPS18B PE=1 SV=1	0.175569	0.0210178	0.0430404	-0.141893	-0.131231	0.0126582	0.0220226	0.0106619	0.00129751	0.00768899	0.871905	0.670995	0.117573	0.0840045	0.876529	0.944422	0.988239	0.102839	n.s.	15.5756	15.4337	15.4	15.4431	15.4444	15.421	15.2994	15.4104	15.4903	15.5279	15.6016	15.5973	15.4519	15.4364	15.3749	15.3594	15.4986	15.4431	15.4462	15.4766	15.4064	15.4282	15.3828	15.522
sp|P60983|GMFB_HUMAN	GMFB	Glia maturation factor beta OS=Homo sapiens OX=9606 GN=GMFB PE=1 SV=2	-0.0194133	0.00812777	0.0264472	0.0402745	0.0484276	0.0127334	0.0183194	0.00815315	0.00256714	0.733231	0.939336	0.745086	0.645294	0.439325	0.832372	0.936133	0.969925	0.721439	n.s.	17.0976	17.1378	17.117	17.1434	17.146	17.1251	17.1316	17.1332	17.0861	17.1078	17.0623	17.1226	17.135	17.1064	17.1339	17.1726	17.1374	17.1035	17.1146	17.1922	17.1234	17.2169	17.142	17.079
sp|Q9BUI4|RPC3_HUMAN	POLR3C	DNA-directed RNA polymerase III subunit RPC3 OS=Homo sapiens OX=9606 GN=POLR3C PE=1 SV=1	-0.00323617	-0.0483191	-0.0807536	-0.032323	-0.0200463	0.0127599	-0.0324345	0.0122767	0.0574711	0.943192	0.333627	0.049598	0.590043	0.684417	0.76242	0.790044	0.0978901	0.0201896	sig	16.3355	16.3032	16.3387	16.258	16.3155	16.2904	16.361	16.3449	16.3103	16.3712	16.2945	16.3408	16.2763	16.2947	16.3003	16.3137	16.2876	16.3083	16.2482	16.2781	16.2476	16.3027	16.3292	16.3145
tr|K7EM85|K7EM85_HUMAN	ARHGAP45	Rho GTPase-activating protein 45 OS=Homo sapiens OX=9606 GN=ARHGAP45 PE=1 SV=1	0.0278171	0.141871	0.00943254	0.126821	0.131895	0.0127675	-0.132438	0.00507371	0.150279	0.784587	0.247368	0.961691	0.336345	0.19717	0.906577	0.565286	0.0885822	0.141312	n.s.	14.1004	14.2273	14.0726	14.0821	14.2323	14.2145	14.036	14.0189	14.163	14.0186	14.1029	14.1798	14.1346	14.2579	14.251	14.1932	14.3176	14.171	14.0888	14.1008	14.0566	14.2876	14.332	14.0775
tr|A0A0C4DGQ5|A0A0C4DGQ5_HUMAN	CAPNS1	Calpain small subunit 1 OS=Homo sapiens OX=9606 GN=CAPNS1 PE=1 SV=1	-0.0461225	0.0100019	0.0365619	0.0689146	0.06563	0.0127902	0.02656	-0.00328459	-0.0170544	0.451506	0.937239	0.692111	0.454897	0.356749	0.85998	0.917267	0.82255	0.389336	n.s.	17.2426	17.3115	17.2887	17.3253	17.3082	17.2987	17.3169	17.2751	17.2742	17.2893	17.1897	17.2487	17.32	17.2884	17.2878	17.3838	17.2509	17.2997	17.3577	17.2698	17.3483	17.278	17.3418	17.3047
sp|Q70EL2|UBP45_HUMAN	USP45	Ubiquitin carboxyl-terminal hydrolase 45 OS=Homo sapiens OX=9606 GN=USP45 PE=1 SV=3	0.221097	0.143569	0.0863174	-0.0646857	-0.0919423	0.0128424	-0.0572517	-0.0272565	0.0428375	0.0172964	0.284909	0.522977	0.714059	0.439787	0.914357	0.886871	0.70637	0.102401	n.s.	15.8225	15.7579	15.6014	15.6878	15.7306	15.745	15.577	15.5995	15.6279	15.8663	15.8009	15.8004	15.6887	15.7747	15.7716	15.8162	15.8368	15.6205	15.6835	15.5926	15.7871	15.646	15.7584	15.7873
sp|P78356|PI42B_HUMAN	PIP4K2B	Phosphatidylinositol 5-phosphate 4-kinase type-2 beta OS=Homo sapiens OX=9606 GN=PIP4K2B PE=1 SV=1	0.0209222	0.0374289	0.069509	0.0293716	0.0912975	0.0128649	0.0320801	0.0619259	0.0427107	0.816813	0.789437	0.522977	0.851658	0.321161	0.891722	0.923199	0.62882	0.143315	n.s.	15.5131	15.5425	15.4922	15.5617	15.6044	15.5296	15.4959	15.5025	15.4782	15.4877	15.4901	15.5614	15.5092	15.5449	15.5347	15.5672	15.5319	15.5282	15.5745	15.5901	15.5205	15.6942	15.5923	15.5267
sp|Q07812-2|BAX_HUMAN	BAX	Isoform Beta of Apoptosis regulator BAX OS=Homo sapiens OX=9606 GN=BAX	0.0107893	0.0841409	0.0586194	0.0862286	0.0720975	0.012877	-0.0255215	-0.0141311	0.0242674	0.831095	0.112418	0.279567	0.102192	0.116452	0.798969	0.885752	0.616758	0.0106272	sig	15.7785	15.8647	15.7677	15.8263	15.8506	15.8518	15.7374	15.8022	15.7634	15.7944	15.771	15.77	15.827	15.8705	15.858	15.8744	15.8829	15.8369	15.8377	15.8346	15.8067	15.8032	15.8648	15.8838
sp|P12268|IMDH2_HUMAN	IMPDH2	Inosine-5'-monophosphate dehydrogenase 2 OS=Homo sapiens OX=9606 GN=IMPDH2 PE=1 SV=2	-0.00176471	-0.00203344	-0.0040408	0.0126149	0.0109757	0.0128836	-0.00200736	-0.00163916	0.0132518	0.968817	0.976973	0.955639	0.854587	0.827763	0.737193	0.993779	0.745825	0.966408	n.s.	15.4745	15.4871	15.4763	15.4722	15.4855	15.4742	15.4989	15.4527	15.4772	15.4805	15.4746	15.4683	15.4622	15.4779	15.4826	15.4935	15.5083	15.4596	15.4517	15.4861	15.4789	15.5168	15.5078	15.4318
sp|Q9Y2W1|TR150_HUMAN	THRAP3	Thyroid hormone receptor-associated protein 3 OS=Homo sapiens OX=9606 GN=THRAP3 PE=1 SV=2	0.0714773	0.029008	0.029322	-0.0295538	-0.0304584	0.0129154	0.000314053	-0.000904544	0.0116969	0.151284	0.753214	0.71618	0.762664	0.659909	0.832829	0.999714	0.856862	0.603146	n.s.	16.0146	15.9851	15.9431	15.9725	15.9842	15.9722	15.9926	15.9659	15.8709	16.0309	15.99	16.023	15.9348	15.9836	15.998	15.9761	15.9595	16.0197	15.9113	16.0057	16.0003	15.9761	16.0343	15.9422
sp|O43252|PAPS1_HUMAN	PAPSS1	Bifunctional 3'-phosphoadenosine 5'-phosphosulfate synthase 1 OS=Homo sapiens OX=9606 GN=PAPSS1 PE=1 SV=2	0.0125954	0.0606727	0.0629316	0.0610056	0.0838119	0.0129283	0.00225893	0.0228063	0.0334756	0.781192	0.269367	0.217336	0.289416	0.0596249	0.776331	0.994915	0.422592	0.017183	sig	16.4287	16.4897	16.4161	16.479	16.5125	16.4768	16.4733	16.3788	16.3962	16.4389	16.4365	16.4107	16.4907	16.4581	16.4816	16.5025	16.4873	16.4793	16.4595	16.4818	16.4958	16.53	16.5261	16.4815
sp|Q8WXI2|CNKR2_HUMAN	CNKSR2	Connector enhancer of kinase suppressor of ras 2 OS=Homo sapiens OX=9606 GN=CNKSR2 PE=1 SV=1	0.228079	0.0245697	0.0389465	-0.190566	-0.22368	0.0129426	0.0143768	-0.0331139	-0.034548	0.11947	0.939336	0.891679	0.415596	0.205896	0.945239	0.990161	0.856597	0.514809	n.s.	14.1412	13.9506	13.9131	13.952	13.9175	13.9377	13.8736	13.8493	14.0163	14.1015	14.3841	13.9379	13.7639	13.8423	14.2068	13.9292	13.9971	13.9255	13.8347	13.9764	14.045	13.9339	13.9647	13.8539
sp|Q04864|REL_HUMAN	REL	Proto-oncogene c-Rel OS=Homo sapiens OX=9606 GN=REL PE=1 SV=1	0.027981	-0.0339256	-0.0107798	-0.0489069	0.0134423	0.0129997	0.0231459	0.0623491	0.052203	0.455187	0.545892	0.872184	0.364301	0.801128	0.759841	0.873756	0.14183	0.0586814	n.s.	15.7665	15.7176	15.7385	15.7278	15.78	15.7046	15.7266	15.7751	15.7139	15.7813	15.7351	15.7832	15.7088	15.683	15.722	15.737	15.7119	15.7039	15.7182	15.6956	15.7695	15.781	15.7678	15.7911
sp|P55039|DRG2_HUMAN	DRG2	Developmentally-regulated GTP-binding protein 2 OS=Homo sapiens OX=9606 GN=DRG2 PE=1 SV=1	-0.0154159	-0.0137993	-0.0243018	0.014713	0.03929	0.0130963	-0.0105026	0.024577	0.0481759	0.754028	0.869716	0.719927	0.868443	0.465374	0.797078	0.959193	0.278687	0.662366	n.s.	16.6117	16.6264	16.6271	16.6028	16.651	16.6133	16.624	16.6495	16.6078	16.6114	16.6068	16.6168	16.5737	16.6051	16.661	16.6449	16.6023	16.6319	16.6737	16.5484	16.5862	16.6477	16.6483	16.6568
sp|P46087-4|NOP2_HUMAN	NOP2	Isoform 4 of Probable 28S rRNA (cytosine(4447)-C(5))-methyltransferase OS=Homo sapiens OX=9606 GN=NOP2	0.0318298	-0.0635438	-0.101412	-0.0822612	-0.12001	0.0131124	-0.0378683	-0.0377484	0.0132322	0.594906	0.439639	0.159415	0.322039	0.0578713	0.842307	0.857472	0.850154	0.0724311	n.s.	16.2811	16.1988	16.2492	16.1478	16.161	16.1857	16.3417	16.1861	16.2199	16.2893	16.3147	16.2391	16.2152	16.1715	16.1703	16.1781	16.1596	16.2587	16.128	16.152	16.1635	16.1726	16.1994	16.1111
sp|P51970|NDUA8_HUMAN	NDUFA8	NADH dehydrogenase [ubiquinone] 1 alpha subcomplex subunit 8 OS=Homo sapiens OX=9606 GN=NDUFA8 PE=1 SV=3	0.0212363	0.0191884	0.0887573	0.0110685	0.0450937	0.0131164	0.0695689	0.0340252	-0.0224273	0.622394	0.789956	0.0493096	0.894015	0.333214	0.777657	0.442983	0.621449	0.046453	sig	15.4702	15.4813	15.449	15.5378	15.5153	15.4682	15.4269	15.4232	15.4969	15.4361	15.5102	15.4644	15.4815	15.4567	15.4664	15.4809	15.4812	15.4818	15.5117	15.5435	15.5581	15.5384	15.4795	15.5281
sp|P17812|PYRG1_HUMAN	CTPS1	CTP synthase 1 OS=Homo sapiens OX=9606 GN=CTPS1 PE=1 SV=2	-0.0285669	-0.0151553	-0.0274478	0.0265635	0.0339071	0.0131519	-0.0122926	0.00734365	0.0327881	0.417754	0.813236	0.581859	0.666015	0.427505	0.73861	0.936905	0.369198	0.585263	n.s.	16.0567	16.0832	16.0853	16.0578	16.0906	16.0701	16.0789	16.1024	16.0745	16.0756	16.0445	16.05	16.0574	16.0779	16.075	16.0908	16.111	16.048	16.0361	16.0802	16.0571	16.104	16.1297	16.0381
sp|Q15007|FL2D_HUMAN	WTAP	Pre-mRNA-splicing regulator WTAP OS=Homo sapiens OX=9606 GN=WTAP PE=1 SV=2	0.0432959	-0.026346	-0.0496273	-0.056478	-0.0174746	0.0131639	-0.0232813	0.0390034	0.0754487	0.225118	0.664599	0.303527	0.291492	0.72958	0.752653	0.870742	0.0389161	0.035542	sig	16.5837	16.5272	16.5404	16.4908	16.5662	16.5141	16.5563	16.5196	16.5453	16.538	16.6113	16.6018	16.5163	16.5163	16.5096	16.558	16.5089	16.5148	16.4661	16.4986	16.5077	16.592	16.5843	16.5223
sp|Q9UKL0|RCOR1_HUMAN	RCOR1	REST corepressor 1 OS=Homo sapiens OX=9606 GN=RCOR1 PE=1 SV=2	0.0830046	0.0558868	-0.00181817	-0.0139379	-0.0665069	0.0131798	-0.057705	-0.0525689	0.0183159	0.161866	0.567976	0.986756	0.918185	0.376528	0.863859	0.781309	0.81869	0.299274	n.s.	15.5123	15.4984	15.4293	15.4275	15.4458	15.4852	15.4453	15.3522	15.4905	15.4826	15.5151	15.5393	15.5177	15.4815	15.4565	15.5372	15.4069	15.5511	15.4019	15.4702	15.4105	15.4687	15.4507	15.418
tr|E9PNP3|E9PNP3_HUMAN	AAMDC	Mth938 domain-containing protein OS=Homo sapiens OX=9606 GN=AAMDC PE=1 SV=1	-0.0356659	0.0306118	0.0516776	0.079474	0.123891	0.0131963	0.0210658	0.0444168	0.0365473	0.353449	0.624004	0.298131	0.0972025	0.00122002	0.769329	0.896583	0.36421	0.0162501	sig	16.0515	16.1309	16.0871	16.1388	16.1753	16.1177	16.1186	16.076	16.0668	16.0662	16.0616	16.0266	16.1082	16.089	16.156	16.1073	16.1426	16.143	16.0823	16.1843	16.1499	16.1856	16.1715	16.1689
sp|O76074|PDE5A_HUMAN	PDE5A	cGMP-specific 3',5'-cyclic phosphodiesterase OS=Homo sapiens OX=9606 GN=PDE5A PE=1 SV=2	0.00581039	0.0481545	-0.001712	0.055586	0.0507691	0.0132419	-0.0498665	-0.00481681	0.0582915	0.901871	0.376505	0.98239	0.31569	0.24935	0.769373	0.634651	0.118627	0.106595	n.s.	15.0959	15.1514	15.09	15.0883	15.1466	15.1382	15.0775	15.0908	15.1018	15.0924	15.1213	15.0738	15.0855	15.1566	15.1725	15.1359	15.1582	15.1602	15.1274	15.0519	15.0856	15.1105	15.1762	15.1532
sp|Q9Y5P4-3|C43BP_HUMAN	COL4A3BP	Isoform 3 of Collagen type IV alpha-3-binding protein OS=Homo sapiens OX=9606 GN=COL4A3BP	-0.0229855	-0.00765088	-0.031059	0.0285959	0.0671724	0.0132614	-0.0234081	0.0385765	0.0752459	0.655624	0.938615	0.661538	0.748023	0.220174	0.812284	0.906078	0.110677	0.308584	n.s.	15.7875	15.8161	15.8105	15.7795	15.8547	15.8029	15.7883	15.8484	15.7949	15.806	15.7217	15.8349	15.7847	15.8278	15.7962	15.8399	15.7795	15.8291	15.7581	15.8249	15.7554	15.8339	15.8675	15.8627
sp|P33176|KINH_HUMAN	KIF5B	Kinesin-1 heavy chain OS=Homo sapiens OX=9606 GN=KIF5B PE=1 SV=1	-0.0242669	-0.0322991	-0.0332985	0.00524142	0.0158586	0.0132736	-0.000999424	0.0106171	0.0248902	0.580145	0.62834	0.569746	0.956233	0.787213	0.781006	0.996869	0.590691	0.785172	n.s.	15.9287	15.9339	15.953	15.9197	15.9446	15.9207	16.0012	15.9542	15.9035	15.9658	15.9197	15.9006	15.9029	15.9578	15.9013	15.9489	15.9319	15.921	15.8923	15.9449	15.9218	15.9462	15.9672	15.9202
sp|O00299|CLIC1_HUMAN	CLIC1	Chloride intracellular channel protein 1 OS=Homo sapiens OX=9606 GN=CLIC1 PE=1 SV=4	-0.0219989	0.012938	-0.00160262	0.0482138	0.0687469	0.0132769	-0.0145406	0.0205331	0.0483507	0.520019	0.832639	0.980784	0.293616	0.0423701	0.720654	0.917267	0.124209	0.12626	n.s.	17.0099	17.0581	17.0319	17.0303	17.0786	17.0448	17.017	17.0535	17.0252	17.0627	16.9998	16.9672	17.0708	17.0479	17.0158	17.0594	17.0534	17.0615	17.0229	17.0436	17.0244	17.0951	17.0631	17.0777
sp|P49184|DNSL1_HUMAN	DNASE1L1	Deoxyribonuclease-1-like 1 OS=Homo sapiens OX=9606 GN=DNASE1L1 PE=1 SV=1	-0.0346645	0.0335098	0.0243543	0.0815097	0.052221	0.0133354	-0.00915558	-0.0292887	-0.00679774	0.778967	0.871905	0.904556	0.668614	0.724513	0.919297	0.990382	0.962611	0.916421	n.s.	14.8164	14.8979	14.8511	14.8754	14.8686	14.8846	14.7642	14.7969	14.9922	14.8309	14.8928	14.7256	14.8672	14.9152	14.8714	15.0119	14.9475	14.7344	14.8146	14.8787	14.9331	14.8506	14.8376	14.9177
sp|P23471|PTPRZ_HUMAN	PTPRZ1	Receptor-type tyrosine-protein phosphatase zeta OS=Homo sapiens OX=9606 GN=PTPRZ1 PE=1 SV=4	-0.0599776	0.0234573	0.111141	0.0968019	0.191258	0.013367	0.0876832	0.094456	0.0201398	0.433874	0.874809	0.244337	0.389578	0.0152774	0.885328	0.677862	0.832767	0.00360975	sig	16.1761	16.2729	16.236	16.3472	16.3673	16.2595	16.2314	16.2424	16.2343	16.1662	16.1893	16.1727	16.2295	16.3249	16.2241	16.2234	16.2692	16.326	16.3877	16.3693	16.2845	16.3387	16.3847	16.3786
sp|O94925|GLSK_HUMAN	GLS	Glutaminase kidney isoform, mitochondrial OS=Homo sapiens OX=9606 GN=GLS PE=1 SV=1	0.117424	0.0180895	-0.00385399	-0.0859488	-0.126017	0.0133853	-0.0219435	-0.0400678	-0.00473898	0.0219739	0.85983	0.971648	0.266124	0.0372999	0.832372	0.923199	0.947394	0.0957008	n.s.	15.5956	15.5097	15.4782	15.4744	15.4696	15.4963	15.3862	15.4987	15.5497	15.5548	15.5885	15.6436	15.4867	15.5132	15.489	15.4744	15.5179	15.5368	15.5055	15.4541	15.4634	15.4411	15.4433	15.5244
sp|O60293|ZC3H1_HUMAN	ZFC3H1	Zinc finger C3H1 domain-containing protein OS=Homo sapiens OX=9606 GN=ZFC3H1 PE=1 SV=3	0.0270814	0.0143539	0.0290499	0.000660729	0.0559735	0.0133882	0.0146959	0.0553128	0.054005	0.518855	0.851524	0.619348	0.996076	0.213479	0.775623	0.936133	0.168365	0.0360024	sig	15.0351	15.0358	15.0081	15.0371	15.0911	15.0224	15.0468	14.9937	14.9837	15.034	15.0335	15.0379	15.032	15.0114	15.0238	15.0482	15.0051	15.0541	15.0491	15.011	15.0512	15.0691	15.12	15.0842
tr|E9PSI1|E9PSI1_HUMAN		Transmembrane 9 superfamily member OS=Homo sapiens OX=9606 PE=3 SV=1	-0.00373122	0.00785422	-0.0318304	0.0249758	0.0393612	0.0133903	-0.0396847	0.0143854	0.0674604	0.961643	0.952322	0.737752	0.834758	0.611745	0.850453	0.859882	0.25696	0.632323	n.s.	14.6036	14.6285	14.6073	14.5755	14.6429	14.6152	14.5535	14.6413	14.6271	14.5738	14.6102	14.6267	14.692	14.5884	14.565	14.5894	14.644	14.6523	14.5904	14.6108	14.5253	14.6198	14.6885	14.6205
tr|H0Y599|H0Y599_HUMAN	DOCK4	Dedicator of cytokinesis protein 4 (Fragment) OS=Homo sapiens OX=9606 GN=DOCK4 PE=1 SV=1	-0.0128533	-0.0221188	-0.0163191	0.00412752	0.035548	0.013393	0.00579968	0.0314205	0.0390138	0.806178	0.786564	0.835193	0.967979	0.542089	0.801975	0.986375	0.414861	0.812829	n.s.	14.7391	14.7432	14.752	14.7356	14.7747	14.7298	14.7425	14.7427	14.7707	14.7176	14.6939	14.8058	14.6911	14.7066	14.7918	14.7438	14.7406	14.7453	14.7832	14.7298	14.694	14.754	14.7624	14.8075
sp|O94874|UFL1_HUMAN	UFL1	E3 UFM1-protein ligase 1 OS=Homo sapiens OX=9606 GN=UFL1 PE=1 SV=2	0.10609	0.0354169	-0.0143481	-0.0572773	-0.0437789	0.0133957	-0.049765	0.0134984	0.0766591	0.00727863	0.572746	0.836856	0.340168	0.366288	0.772723	0.661243	0.0553074	0.0184885	sig	15.2761	15.2188	15.17	15.1557	15.2323	15.2054	15.1962	15.1802	15.1337	15.2351	15.3027	15.2905	15.2275	15.1834	15.2054	15.237	15.1816	15.2379	15.1323	15.1274	15.2073	15.2298	15.2458	15.2214
sp|P17706|PTN2_HUMAN	PTPN2	Tyrosine-protein phosphatase non-receptor type 2 OS=Homo sapiens OX=9606 GN=PTPN2 PE=1 SV=2	0.0276561	4.14e-05	-0.0318731	-0.0142072	-0.0141046	0.0134075	-0.0319146	0.00010258	0.0454246	0.615793	0.999326	0.68072	0.893924	0.861258	0.826678	0.873989	0.395193	0.722061	n.s.	15.8199	15.8056	15.7922	15.7603	15.8057	15.7922	15.7563	15.7869	15.8333	15.8665	15.7854	15.8077	15.8158	15.7912	15.7698	15.803	15.7572	15.8568	15.7658	15.7443	15.7709	15.7854	15.7457	15.8861
sp|P46937-9|YAP1_HUMAN	YAP1	Isoform 9 of Transcriptional coactivator YAP1 OS=Homo sapiens OX=9606 GN=YAP1	0.0504445	0.015065	0.028332	-0.0219441	-0.0168411	0.0134354	0.013267	0.005103	0.00527138	0.328131	0.885688	0.735169	0.836156	0.831693	0.830357	0.956068	0.939838	0.742279	n.s.	15.2938	15.2718	15.2433	15.2716	15.2769	15.2584	15.2026	15.266	15.2613	15.3168	15.2721	15.2924	15.2532	15.2809	15.2409	15.2632	15.2179	15.3343	15.2078	15.3061	15.301	15.2716	15.288	15.2711
sp|P32119|PRDX2_HUMAN	PRDX2	Peroxiredoxin-2 OS=Homo sapiens OX=9606 GN=PRDX2 PE=1 SV=5	-0.022846	0.0337527	0.0549732	0.0700397	0.0954657	0.013441	0.0212204	0.0254259	0.0176465	0.475509	0.46693	0.170553	0.0923357	0.00824532	0.697958	0.857286	0.617893	0.00935195	sig	16.8345	16.9046	16.8574	16.9123	16.93	16.8911	16.8917	16.856	16.8245	16.8135	16.8493	16.8408	16.8838	16.8706	16.919	16.925	16.8766	16.912	16.8915	16.9307	16.9149	16.9424	16.9289	16.9187
sp|Q86U28|ISCA2_HUMAN	ISCA2	Iron-sulfur cluster assembly 2 homolog, mitochondrial OS=Homo sapiens OX=9606 GN=ISCA2 PE=1 SV=2	0.00247443	0.0323134	0.0589043	0.0432903	0.124515	0.0134514	0.0265909	0.0812251	0.0680855	0.969854	0.703779	0.378694	0.604647	0.0287775	0.820765	0.898234	0.1756	0.0518847	n.s.	15.4176	15.4609	15.4152	15.4741	15.5422	15.4475	15.3602	15.4648	15.4205	15.3629	15.4555	15.4345	15.4947	15.4019	15.4458	15.4252	15.4905	15.4671	15.4534	15.4713	15.4975	15.5815	15.5224	15.5226
sp|Q03188|CENPC_HUMAN	CENPC	Centromere protein C OS=Homo sapiens OX=9606 GN=CENPC PE=1 SV=2	0.0498658	0.030274	0.00615619	-0.00607699	-0.0349865	0.0135148	-0.0241178	-0.0289096	0.00872311	0.38921	0.768084	0.961691	0.963917	0.649677	0.842045	0.923199	0.903757	0.82718	n.s.	14.9329	14.9269	14.8831	14.8892	14.8979	14.9133	14.9192	14.8632	14.8669	14.9812	14.8847	14.9328	14.9159	14.9521	14.8721	14.9224	14.9008	14.9574	14.7838	14.9027	14.9811	14.9226	14.8995	14.8718
sp|Q96JG6|VPS50_HUMAN	VPS50	Syndetin OS=Homo sapiens OX=9606 GN=VPS50 PE=1 SV=3	0.00275022	-0.0274638	-0.0157111	-0.0166956	0.0116264	0.0135184	0.0117527	0.0283221	0.0300877	0.96791	0.761907	0.864946	0.874125	0.888158	0.824283	0.964093	0.599927	0.755179	n.s.	15.4552	15.4385	15.4525	15.4368	15.4668	15.425	15.4115	15.4944	15.4515	15.426	15.4845	15.4551	15.3806	15.4846	15.4097	15.4489	15.4498	15.4169	15.4433	15.4374	15.4296	15.4344	15.4611	15.505
sp|Q9BRT3|MIEN1_HUMAN	MIEN1	Migration and invasion enhancer 1 OS=Homo sapiens OX=9606 GN=MIEN1 PE=1 SV=1	-0.204158	-0.0490824	-0.0212926	0.168617	0.176873	0.0135415	0.0277898	0.00825578	-0.00599258	0.0447788	0.808062	0.921498	0.283056	0.150061	0.920824	0.956068	0.967445	0.291379	n.s.	15.1307	15.2993	15.3348	15.3136	15.3076	15.2858	15.3771	15.3342	15.2933	15.1192	15.3086	14.9643	15.1658	15.3902	15.3013	15.2905	15.3574	15.25	15.3693	15.3063	15.2651	15.3194	15.4018	15.2015
sp|Q8NC96|NECP1_HUMAN	NECAP1	Adaptin ear-binding coat-associated protein 1 OS=Homo sapiens OX=9606 GN=NECAP1 PE=1 SV=2	-0.0100535	0.0300769	0.0248047	0.0537152	0.03462	0.0135847	-0.00527221	-0.0190952	-0.000238291	0.880227	0.761584	0.78584	0.551329	0.639799	0.836751	0.989943	0.99746	0.790451	n.s.	16.0912	16.1449	16.1012	16.126	16.1258	16.1313	16.1268	16.1065	16.0704	16.1472	16.0731	16.0532	16.0778	16.1518	16.1644	16.1829	16.1365	16.1154	16.1643	16.1835	16.0304	16.1074	16.1313	16.1388
sp|P50991|TCPD_HUMAN	CCT4	T-complex protein 1 subunit delta OS=Homo sapiens OX=9606 GN=CCT4 PE=1 SV=4	-0.00669451	-0.0574628	-0.0702531	-0.0371536	-0.0432684	0.0136146	-0.0127903	-0.00611475	0.0202902	0.911499	0.432612	0.284716	0.677635	0.491242	0.818677	0.955858	0.734779	0.0579986	n.s.	16.3022	16.265	16.3089	16.2386	16.2589	16.2514	16.3438	16.2893	16.2935	16.3211	16.3036	16.2818	16.2147	16.2748	16.2647	16.2638	16.2711	16.2602	16.2195	16.2556	16.2408	16.2537	16.2951	16.2279
sp|O95625|ZBT11_HUMAN	ZBTB11	Zinc finger and BTB domain-containing protein 11 OS=Homo sapiens OX=9606 GN=ZBTB11 PE=1 SV=2	0.0215292	-0.0210772	-0.0488897	-0.0289022	-0.0384429	0.0137043	-0.0278125	-0.00954072	0.0319761	0.590116	0.751633	0.306386	0.657367	0.388136	0.749521	0.838247	0.414845	0.279534	n.s.	15.6091	15.5802	15.5876	15.5387	15.5707	15.5665	15.6393	15.5312	15.5923	15.5846	15.6138	15.629	15.5675	15.5777	15.5544	15.5514	15.6206	15.5686	15.5132	15.5412	15.5618	15.5677	15.5908	15.5535
sp|Q9Y4G6|TLN2_HUMAN	TLN2	Talin-2 OS=Homo sapiens OX=9606 GN=TLN2 PE=1 SV=4	-0.00671835	0.0240668	0.0297071	0.0444953	0.046075	0.0137102	0.00564035	0.00157966	0.00964947	0.818046	0.519209	0.356318	0.165048	0.0769881	0.608767	0.964093	0.748742	0.0470059	sig	15.4996	15.5441	15.5063	15.536	15.5457	15.5304	15.5105	15.4969	15.5115	15.4993	15.5027	15.4967	15.5248	15.5373	15.529	15.5472	15.5528	15.5322	15.5449	15.5236	15.5395	15.5509	15.5793	15.5067
tr|A0A087WZR3|A0A087WZR3_HUMAN	BRCC3	Lys-63-specific deubiquitinase BRCC36 OS=Homo sapiens OX=9606 GN=BRCC3 PE=1 SV=1	-0.00766287	-0.0312944	-0.0415488	-0.00991424	-0.00734826	0.0137173	-0.0102543	0.00256598	0.0265376	0.961643	0.896164	0.845444	0.971522	0.972472	0.928684	0.990397	0.862552	0.997971	n.s.	14.9075	14.8976	14.9151	14.8736	14.9001	14.8838	14.8076	14.9522	14.9855	14.9274	14.8916	14.9034	14.9055	14.9966	14.7494	14.959	14.8012	14.9325	14.8454	14.8848	14.8905	14.8029	15.135	14.7624
sp|Q9BRG1|VPS25_HUMAN	VPS25	Vacuolar protein-sorting-associated protein 25 OS=Homo sapiens OX=9606 GN=VPS25 PE=1 SV=1	-0.0243581	0.0420883	0.131321	0.0801811	0.0590306	0.0137347	0.0892332	-0.0211505	-0.096649	0.690114	0.638129	0.0336203	0.303895	0.36646	0.834394	0.490782	0.0628292	0.0203424	sig	17.3903	17.4705	17.4147	17.546	17.4494	17.4568	17.4281	17.4194	17.3966	17.4038	17.3835	17.3836	17.4804	17.4354	17.4545	17.4072	17.5409	17.4634	17.5955	17.4925	17.55	17.4896	17.4391	17.4193
sp|Q9HCU4|CELR2_HUMAN	CELSR2	Cadherin EGF LAG seven-pass G-type receptor 2 OS=Homo sapiens OX=9606 GN=CELSR2 PE=1 SV=1	0.0484871	0.0844855	0.117485	0.0497537	0.0619275	0.0137552	0.0329996	0.0121738	-0.00707059	0.202948	0.0876856	0.00606924	0.406703	0.159184	0.767841	0.8215	0.891039	0.00677262	sig	14.4069	14.4567	14.3584	14.4759	14.4688	14.4429	14.3849	14.3495	14.3409	14.3977	14.423	14.4001	14.4688	14.4581	14.4019	14.4512	14.4591	14.4597	14.431	14.52	14.4767	14.4414	14.4827	14.4824
sp|O00411|RPOM_HUMAN	POLRMT	DNA-directed RNA polymerase, mitochondrial OS=Homo sapiens OX=9606 GN=POLRMT PE=1 SV=2	-0.0391192	8.47e-05	0.0305975	0.0529904	0.0162816	0.0137866	0.0305128	-0.0367088	-0.0534351	0.451544	0.99883	0.696134	0.517257	0.831332	0.820026	0.885752	0.311384	0.571752	n.s.	14.8355	14.8885	14.8747	14.9052	14.8518	14.8747	14.8006	14.8907	14.9327	14.7937	14.8814	14.8316	14.8775	14.8703	14.8764	14.8526	14.8892	14.9237	14.9422	14.891	14.8826	14.8642	14.7857	14.9056
sp|Q3SX64|OD3L2_HUMAN	ODF3L2	Outer dense fiber protein 3-like protein 2 OS=Homo sapiens OX=9606 GN=ODF3L2 PE=1 SV=2	-0.0850603	-0.0606837	0.0425225	0.0381642	-0.0213524	0.0137877	0.103206	-0.0595166	-0.148935	0.379593	0.714731	0.788011	0.843567	0.891565	0.907621	0.724598	0.122036	0.299539	n.s.	16.8755	16.9136	16.9605	17.003	16.8541	16.8998	16.9638	16.9286	16.9892	16.8861	16.922	16.8182	16.811	16.9836	16.9049	16.9384	16.8557	16.9467	16.9858	17.1314	16.892	16.7671	16.9021	16.8931
sp|Q14153|FA53B_HUMAN	FAM53B	Protein FAM53B OS=Homo sapiens OX=9606 GN=FAM53B PE=1 SV=2	0.036297	0.0728076	0.0673735	0.0503903	-0.013193	0.0138797	-0.00543402	-0.0635833	-0.0442695	0.711528	0.605114	0.595561	0.762664	0.929859	0.897883	0.993084	0.665155	0.599785	n.s.	16.1165	16.1669	16.0802	16.1476	16.1033	16.153	16.0276	16.1058	16.1071	16.1541	15.9849	16.2104	16.1547	16.139	16.1652	16.1165	16.1574	16.2267	16.1895	16.1174	16.1357	16.0394	16.1372	16.1333
sp|Q9BYG4|PAR6G_HUMAN	PARD6G	Partitioning defective 6 homolog gamma OS=Homo sapiens OX=9606 GN=PARD6G PE=1 SV=1	-0.00693107	0.0494416	0.0658586	0.0702562	0.0470846	0.0138835	0.016417	-0.0231716	-0.0257051	0.920325	0.577243	0.387673	0.420305	0.513763	0.836667	0.949662	0.701667	0.316203	n.s.	16.3622	16.4324	16.3691	16.435	16.4093	16.4186	16.3406	16.3879	16.3789	16.3761	16.3184	16.3921	16.4676	16.4284	16.3597	16.4468	16.4661	16.3845	16.4312	16.4159	16.4578	16.3356	16.442	16.4502
sp|Q8TB24|RIN3_HUMAN	RIN3	Ras and Rab interactor 3 OS=Homo sapiens OX=9606 GN=RIN3 PE=1 SV=4	-0.074572	-0.000922073	0.0298236	0.0875971	0.13337	0.0139471	0.0307456	0.0457729	0.0289744	0.367633	0.995119	0.835099	0.509696	0.158337	0.89048	0.932809	0.773883	0.193851	n.s.	17.0419	17.1295	17.1165	17.1463	17.1753	17.1155	17.1106	17.1593	17.0795	17.0086	17.0123	17.1048	17.0525	17.1388	17.1553	17.0504	17.1186	17.2195	17.1122	17.1803	17.1464	17.1576	17.2084	17.1598
sp|Q92466|DDB2_HUMAN	DDB2	DNA damage-binding protein 2 OS=Homo sapiens OX=9606 GN=DDB2 PE=1 SV=1	0.0600527	0.244891	0.219966	0.198802	0.180096	0.0139637	-0.0249251	-0.0187061	0.0201827	0.345627	0.00473292	0.00675224	0.0193402	0.0139514	0.85451	0.926854	0.800181	0.000735637	sig	15.4972	15.696	15.4371	15.6571	15.6773	15.682	15.3482	15.4355	15.5277	15.517	15.453	15.5216	15.6651	15.7074	15.6736	15.6594	15.7129	15.7156	15.7073	15.661	15.6029	15.6616	15.6471	15.7233
sp|Q9NUQ6-2|SPS2L_HUMAN	SPATS2L	Isoform 2 of SPATS2-like protein OS=Homo sapiens OX=9606 GN=SPATS2L	0.0111511	-0.0570223	-0.048724	-0.0542004	-0.0544472	0.013973	0.00829834	-0.000246752	0.0054279	0.853972	0.448636	0.489277	0.507362	0.373418	0.817197	0.976697	0.936214	0.393357	n.s.	15.2688	15.2146	15.2577	15.2089	15.2144	15.2006	15.2707	15.2322	15.2701	15.2456	15.3247	15.2362	15.2235	15.1717	15.2067	15.2768	15.1872	15.1799	15.212	15.2199	15.1949	15.1918	15.2891	15.1621
sp|Q9P086|MED11_HUMAN	MED11	Mediator of RNA polymerase II transcription subunit 11 OS=Homo sapiens OX=9606 GN=MED11 PE=1 SV=2	0.106578	0.00261826	0.0245621	-0.0899365	0.00853664	0.0140234	0.0219438	0.0984732	0.0905528	0.137404	0.986563	0.850802	0.43635	0.947433	0.876982	0.949662	0.23273	0.15671	n.s.	15.9572	15.8673	15.8506	15.8752	15.9658	15.8533	15.8775	15.8844	15.79	15.9221	15.9681	15.9815	15.8647	15.7871	15.908	15.8237	15.9194	15.8588	15.8963	15.9069	15.8224	16.0195	16.0205	15.8573
sp|Q6IA86-6|ELP2_HUMAN	ELP2	Isoform 6 of Elongator complex protein 2 OS=Homo sapiens OX=9606 GN=ELP2	-0.0451861	-0.063261	-0.0628621	-0.00404608	0.0242804	0.0140289	0.000398886	0.0283265	0.0419565	0.282825	0.28866	0.25813	0.967443	0.67087	0.776331	0.998822	0.34623	0.269772	n.s.	16.2308	16.2267	16.276	16.2131	16.2551	16.2127	16.2757	16.3241	16.228	16.2667	16.1995	16.2261	16.2126	16.1799	16.2457	16.2344	16.2257	16.2201	16.2159	16.1699	16.2535	16.2507	16.2687	16.2457
sp|P54136|SYRC_HUMAN	RARS	Arginine--tRNA ligase, cytoplasmic OS=Homo sapiens OX=9606 GN=RARS PE=1 SV=2	0.023273	-0.0216608	-0.0406881	-0.0308663	0.00120011	0.0140675	-0.0190273	0.0320665	0.0651613	0.192082	0.424231	0.0566481	0.227477	0.971039	0.473846	0.744855	4.65e-05	0.000779552	sig	16.8066	16.7757	16.7833	16.7426	16.8078	16.7616	16.772	16.7997	16.7782	16.7894	16.8012	16.8291	16.7623	16.773	16.7495	16.777	16.7767	16.7734	16.7414	16.7409	16.7455	16.8001	16.8104	16.8127
sp|Q9NZL4-3|HPBP1_HUMAN	HSPBP1	Isoform 3 of Hsp70-binding protein 1 OS=Homo sapiens OX=9606 GN=HSPBP1	-0.062598	-0.063509	-0.0380034	0.0131611	0.0468121	0.0140721	0.0255056	0.033651	0.0222175	0.140695	0.305034	0.555113	0.890213	0.391519	0.795498	0.896135	0.679186	0.405764	n.s.	15.8708	15.8839	15.9334	15.8953	15.9176	15.8698	15.9009	15.9398	15.9593	15.8945	15.792	15.9257	15.8578	15.8697	15.882	15.8962	15.8988	15.8568	15.8733	15.8917	15.9211	15.8652	15.9282	15.9593
sp|Q9UHQ4-2|BAP29_HUMAN	BCAP29	Isoform 2 of B-cell receptor-associated protein 29 OS=Homo sapiens OX=9606 GN=BCAP29	0.0134994	-0.0517454	0.0141467	-0.0511384	0.00406492	0.0141063	0.0658921	0.0552034	0.00341761	0.89259	0.720313	0.930631	0.745225	0.976524	0.8907	0.830692	0.976281	0.751786	n.s.	16.2582	16.207	16.2447	16.2588	16.2622	16.1929	16.2854	16.2117	16.237	16.2667	16.2453	16.2626	16.1528	16.2125	16.2136	16.1898	16.2524	16.1789	16.262	16.189	16.3254	16.1715	16.1966	16.4186
sp|Q9BRQ8|AIFM2_HUMAN	AIFM2	Apoptosis-inducing factor 2 OS=Homo sapiens OX=9606 GN=AIFM2 PE=1 SV=1	0.0455963	-0.050083	0.0282474	-0.0815699	-0.00583365	0.0141094	0.0783304	0.0757363	0.0115153	0.562348	0.686976	0.823122	0.480071	0.963126	0.876187	0.72654	0.902381	0.356909	n.s.	15.1564	15.0749	15.1108	15.1391	15.1506	15.0608	15.1406	15.1484	15.0435	15.1131	15.2137	15.1425	15.0807	15.0215	15.0801	15.0898	15.0902	15.0446	15.0819	15.2427	15.0927	15.2263	15.1304	15.0951
sp|Q14558-2|KPRA_HUMAN	PRPSAP1	Isoform 2 of Phosphoribosyl pyrophosphate synthase-associated protein 1 OS=Homo sapiens OX=9606 GN=PRPSAP1	-0.0143371	-0.00477174	-0.002888	0.0237051	0.0628171	0.0141398	0.00188374	0.039112	0.051368	0.788146	0.960198	0.975603	0.790177	0.243981	0.795037	0.996292	0.280177	0.569707	n.s.	15.5048	15.5285	15.5191	15.5163	15.5676	15.5144	15.5129	15.5275	15.517	15.5412	15.4585	15.5147	15.5459	15.5004	15.4969	15.5395	15.5204	15.5257	15.4328	15.564	15.552	15.5257	15.6118	15.5654
sp|P85037|FOXK1_HUMAN	FOXK1	Forkhead box protein K1 OS=Homo sapiens OX=9606 GN=FOXK1 PE=1 SV=1	0.0355716	-0.0362918	-0.119533	-0.0577232	-0.0516194	0.0141401	-0.0832409	0.0061038	0.103485	0.4402	0.618672	0.0155203	0.389578	0.331027	0.792457	0.412915	0.0116589	0.00935281	sig	15.7191	15.6613	15.6835	15.564	15.6674	15.6472	15.7036	15.6618	15.6851	15.7357	15.7088	15.7128	15.6799	15.6133	15.6484	15.6626	15.6815	15.6399	15.517	15.6133	15.5616	15.6144	15.7075	15.6805
sp|Q96AX9-14|MIB2_HUMAN	MIB2	Isoform 14 of E3 ubiquitin-protein ligase MIB2 OS=Homo sapiens OX=9606 GN=MIB2	-0.0127742	0.00316953	-0.10158	0.0301008	0.0602583	0.0141571	-0.104749	0.0301574	0.149064	0.947046	0.992077	0.664069	0.929113	0.786384	0.941931	0.857472	0.359845	0.900437	n.s.	12.6691	12.6992	12.6818	12.5803	12.7293	12.685	12.827	12.457	12.7615	12.6748	12.5862	12.7462	12.5382	12.7776	12.7392	12.9039	12.6434	12.5501	12.6513	12.3923	12.6973	12.6197	12.8573	12.711
sp|Q9NPI1-2|BRD7_HUMAN	BRD7	Isoform 2 of Bromodomain-containing protein 7 OS=Homo sapiens OX=9606 GN=BRD7	0.066315	0.0612062	0.0309742	0.00912638	0.0206343	0.0142351	-0.030232	0.0115079	0.0559751	0.202285	0.436519	0.709824	0.94052	0.787213	0.82352	0.89521	0.313207	0.357105	n.s.	15.6805	15.6897	15.6142	15.6452	15.7012	15.6754	15.7017	15.5493	15.5917	15.6814	15.6408	15.7194	15.6732	15.6752	15.6778	15.6328	15.723	15.7132	15.6076	15.6832	15.6448	15.6792	15.7467	15.6775
sp|P19801-2|AOC1_HUMAN	AOC1	Isoform 2 of Amiloride-sensitive amine oxidase [copper-containing] OS=Homo sapiens OX=9606 GN=AOC1	-0.159266	-0.338586	-0.106346	-0.165043	-0.0300434	0.0142772	0.23224	0.134999	-0.0829635	0.311195	0.11164	0.653842	0.517257	0.907733	0.942251	0.571133	0.649803	0.198813	n.s.	13.9787	13.8136	14.1379	14.0316	13.9486	13.7993	14.1959	14.1655	14.0524	14.0879	13.8241	14.024	13.9023	13.8636	13.6321	13.9137	13.6963	13.8308	14.0554	13.8737	14.1657	13.6556	14.0861	14.1041
sp|Q8WVM0|TFB1M_HUMAN	TFB1M	Dimethyladenosine transferase 1, mitochondrial OS=Homo sapiens OX=9606 GN=TFB1M PE=1 SV=1	-0.0353661	-0.0360839	0.0373169	0.013614	0.0220839	0.0143318	0.0734008	0.00846991	-0.0505991	0.53859	0.696748	0.645835	0.907708	0.775985	0.825413	0.626407	0.377903	0.468663	n.s.	16.3435	16.3571	16.3789	16.4162	16.3656	16.3428	16.3057	16.401	16.4299	16.3615	16.339	16.3299	16.334	16.3654	16.3289	16.3186	16.3744	16.3783	16.4193	16.3887	16.4405	16.3412	16.3064	16.4491
sp|P28289|TMOD1_HUMAN	TMOD1	Tropomodulin-1 OS=Homo sapiens OX=9606 GN=TMOD1 PE=1 SV=1	-0.0604159	-0.00953774	0.0913185	0.065221	0.0220721	0.0143428	0.100856	-0.0431489	-0.129662	0.509574	0.957482	0.447159	0.679711	0.874817	0.894208	0.695111	0.141542	0.444532	n.s.	15.3782	15.4434	15.4386	15.5299	15.4002	15.429	15.5794	15.4031	15.3332	15.3446	15.4669	15.3229	15.3427	15.3889	15.5555	15.4322	15.4478	15.4501	15.491	15.4951	15.6035	15.3533	15.4549	15.3924
sp|Q9HD33|RM47_HUMAN	MRPL47	39S ribosomal protein L47, mitochondrial OS=Homo sapiens OX=9606 GN=MRPL47 PE=1 SV=2	0.0416654	0.00413594	0.0462819	-0.0231835	-0.074412	0.014346	0.042146	-0.0512285	-0.0790285	0.697935	0.983285	0.768752	0.912581	0.554413	0.904036	0.917267	0.445338	0.84901	n.s.	16.7725	16.7493	16.7308	16.7771	16.6981	16.7349	16.6307	16.6997	16.862	16.7446	16.7645	16.8084	16.787	16.7243	16.6936	16.7121	16.7417	16.7941	16.7596	16.7297	16.842	16.6923	16.5826	16.8193
sp|Q01844-5|EWS_HUMAN	EWSR1	Isoform 5 of RNA-binding protein EWS OS=Homo sapiens OX=9606 GN=EWSR1	-0.00143757	0.028733	0.0237633	0.0445334	0.0654875	0.0143628	-0.00496973	0.0209541	0.0402866	0.983608	0.732732	0.760554	0.568874	0.225862	0.801975	0.989386	0.427539	0.249292	n.s.	15.6982	15.7427	15.6996	15.7234	15.7637	15.7284	15.7184	15.6633	15.7172	15.7155	15.6625	15.7166	15.7453	15.7045	15.7353	15.7973	15.7316	15.6993	15.6944	15.7491	15.7267	15.741	15.7895	15.7606
sp|A8K8P3|SFI1_HUMAN	SFI1	Protein SFI1 homolog OS=Homo sapiens OX=9606 GN=SFI1 PE=1 SV=2	-0.0781235	0.186563	0.135564	0.27906	0.229009	0.0143735	-0.0509992	-0.050051	0.0153217	0.464955	0.185795	0.32204	0.0454093	0.0523466	0.910931	0.906078	0.906859	0.026048	sig	15.0557	15.3347	15.1338	15.2694	15.2847	15.3204	15.1631	15.2253	15.013	15.1351	14.9591	15.0728	15.3398	15.3167	15.3046	15.2477	15.3626	15.3939	15.3064	15.2289	15.2728	15.1867	15.2328	15.4345
sp|Q8WV22|NSE1_HUMAN	NSMCE1	Non-structural maintenance of chromosomes element 1 homolog OS=Homo sapiens OX=9606 GN=NSMCE1 PE=1 SV=5	0.0204669	0.00905875	-0.00649387	0.00297112	0.0456102	0.0143793	-0.0155526	0.042639	0.072571	0.80246	0.952676	0.967878	0.98653	0.62335	0.86584	0.965123	0.322154	0.834928	n.s.	15.216	15.2189	15.1955	15.189	15.2616	15.2045	15.2506	15.237	15.0989	15.2286	15.2274	15.1919	15.2317	15.1912	15.1908	15.1618	15.2003	15.2946	15.2207	15.2406	15.1057	15.3047	15.3266	15.1534
sp|Q13409|DC1I2_HUMAN	DYNC1I2	Cytoplasmic dynein 1 intermediate chain 2 OS=Homo sapiens OX=9606 GN=DYNC1I2 PE=1 SV=3	0.0270048	0.0518325	0.0552821	0.0392653	0.05591	0.0144375	0.00344955	0.0166448	0.0276328	0.564414	0.422393	0.344806	0.590839	0.282605	0.777246	0.990991	0.57423	0.143876	n.s.	15.8041	15.8434	15.7771	15.8324	15.86	15.829	15.8205	15.7425	15.7684	15.7925	15.7821	15.8378	15.8185	15.8304	15.838	15.9125	15.8026	15.8151	15.8215	15.8374	15.8384	15.8656	15.8624	15.8522
sp|Q96AT1|K1143_HUMAN	KIAA1143	Uncharacterized protein KIAA1143 OS=Homo sapiens OX=9606 GN=KIAA1143 PE=1 SV=2	-0.0626695	-0.0348901	-0.0704014	0.0422295	0.055773	0.0144501	-0.0355113	0.0135435	0.0635049	0.184228	0.673766	0.264238	0.611457	0.341537	0.807233	0.84702	0.196423	0.298597	n.s.	17.176	17.2182	17.2387	17.1683	17.2318	17.2038	17.2514	17.2989	17.1657	17.2346	17.141	17.1525	17.2299	17.1749	17.2065	17.2495	17.1797	17.2256	17.1676	17.1631	17.1741	17.2216	17.2302	17.2435
tr|E9PRY8|E9PRY8_HUMAN	EEF1D	Elongation factor 1-delta OS=Homo sapiens OX=9606 GN=EEF1D PE=1 SV=1	0.0184327	-0.0243114	-0.0256237	-0.0282925	-0.0254919	0.0144516	-0.00131228	0.00280064	0.0185645	0.632292	0.682425	0.620664	0.645294	0.580934	0.717735	0.996869	0.649902	0.313281	n.s.	16.3051	16.2768	16.2867	16.261	16.2796	16.2624	16.3164	16.2794	16.2641	16.3263	16.2948	16.2942	16.2525	16.2622	16.2723	16.2925	16.2782	16.2597	16.2447	16.2632	16.2752	16.2865	16.3133	16.2391
sp|O60664|PLIN3_HUMAN	PLIN3	Perilipin-3 OS=Homo sapiens OX=9606 GN=PLIN3 PE=1 SV=3	0.019652	0.0439455	0.0167039	0.0387852	0.045299	0.0144917	-0.0272416	0.00651385	0.0482472	0.703955	0.530401	0.836509	0.619757	0.419814	0.791847	0.889504	0.308313	0.440031	n.s.	15.8924	15.9312	15.8728	15.8895	15.9377	15.9167	15.941	15.8068	15.8706	15.9068	15.8821	15.8885	15.9184	15.9109	15.9209	15.9378	15.9738	15.8821	15.907	15.9308	15.8307	15.9179	15.9612	15.934
sp|Q92546|RGP1_HUMAN	RGP1	RAB6A-GEF complex partner protein 2 OS=Homo sapiens OX=9606 GN=RGP1 PE=1 SV=1	-0.083273	-0.0700496	-0.037798	0.0277422	-0.0588625	0.0145187	0.0322516	-0.0866047	-0.104338	0.293633	0.576963	0.772902	0.866718	0.572037	0.881841	0.92392	0.19808	0.341103	n.s.	15.5929	15.6207	15.6762	15.6384	15.5341	15.6062	15.6418	15.6935	15.6933	15.5292	15.6807	15.5689	15.6464	15.4948	15.6773	15.5523	15.6548	15.655	15.6547	15.5754	15.6852	15.6004	15.4664	15.5354
sp|P41236|IPP2_HUMAN	PPP1R2	Protein phosphatase inhibitor 2 OS=Homo sapiens OX=9606 GN=PPP1R2 PE=1 SV=2	-0.00276107	-0.00441153	-0.0332935	0.0128714	-0.0122229	0.0145218	-0.028882	-0.0250943	0.0183095	0.983822	0.982468	0.840026	0.953787	0.93966	0.899845	0.949506	0.878745	0.985359	n.s.	14.2508	14.2637	14.2536	14.2203	14.2386	14.2492	14.2671	14.3078	14.1858	14.2024	14.2509	14.299	14.1777	14.2998	14.27	14.4146	14.2188	14.1576	14.2533	14.243	14.1646	14.2226	14.2376	14.2555
sp|O60476|MA1A2_HUMAN	MAN1A2	Mannosyl-oligosaccharide 1,2-alpha-mannosidase IB OS=Homo sapiens OX=9606 GN=MAN1A2 PE=1 SV=1	0.0506276	-0.0166523	-0.0465329	-0.0527387	-0.0231121	0.0145411	-0.0298807	0.0296266	0.0740484	0.40114	0.887616	0.58669	0.596356	0.786942	0.837154	0.904933	0.221007	0.377173	n.s.	14.753	14.7003	14.7024	14.6559	14.7299	14.6857	14.7348	14.6829	14.6895	14.7364	14.7144	14.8083	14.7083	14.6285	14.7204	14.658	14.7413	14.7015	14.6429	14.6229	14.7019	14.6419	14.7904	14.7575
sp|Q0VDF9|HSP7E_HUMAN	HSPA14	Heat shock 70 kDa protein 14 OS=Homo sapiens OX=9606 GN=HSPA14 PE=1 SV=1	-0.0197476	-0.0772804	-0.0740429	-0.0429818	-0.0685536	0.014551	0.0032375	-0.0255718	-0.0142583	0.545327	0.0319777	0.0303511	0.335392	0.0303695	0.669361	0.989386	0.697083	0.011594	sig	16.0335	15.9905	16.0533	15.9792	15.965	15.976	16.0647	16.0722	16.0228	16.0437	16.0474	16.0094	15.9661	15.9928	15.9689	16.0195	15.9778	15.9743	15.968	15.9989	15.9708	16.0021	15.9557	15.9371
sp|Q8IVS2|FABD_HUMAN	MCAT	Malonyl-CoA-acyl carrier protein transacylase, mitochondrial OS=Homo sapiens OX=9606 GN=MCAT PE=1 SV=2	0.0379679	-0.0122791	-0.0470253	-0.0356847	-0.0895756	0.0145623	-0.0347463	-0.0538909	-0.00458235	0.599787	0.929643	0.636061	0.784476	0.257922	0.856741	0.901155	0.960664	0.547065	n.s.	15.3251	15.2894	15.2871	15.2401	15.2355	15.2748	15.2146	15.2811	15.3655	15.291	15.3209	15.3633	15.2966	15.2922	15.2356	15.2605	15.273	15.3346	15.2701	15.1815	15.2685	15.152	15.2154	15.339
sp|Q6ZMI0|PPR21_HUMAN	PPP1R21	Protein phosphatase 1 regulatory subunit 21 OS=Homo sapiens OX=9606 GN=PPP1R21 PE=1 SV=1	-0.048324	0.0308911	0.0684971	0.0937791	0.100666	0.014564	0.037606	0.00688699	-0.0161551	0.270437	0.68256	0.224338	0.0922868	0.0313643	0.783893	0.817438	0.771663	0.036629	sig	15.7241	15.8178	15.7724	15.8409	15.8247	15.8033	15.8092	15.7367	15.7713	15.7788	15.7085	15.6849	15.8072	15.7975	15.8051	15.8455	15.8421	15.7659	15.8415	15.8692	15.812	15.808	15.856	15.8102
sp|P54105|ICLN_HUMAN	CLNS1A	Methylosome subunit pICln OS=Homo sapiens OX=9606 GN=CLNS1A PE=1 SV=1	0.0218266	-0.00716143	-0.0127735	-0.0143907	-0.0348043	0.0145973	-0.00561205	-0.0204136	-0.000204245	0.6895	0.947748	0.890599	0.887129	0.587501	0.80242	0.988574	0.997515	0.902359	n.s.	16.004	15.9896	15.9821	15.9694	15.9692	15.975	15.9766	15.987	15.9828	16.0415	16.0015	15.9688	16.0175	15.9108	15.9966	15.9762	16.0357	15.9568	15.933	15.9953	15.9797	15.9099	16.0054	15.9922
sp|Q9NP80|PLPL8_HUMAN	PNPLA8	Calcium-independent phospholipase A2-gamma OS=Homo sapiens OX=9606 GN=PNPLA8 PE=1 SV=1	0.0102207	0.109338	0.155189	0.113725	0.111735	0.0146081	0.0458509	-0.00199064	-0.0332334	0.887375	0.155555	0.026414	0.150414	0.0874131	0.837174	0.836621	0.627333	0.00634703	sig	15.6106	15.7243	15.6004	15.7556	15.7224	15.7097	15.5574	15.5923	15.6515	15.6247	15.5868	15.6204	15.7304	15.7482	15.6506	15.6672	15.7489	15.757	15.7379	15.7621	15.7667	15.7016	15.7666	15.6989
sp|Q8N983-7|RM43_HUMAN	MRPL43	Isoform 6 of 39S ribosomal protein L43, mitochondrial OS=Homo sapiens OX=9606 GN=MRPL43	0.00631466	-0.054106	-0.00869313	-0.0457302	-0.107521	0.0146905	0.0454129	-0.0617913	-0.0925137	0.915764	0.463782	0.928417	0.576457	0.0556255	0.801975	0.78464	0.0612242	0.124884	n.s.	16.3833	16.3376	16.377	16.3683	16.2758	16.3229	16.3221	16.3439	16.465	16.3662	16.3706	16.4131	16.3254	16.3329	16.3104	16.2884	16.3614	16.3629	16.3847	16.3267	16.3934	16.2544	16.2542	16.3187
sp|Q9UDY2|ZO2_HUMAN	TJP2	Tight junction protein ZO-2 OS=Homo sapiens OX=9606 GN=TJP2 PE=1 SV=2	0.015828	-0.0136221	-0.0470046	-0.0147561	-0.0386703	0.014694	-0.0333825	-0.0239142	0.0241623	0.671762	0.82971	0.294189	0.827676	0.341537	0.697736	0.76279	0.516495	0.210153	n.s.	16.0233	16.0085	16.0075	15.9605	15.9846	15.9938	16.0495	15.9854	15.9874	16.0133	16.0262	16.0304	15.9686	16.018	15.995	15.9982	16	16.0274	15.9626	15.9736	15.9452	16.0189	15.9981	15.9369
sp|P13073|COX41_HUMAN	COX4I1	Cytochrome c oxidase subunit 4 isoform 1, mitochondrial OS=Homo sapiens OX=9606 GN=COX4I1 PE=1 SV=1	0.139738	0.0660046	0.163062	-0.0588883	-0.130014	0.0148455	0.0970571	-0.0711254	-0.153337	0.123088	0.675064	0.179733	0.740144	0.237743	0.897883	0.74451	0.104015	0.213035	n.s.	16.6149	16.556	16.4751	16.6382	16.4849	16.5411	16.3557	16.5503	16.5194	16.5634	16.6232	16.658	16.539	16.6069	16.4775	16.5304	16.5303	16.6072	16.6714	16.6063	16.6369	16.4621	16.3607	16.6317
tr|C9K0J5|C9K0J5_HUMAN	RAPH1	Ras association (RalGDS/AF-6) and pleckstrin homology domains 1, isoform CRA_b OS=Homo sapiens OX=9606 GN=RAPH1 PE=1 SV=1	-0.0528678	-0.0306617	0.00879563	0.0370944	0.0128768	0.0148882	0.0394573	-0.0242176	-0.0487866	0.297495	0.738368	0.930852	0.691963	0.878344	0.810879	0.836621	0.367073	0.599809	n.s.	15.9049	15.942	15.9578	15.9666	15.9178	15.9271	15.9775	15.9666	15.9291	15.9508	15.8698	15.8941	15.9461	15.9745	15.8607	16.0095	15.9002	15.9164	15.9153	15.9897	15.9947	15.9438	15.9177	15.8918
sp|Q9Y597|KCTD3_HUMAN	KCTD3	BTB/POZ domain-containing protein KCTD3 OS=Homo sapiens OX=9606 GN=KCTD3 PE=1 SV=2	-0.045216	-0.07075	-0.0106118	-0.0105976	-0.00760025	0.0149365	0.0601383	0.00299736	-0.0422044	0.494621	0.454922	0.931812	0.941799	0.945945	0.843259	0.775528	0.550366	0.592648	n.s.	15.8526	15.842	15.8978	15.8872	15.845	15.827	15.8909	15.9073	15.8952	15.8921	15.816	15.8496	15.7495	15.8775	15.8541	15.843	15.801	15.8819	15.8242	15.9633	15.874	15.8035	15.9109	15.8205
sp|P39880-3|CUX1_HUMAN	CUX1	Isoform 3 of Homeobox protein cut-like 1 OS=Homo sapiens OX=9606 GN=CUX1	0.038375	0.0179093	0.0469535	-0.00552523	0.0355338	0.0149405	0.0290442	0.041059	0.0269553	0.478791	0.859554	0.526258	0.964465	0.605841	0.810879	0.896583	0.658213	0.588633	n.s.	15.3463	15.3408	15.308	15.3549	15.3819	15.3259	15.369	15.2523	15.3026	15.3249	15.3627	15.3514	15.3269	15.3005	15.3503	15.2989	15.3508	15.3727	15.3175	15.3051	15.4421	15.3793	15.4232	15.3432
sp|Q6ZSZ5|ARHGI_HUMAN	ARHGEF18	Rho guanine nucleotide exchange factor 18 OS=Homo sapiens OX=9606 GN=ARHGEF18 PE=1 SV=4	-0.0130893	-0.0451925	-0.0545195	-0.0171363	-0.0255903	0.0149669	-0.00932695	-0.00845398	0.0158399	0.706102	0.280316	0.147706	0.770892	0.514205	0.661093	0.949662	0.661501	0.179687	n.s.	16.0942	16.0771	16.1073	16.0528	16.0686	16.0621	16.1221	16.1195	16.0803	16.0832	16.0965	16.1029	16.0231	16.0515	16.1116	16.0859	16.0709	16.0744	16.0603	16.0484	16.0496	16.053	16.0969	16.056
tr|H3BQK0|H3BQK0_HUMAN	DDX19B	ATP-dependent RNA helicase DDX19B OS=Homo sapiens OX=9606 GN=DDX19B PE=1 SV=1	0.0153001	-0.0165881	-0.022401	-0.0169042	0.00109747	0.014984	-0.0058129	0.0180017	0.0387985	0.644466	0.758591	0.609909	0.769119	0.981633	0.651094	0.971523	0.191781	0.432625	n.s.	16.2944	16.2775	16.2791	16.2567	16.2955	16.2625	16.3157	16.2684	16.2531	16.3012	16.3044	16.2775	16.2554	16.2904	16.2418	16.3012	16.2645	16.2667	16.2667	16.2433	16.2601	16.3357	16.285	16.2658
sp|O75570-2|RF1M_HUMAN	MTRF1	Isoform 2 of Peptide chain release factor 1, mitochondrial OS=Homo sapiens OX=9606 GN=MTRF1	0.045762	-0.00790969	0.0235782	-0.038655	-0.130906	0.0150167	0.0314879	-0.0922514	-0.108723	0.625419	0.965342	0.882754	0.821674	0.192452	0.887727	0.936133	0.216692	0.297727	n.s.	15.8247	15.786	15.7789	15.8025	15.6938	15.771	15.8085	15.7826	15.7458	15.8569	15.7611	15.8561	15.8048	15.7214	15.7869	15.7306	15.7938	15.8337	15.8169	15.8249	15.7657	15.7176	15.5727	15.791
sp|O95749|GGPPS_HUMAN	GGPS1	Geranylgeranyl pyrophosphate synthase OS=Homo sapiens OX=9606 GN=GGPS1 PE=1 SV=1	-0.00420801	-0.000481082	0.00742339	0.0187508	0.0409279	0.0150239	0.00790447	0.0221771	0.0292965	0.932755	0.995046	0.924218	0.810918	0.391519	0.742366	0.969835	0.498285	0.726212	n.s.	15.5046	15.5234	15.5088	15.5162	15.5455	15.5083	15.4607	15.5358	15.53	15.4934	15.5362	15.4843	15.5346	15.4768	15.5137	15.5202	15.5685	15.4814	15.5009	15.494	15.5538	15.5584	15.5282	15.55
sp|A6NKF1|SAC31_HUMAN	SAC3D1	SAC3 domain-containing protein 1 OS=Homo sapiens OX=9606 GN=SAC3D1 PE=1 SV=2	-0.0388031	-0.0756977	-0.0504935	-0.0218653	-0.112782	0.0150293	0.0252042	-0.0909163	-0.101091	0.661675	0.538523	0.680383	0.898489	0.220312	0.87868	0.948626	0.209093	0.315317	n.s.	16.7589	16.737	16.7977	16.7472	16.6461	16.722	16.8147	16.7348	16.8436	16.7875	16.7345	16.7546	16.686	16.6947	16.7852	16.7492	16.7529	16.7089	16.7946	16.7586	16.6884	16.7924	16.6261	16.5198
tr|A0A0U1RQV1|A0A0U1RQV1_HUMAN	ERVK3-1	Endogenous retrovirus group K3 member 1 (Fragment) OS=Homo sapiens OX=9606 GN=ERVK3-1 PE=1 SV=1	0.0684012	-0.0751655	-0.16828	-0.128526	-0.123915	0.0150408	-0.0931144	0.00461065	0.112766	0.726798	0.814045	0.487268	0.680735	0.58484	0.944208	0.898082	0.559978	0.72961	n.s.	14.828	14.6994	14.7596	14.5913	14.704	14.6844	14.8849	14.401	14.9927	14.7295	14.8364	14.918	14.7816	14.5938	14.6778	14.4551	14.8666	14.7766	14.6716	14.6611	14.4411	14.6987	14.6893	14.7242
tr|A0A0C4DG17|A0A0C4DG17_HUMAN	RPSA	40S ribosomal protein SA OS=Homo sapiens OX=9606 GN=RPSA PE=1 SV=1	-0.0104804	-0.0289115	-0.0412198	-0.00333069	0.0221574	0.0151004	-0.0123083	0.0254881	0.0528968	0.816561	0.650974	0.432349	0.969598	0.669058	0.730211	0.946845	0.17476	0.484458	n.s.	15.1908	15.1875	15.2013	15.1601	15.213	15.1724	15.2407	15.1956	15.1675	15.2335	15.1678	15.1712	15.1346	15.1994	15.1831	15.2133	15.1738	15.1753	15.1304	15.1476	15.2022	15.2146	15.2298	15.1945
sp|O60547|GMDS_HUMAN	GMDS	GDP-mannose 4,6 dehydratase OS=Homo sapiens OX=9606 GN=GMDS PE=1 SV=1	-0.0066357	0.0642049	0.0711515	0.0859989	0.0881471	0.0151583	0.00694662	0.00214823	0.0103599	0.86601	0.145416	0.0851945	0.0510803	0.0190191	0.675322	0.967051	0.800693	0.00334847	sig	16.0254	16.1114	16.0321	16.1032	16.1136	16.0963	16.0565	16.0546	15.9851	16.0522	16.0319	15.9921	16.0818	16.0881	16.1189	16.1084	16.1202	16.1057	16.1005	16.1079	16.1012	16.1167	16.1124	16.1116
sp|Q7L273|KCTD9_HUMAN	KCTD9	BTB/POZ domain-containing protein KCTD9 OS=Homo sapiens OX=9606 GN=KCTD9 PE=1 SV=1	-0.0685281	-0.142776	-0.144784	-0.0590735	-0.0865139	0.0151743	-0.00200809	-0.0274404	-0.0102579	0.0854464	0.011195	0.00641987	0.343771	0.066372	0.749521	0.995937	0.844049	0.00102584	sig	16.2751	16.2161	16.3437	16.1989	16.1886	16.2009	16.3581	16.3636	16.3093	16.2938	16.2716	16.2599	16.1853	16.2172	16.2001	16.2341	16.2096	16.2045	16.192	16.1977	16.2069	16.1996	16.2393	16.1269
sp|P63151-2|2ABA_HUMAN	PPP2R2A	Isoform 2 of Serine/threonine-protein phosphatase 2A 55 kDa regulatory subunit B alpha isoform OS=Homo sapiens OX=9606 GN=PPP2R2A	0.0248298	-0.0402644	-0.0298828	-0.0498561	-0.0209405	0.0152381	0.0103816	0.0289156	0.033772	0.43213	0.353032	0.485561	0.240074	0.60792	0.656089	0.944422	0.286367	0.144801	n.s.	15.467	15.4171	15.4421	15.4122	15.446	15.4019	15.4053	15.454	15.4671	15.4945	15.4606	15.4457	15.3915	15.3861	15.428	15.4534	15.4173	15.3805	15.397	15.4395	15.4003	15.4261	15.4521	15.4598
sp|Q9H2U1|DHX36_HUMAN	DHX36	ATP-dependent DNA/RNA helicase DHX36 OS=Homo sapiens OX=9606 GN=DHX36 PE=1 SV=2	0.000218104	-0.0392411	-0.0511144	-0.0241766	-0.0307041	0.0152826	-0.0118733	-0.00652751	0.0206284	0.995941	0.378442	0.203036	0.656846	0.420149	0.651325	0.930325	0.54767	0.166458	n.s.	16.2492	16.225	16.249	16.1979	16.2185	16.2098	16.2529	16.2165	16.2776	16.251	16.2523	16.2443	16.1702	16.2402	16.2188	16.2397	16.1945	16.2409	16.2177	16.1986	16.1773	16.2149	16.2248	16.2158
sp|Q8WUA4|TF3C2_HUMAN	GTF3C2	General transcription factor 3C polypeptide 2 OS=Homo sapiens OX=9606 GN=GTF3C2 PE=1 SV=2	0.0106066	0.0314845	0.0347736	0.0361705	0.0381886	0.0152926	0.00328902	0.0020181	0.0140217	0.818436	0.617851	0.525948	0.571149	0.422272	0.732694	0.990471	0.771663	0.384846	n.s.	16.4748	16.511	16.4642	16.499	16.513	16.4957	16.4533	16.4926	16.4467	16.4623	16.508	16.4542	16.4825	16.4884	16.5161	16.4794	16.5112	16.5424	16.4746	16.4975	16.5248	16.5522	16.5185	16.4683
sp|Q96NB3|ZN830_HUMAN	ZNF830	Zinc finger protein 830 OS=Homo sapiens OX=9606 GN=ZNF830 PE=1 SV=2	0.0525974	0.0519218	-0.00710013	0.014627	0.0342661	0.0153026	-0.0590219	0.0196391	0.0939636	0.185408	0.377607	0.930852	0.866718	0.520553	0.751436	0.575923	0.0142182	0.0823212	n.s.	15.6423	15.6569	15.5897	15.5826	15.6765	15.6416	15.63	15.5663	15.5727	15.6654	15.6576	15.6037	15.632	15.6257	15.667	15.6409	15.7059	15.6239	15.6095	15.5643	15.5739	15.6754	15.727	15.6272
sp|P01111|RASN_HUMAN	NRAS	GTPase NRas OS=Homo sapiens OX=9606 GN=NRAS PE=1 SV=1	0.00965754	-0.0126505	0.0182659	-0.0069895	0.0133822	0.0153185	0.0309164	0.0203717	0.00477386	0.894114	0.918632	0.867677	0.960565	0.891838	0.832177	0.903648	0.953923	0.967893	n.s.	15.4196	15.4126	15.41	15.4282	15.433	15.3973	15.439	15.4253	15.3656	15.4303	15.442	15.3865	15.4222	15.3935	15.3763	15.4864	15.3387	15.4129	15.3865	15.4738	15.4245	15.4823	15.3429	15.4738
sp|P30419|NMT1_HUMAN	NMT1	Glycylpeptide N-tetradecanoyltransferase 1 OS=Homo sapiens OX=9606 GN=NMT1 PE=1 SV=2	-0.0652183	-0.0911912	-0.0544935	-0.0106415	0.0261202	0.0153314	0.0366977	0.0367617	0.0153954	0.259635	0.267959	0.509236	0.935354	0.752047	0.827045	0.875089	0.835142	0.380841	n.s.	16.1876	16.1769	16.2528	16.1983	16.2137	16.1616	16.2906	16.2317	16.2361	16.1945	16.1894	16.1788	16.148	16.1608	16.176	16.2506	16.1688	16.1114	16.1496	16.2145	16.2307	16.2517	16.262	16.1274
sp|Q13620|CUL4B_HUMAN	CUL4B	Cullin-4B OS=Homo sapiens OX=9606 GN=CUL4B PE=1 SV=4	-0.00940577	0.00279398	0.0341472	0.0275558	0.0426327	0.0153561	0.0313533	0.0150769	-0.000920266	0.861219	0.976075	0.598004	0.745029	0.444384	0.766973	0.850671	0.987778	0.569359	n.s.	16.2225	16.25	16.2319	16.266	16.2651	16.2347	16.2675	16.2448	16.1834	16.2149	16.2189	16.2336	16.2008	16.2673	16.2359	16.3012	16.2185	16.2304	16.2675	16.2872	16.2433	16.2801	16.2868	16.2284
sp|Q9NVE5-3|UBP40_HUMAN	USP40	Isoform 3 of Ubiquitin carboxyl-terminal hydrolase 40 OS=Homo sapiens OX=9606 GN=USP40	-0.145241	-0.0859466	-0.0203787	0.0746916	0.0622459	0.0153976	0.0655679	-0.0124457	-0.0626161	0.00206921	0.217508	0.82206	0.332059	0.31508	0.807233	0.651154	0.237394	0.0153113	sig	15.923	15.9977	16.0682	16.0479	15.9852	15.9823	16.116	16.0375	16.0513	15.9443	15.9456	15.8791	15.98	15.9516	16.0153	15.9902	15.9993	16.0036	16.0351	16.0216	16.0869	15.9573	16.043	15.9554
sp|Q8IVP5|FUND1_HUMAN	FUNDC1	FUN14 domain-containing protein 1 OS=Homo sapiens OX=9606 GN=FUNDC1 PE=1 SV=1	0.174725	0.0275022	0.00754255	-0.131801	-0.114264	0.0154214	-0.0199597	0.0175368	0.0529179	0.0451951	0.878525	0.969711	0.333938	0.289291	0.89048	0.965164	0.607537	0.122565	n.s.	14.9527	14.8209	14.778	14.7856	14.8385	14.8055	14.7283	14.8139	14.7919	14.9696	14.9902	14.8984	14.8694	14.7923	14.7548	14.7392	14.9731	14.7506	14.8261	14.7854	14.7451	14.8644	14.8206	14.8305
sp|Q96RL1|UIMC1_HUMAN	UIMC1	BRCA1-A complex subunit RAP80 OS=Homo sapiens OX=9606 GN=UIMC1 PE=1 SV=2	0.0160389	-0.0140546	0.000271968	-0.0146626	0.0121265	0.0154309	0.0143266	0.026789	0.0278933	0.772552	0.883897	0.996619	0.880786	0.874731	0.783353	0.949662	0.606711	0.780815	n.s.	14.2805	14.2658	14.2644	14.2647	14.2926	14.2504	14.3179	14.2272	14.2481	14.3125	14.2449	14.2839	14.2258	14.2686	14.2568	14.2789	14.2414	14.2771	14.312	14.2155	14.2666	14.271	14.3187	14.288
sp|Q7L8J4|3BP5L_HUMAN	SH3BP5L	SH3 domain-binding protein 5-like OS=Homo sapiens OX=9606 GN=SH3BP5L PE=1 SV=1	0.0944072	0.0641973	0.080357	-0.0147327	0.0375861	0.0154772	0.0161596	0.0523189	0.0516364	0.406125	0.747344	0.624323	0.955719	0.82169	0.911124	0.982443	0.697083	0.748331	n.s.	15.2302	15.2155	15.1358	15.2162	15.2678	15.2	14.9806	15.2578	15.1689	15.3202	15.1666	15.2038	15.3191	15.0791	15.2017	15.2172	15.2613	15.1679	15.1354	15.1673	15.3458	15.2515	15.2397	15.3122
sp|O60890|OPHN1_HUMAN	OPHN1	Oligophrenin-1 OS=Homo sapiens OX=9606 GN=OPHN1 PE=1 SV=1	-0.034077	0.0463452	0.0678826	0.0959375	0.0912553	0.0155154	0.0215375	-0.0046822	-0.0107043	0.680934	0.722124	0.521153	0.406703	0.307736	0.864229	0.949662	0.909778	0.284448	n.s.	15.0377	15.1336	15.0717	15.1396	15.1289	15.1181	15.0939	14.9825	15.1388	15.0674	14.9944	15.0512	15.0762	15.1394	15.1387	15.1243	15.1239	15.1526	15.1629	15.1435	15.1125	15.0639	15.2296	15.0932
sp|Q92794|KAT6A_HUMAN	KAT6A	Histone acetyltransferase KAT6A OS=Homo sapiens OX=9606 GN=KAT6A PE=1 SV=2	-0.101115	-0.0274984	-0.0028642	0.0891671	0.0608651	0.0155507	0.0246342	-0.028302	-0.0373854	0.060639	0.787439	0.980211	0.27766	0.370631	0.81683	0.917267	0.547906	0.339932	n.s.	14.9676	15.0568	15.0687	15.0659	15.0285	15.0412	15.1314	14.9849	15.0899	14.8896	14.9622	15.0511	15.0172	15.0038	15.1027	15.0701	15.0171	15.0832	15.0387	15.0884	15.0705	15.0264	15.0095	15.0495
tr|A0A1W2PS05|A0A1W2PS05_HUMAN	PIK3C3	Phosphatidylinositol 3-kinase catalytic subunit type 3 OS=Homo sapiens OX=9606 GN=PIK3C3 PE=1 SV=1	-0.0210893	-0.0274119	0.00613055	0.00923805	0.00347572	0.0155606	0.0335425	-0.00576233	-0.0237442	0.578041	0.637063	0.930261	0.901725	0.954992	0.693964	0.775528	0.545399	0.748846	n.s.	15.3579	15.3672	15.379	15.3851	15.3614	15.3516	15.3701	15.4055	15.3614	15.3471	15.37	15.3566	15.3228	15.366	15.366	15.3811	15.3395	15.3809	15.3446	15.4007	15.4101	15.374	15.3974	15.3128
sp|P50851|LRBA_HUMAN	LRBA	Lipopolysaccharide-responsive and beige-like anchor protein OS=Homo sapiens OX=9606 GN=LRBA PE=1 SV=4	-0.0423177	-0.0122201	0.0202722	0.045682	0.0909648	0.0155845	0.0324924	0.0452828	0.0283749	0.360942	0.892947	0.788646	0.539217	0.0825121	0.769895	0.849357	0.584408	0.134794	n.s.	15.1187	15.1644	15.161	15.1813	15.2097	15.1488	15.1733	15.1733	15.1365	15.1345	15.0744	15.1472	15.151	15.1297	15.1657	15.2025	15.1298	15.1609	15.2396	15.1529	15.1513	15.2271	15.1892	15.2127
sp|Q14004|CDK13_HUMAN	CDK13	Cyclin-dependent kinase 13 OS=Homo sapiens OX=9606 GN=CDK13 PE=1 SV=2	0.0240147	-0.0199065	-0.038897	-0.0283201	-0.0613244	0.015601	-0.0189905	-0.0330043	0.00158723	0.661966	0.831141	0.588508	0.765153	0.302325	0.790981	0.931075	0.981035	0.488967	n.s.	15.9402	15.9119	15.9162	15.8773	15.8789	15.8963	15.9367	15.8903	15.9215	15.8995	15.936	15.9851	15.8996	15.9115	15.8778	15.9373	15.8263	15.972	15.8977	15.8935	15.8406	15.8684	15.8688	15.8994
sp|Q96GM5|SMRD1_HUMAN	SMARCD1	SWI/SNF-related matrix-associated actin-dependent regulator of chromatin subfamily D member 1 OS=Homo sapiens OX=9606 GN=SMARCD1 PE=1 SV=2	-0.0485706	-0.0716654	-0.0629602	-0.00745699	-0.0638534	0.0156378	0.00870523	-0.0563964	-0.0494638	0.35164	0.330368	0.366499	0.950291	0.302121	0.799212	0.976385	0.366384	0.277103	n.s.	15.9458	15.9383	15.9943	15.9314	15.8819	15.9227	15.988	16.0458	15.9491	15.956	15.9641	15.9172	15.8692	16.0083	15.8906	15.9823	15.9009	15.9317	15.8836	15.9348	15.9757	15.9057	15.837	15.903
sp|Q5TCQ9-1|MAGI3_HUMAN	MAGI3	Isoform 4 of Membrane-associated guanylate kinase, WW and PDZ domain-containing protein 3 OS=Homo sapiens OX=9606 GN=MAGI3	0.0257101	0.0291174	0.007128	0.0191155	0.0396826	0.0157082	-0.0219894	0.0205671	0.0582647	0.526581	0.649257	0.924218	0.799161	0.399953	0.718965	0.895048	0.133302	0.194989	n.s.	15.9185	15.9376	15.8928	15.8999	15.9582	15.9219	15.8989	15.8687	15.9107	15.9037	15.9237	15.9281	15.9224	15.9012	15.942	15.9628	15.9237	15.9263	15.8466	15.9304	15.9228	15.9576	15.9939	15.9231
sp|Q9H9A7|RMI1_HUMAN	RMI1	RecQ-mediated genome instability protein 1 OS=Homo sapiens OX=9606 GN=RMI1 PE=1 SV=3	0.0506399	0.0663581	0.057269	0.0314634	0.0372115	0.0157453	-0.00908909	0.00574811	0.0305825	0.381433	0.427499	0.467591	0.775966	0.626601	0.820265	0.980137	0.647442	0.399767	n.s.	15.2808	15.3122	15.2301	15.2874	15.318	15.2965	15.2302	15.2188	15.2413	15.3175	15.2961	15.2287	15.3748	15.2541	15.2606	15.3161	15.3097	15.311	15.2593	15.341	15.2618	15.24	15.3703	15.3437
sp|P50990|TCPQ_HUMAN	CCT8	T-complex protein 1 subunit theta OS=Homo sapiens OX=9606 GN=CCT8 PE=1 SV=4	0.0108878	0.00244718	-0.00570839	0.00730763	0.0128073	0.0157482	-0.00815557	0.00549969	0.0294035	0.720442	0.965342	0.91441	0.898489	0.733668	0.588158	0.949662	0.295028	0.26358	n.s.	15.7592	15.7665	15.7483	15.7426	15.772	15.7508	15.7763	15.7279	15.7408	15.7603	15.7632	15.7542	15.7451	15.7447	15.7625	15.7608	15.7707	15.768	15.7363	15.7444	15.7472	15.7708	15.7948	15.7505
sp|Q9H9P8|L2HDH_HUMAN	L2HGDH	L-2-hydroxyglutarate dehydrogenase, mitochondrial OS=Homo sapiens OX=9606 GN=L2HGDH PE=1 SV=3	0.0282026	0.0181751	0.0595637	0.00573818	0.00629352	0.0157657	0.0413886	0.000555339	-0.0250676	0.651249	0.870058	0.443921	0.965517	0.950243	0.81683	0.844685	0.711427	0.834001	n.s.	15.2731	15.2788	15.2449	15.3044	15.2794	15.263	15.2075	15.2546	15.2725	15.2522	15.2412	15.3259	15.2919	15.2429	15.2543	15.1847	15.3296	15.3221	15.3159	15.2922	15.3052	15.3155	15.1987	15.3238
sp|O75528|TADA3_HUMAN	TADA3	Transcriptional adapter 3 OS=Homo sapiens OX=9606 GN=TADA3 PE=1 SV=1	0.0882698	-0.00782048	-0.00888238	-0.080302	-0.109418	0.0157883	-0.0010619	-0.029116	-0.0122658	0.0212231	0.930373	0.918086	0.146721	0.0121195	0.750561	0.996869	0.822476	0.0518847	n.s.	16.366	16.2857	16.2778	16.2689	16.2566	16.2699	16.223	16.2588	16.3515	16.3646	16.3581	16.3754	16.2568	16.2994	16.2535	16.2626	16.2925	16.3021	16.2382	16.2917	16.2767	16.2549	16.2274	16.2876
sp|P49753|ACOT2_HUMAN	ACOT2	Acyl-coenzyme A thioesterase 2, mitochondrial OS=Homo sapiens OX=9606 GN=ACOT2 PE=1 SV=6	-0.0378465	0.00770949	0.0240703	0.0613466	-0.0106486	0.0157906	0.0163609	-0.0719952	-0.0725655	0.49412	0.947904	0.783472	0.461222	0.902307	0.802209	0.949322	0.177533	0.292567	n.s.	15.7442	15.8055	15.782	15.8061	15.7335	15.7897	15.7014	15.78	15.8646	15.7038	15.7716	15.7571	15.8193	15.7554	15.7945	15.8094	15.7823	15.8248	15.82	15.805	15.7932	15.7391	15.701	15.7604
tr|A0A0A0MR51|A0A0A0MR51_HUMAN	FADS1	Fatty acid desaturase 1 OS=Homo sapiens OX=9606 GN=FADS1 PE=1 SV=1	0.0788104	0.0716517	0.100008	0.00863585	-0.00515888	0.0157946	0.0283558	-0.0137947	-0.026356	0.314314	0.559406	0.339362	0.96279	0.969832	0.868579	0.936133	0.787191	0.661771	n.s.	15.4183	15.4269	15.3395	15.4395	15.4131	15.4111	15.3441	15.3449	15.3295	15.5068	15.3843	15.3638	15.3916	15.4706	15.3711	15.4351	15.3614	15.4843	15.5632	15.3093	15.446	15.3702	15.4482	15.421
sp|Q9HCC0|MCCB_HUMAN	MCCC2	Methylcrotonoyl-CoA carboxylase beta chain, mitochondrial OS=Homo sapiens OX=9606 GN=MCCC2 PE=1 SV=1	0.0800942	0.0212843	0.0575406	-0.0430124	-0.0267156	0.0157975	0.0362563	0.0162968	-0.00416198	0.15408	0.846538	0.47618	0.680608	0.741838	0.820026	0.875762	0.958773	0.491375	n.s.	16.2017	16.1587	16.1216	16.1792	16.175	16.1429	16.0844	16.1095	16.171	16.1378	16.2594	16.208	16.1829	16.1558	16.0901	16.1486	16.134	16.1935	16.2074	16.1254	16.2047	16.1773	16.1239	16.2239
sp|P60510|PP4C_HUMAN	PPP4C	Serine/threonine-protein phosphatase 4 catalytic subunit OS=Homo sapiens OX=9606 GN=PPP4C PE=1 SV=1	-0.0134921	0.010908	0.0488421	0.0402057	0.0901817	0.0158055	0.037934	0.049976	0.0278475	0.844622	0.926815	0.544459	0.699072	0.151671	0.81879	0.862203	0.6801	0.362081	n.s.	16.2424	16.2826	16.2559	16.3047	16.3326	16.2668	16.2068	16.3477	16.2132	16.241	16.2277	16.2585	16.2403	16.295	16.2651	16.2831	16.2401	16.3246	16.3708	16.2801	16.2633	16.3722	16.3373	16.2881
sp|P60891|PRPS1_HUMAN	PRPS1	Ribose-phosphate pyrophosphokinase 1 OS=Homo sapiens OX=9606 GN=PRPS1 PE=1 SV=2	-0.00996202	0.00313712	0.0182493	0.0289104	0.0491617	0.0158113	0.0151122	0.0202513	0.0209503	0.797912	0.964603	0.729978	0.600971	0.180178	0.666475	0.914567	0.572835	0.22548	n.s.	15.565	15.5939	15.575	15.5932	15.6142	15.5781	15.5755	15.5801	15.5693	15.5777	15.5886	15.5288	15.5593	15.5967	15.5784	15.6135	15.5988	15.5695	15.5989	15.5972	15.5835	15.6229	15.6382	15.5814
sp|Q14139-2|UBE4A_HUMAN	UBE4A	Isoform 2 of Ubiquitin conjugation factor E4 A OS=Homo sapiens OX=9606 GN=UBE4A	-0.0510734	-0.0693492	-0.050442	-0.00246401	-0.00630942	0.0158118	0.0189072	-0.00384542	-0.00694085	0.173828	0.169728	0.323734	0.97939	0.925152	0.727781	0.908869	0.892412	0.0350527	sig	15.4527	15.4502	15.5038	15.4533	15.4464	15.4344	15.5029	15.5087	15.4997	15.4479	15.4349	15.4753	15.4377	15.4119	15.4536	15.4673	15.4312	15.4522	15.4496	15.4584	15.452	15.4407	15.4173	15.4811
sp|Q6PCE3|PGM2L_HUMAN	PGM2L1	Glucose 1,6-bisphosphate synthase OS=Homo sapiens OX=9606 GN=PGM2L1 PE=1 SV=3	-0.0195184	-0.0240803	0.0304081	0.0112584	0.0167423	0.0158202	0.0544884	0.00548384	-0.0331843	0.76279	0.814578	0.735169	0.92611	0.846247	0.812899	0.765241	0.601526	0.857726	n.s.	14.7611	14.7723	14.7806	14.811	14.7778	14.7565	14.8139	14.8037	14.7241	14.758	14.7566	14.7686	14.716	14.7719	14.7816	14.865	14.7366	14.7154	14.8529	14.8178	14.7622	14.8514	14.7471	14.7349
sp|Q13617-2|CUL2_HUMAN	CUL2	Isoform 2 of Cullin-2 OS=Homo sapiens OX=9606 GN=CUL2	0.036321	0.027063	0.00702196	0.00663539	0.0372731	0.0158934	-0.0200411	0.0306377	0.0665721	0.357167	0.681673	0.927468	0.940673	0.446163	0.720549	0.903648	0.0911508	0.208869	n.s.	15.2796	15.2862	15.2432	15.2503	15.3168	15.2703	15.2027	15.2731	15.2539	15.2444	15.2818	15.3125	15.2959	15.2912	15.2238	15.2891	15.3024	15.2671	15.2856	15.2092	15.256	15.3104	15.3028	15.3373
sp|Q9UJ14|GGT7_HUMAN	GGT7	Glutathione hydrolase 7 OS=Homo sapiens OX=9606 GN=GGT7 PE=1 SV=2	0.0625029	0.0739005	0.0728878	0.0273253	0.00383172	0.0159277	-0.00101275	-0.0234936	-0.00655318	0.404629	0.513649	0.477936	0.856663	0.975142	0.857176	0.998068	0.947625	0.776967	n.s.	15.3079	15.3352	15.2454	15.3183	15.3117	15.3193	15.1014	15.2778	15.357	15.3047	15.2431	15.3758	15.3033	15.3238	15.3307	15.3249	15.3461	15.3346	15.3342	15.3496	15.271	15.3193	15.2141	15.4018
sp|Q9H7E9-2|CH033_HUMAN	C8orf33	Isoform 2 of UPF0488 protein C8orf33 OS=Homo sapiens OX=9606 GN=C8orf33	-0.0391832	-0.0402746	-0.123009	0.0148518	-0.0393408	0.0159431	-0.0827344	-0.0541926	0.0444849	0.607194	0.748432	0.177802	0.921919	0.680645	0.849629	0.68359	0.573902	0.396874	n.s.	15.7454	15.7603	15.7846	15.6616	15.7061	15.7443	15.9083	15.7206	15.7248	15.7887	15.7786	15.669	15.6982	15.7493	15.7855	15.7401	15.7929	15.7478	15.6442	15.6143	15.7263	15.7682	15.6375	15.7126
sp|Q9BT40|INP5K_HUMAN	INPP5K	Inositol polyphosphate 5-phosphatase K OS=Homo sapiens OX=9606 GN=INPP5K PE=1 SV=3	0.0442092	0.0350085	0.0426231	0.00674277	0.0131445	0.0159435	0.00761466	0.00640169	0.0147305	0.479554	0.744548	0.632471	0.962481	0.893467	0.825335	0.986899	0.846049	0.841595	n.s.	16.5933	16.6	16.5491	16.5917	16.6064	16.5841	16.4697	16.642	16.5355	16.5862	16.5335	16.66	16.5602	16.5763	16.6156	16.6046	16.5381	16.6574	16.6175	16.5744	16.5831	16.5966	16.6301	16.5925
tr|M0QZI3|M0QZI3_HUMAN	FCHO1	F-BAR domain only protein 1 OS=Homo sapiens OX=9606 GN=FCHO1 PE=1 SV=1	-0.0262566	0.0730674	0.0274561	0.115272	0.217448	0.0159482	-0.0456113	0.102176	0.163735	0.778437	0.557354	0.845099	0.326221	0.0111772	0.870706	0.89521	0.0331464	0.0541666	n.s.	14.4023	14.5176	14.4285	14.456	14.6197	14.5016	14.4982	14.3482	14.4393	14.4877	14.3263	14.3929	14.4273	14.5371	14.5404	14.4792	14.4405	14.633	14.4253	14.4685	14.4742	14.6248	14.5896	14.6449
sp|O60841|IF2P_HUMAN	EIF5B	Eukaryotic translation initiation factor 5B OS=Homo sapiens OX=9606 GN=EIF5B PE=1 SV=4	0.0255947	-0.0425208	-0.0667293	-0.0521661	-0.0356762	0.0159493	-0.0242084	0.01649	0.0566477	0.588815	0.530344	0.245826	0.451241	0.529422	0.752581	0.896583	0.206507	0.122509	n.s.	16.1731	16.1209	16.1475	16.0807	16.1374	16.105	16.2001	16.1287	16.1136	16.2127	16.1575	16.149	16.1263	16.073	16.1156	16.1113	16.1287	16.1228	16.0409	16.0751	16.1262	16.1285	16.1728	16.111
tr|E7EVA0|E7EVA0_HUMAN	MAP4	Microtubule-associated protein OS=Homo sapiens OX=9606 GN=MAP4 PE=1 SV=1	-0.00726552	0.00808607	-0.00416836	0.0313887	0.051674	0.0160371	-0.0122544	0.0202853	0.0485768	0.719886	0.806497	0.90315	0.185958	0.00346125	0.377991	0.857286	0.00201985	0.0214453	sig	15.827	15.8584	15.8343	15.8301	15.8787	15.8424	15.8434	15.8341	15.8254	15.8282	15.8243	15.8286	15.8571	15.826	15.844	15.8671	15.8488	15.8593	15.8164	15.8484	15.8256	15.8984	15.8874	15.8503
sp|Q9H165|BC11A_HUMAN	BCL11A	B-cell lymphoma/leukemia 11A OS=Homo sapiens OX=9606 GN=BCL11A PE=1 SV=2	0.428918	0.295478	0.157388	-0.117372	-0.117752	0.0160685	-0.13809	-0.000379974	0.153779	0.00244238	0.115669	0.403286	0.620193	0.506792	0.925937	0.757268	0.286646	0.0545398	n.s.	15.0702	14.9528	14.6413	14.7986	14.9524	14.9367	14.4514	14.6679	14.8045	15.0571	15.1516	15.0018	14.9876	14.8879	14.9347	14.9115	14.854	15.0929	14.8396	14.7491	14.8073	14.7273	14.9654	15.1645
sp|Q9Y2X3|NOP58_HUMAN	NOP58	Nucleolar protein 58 OS=Homo sapiens OX=9606 GN=NOP58 PE=1 SV=1	-0.0127654	-0.011439	-0.0190819	0.0175078	-0.0277315	0.0161814	-0.00764298	-0.0452394	-0.021415	0.845608	0.918699	0.842476	0.877842	0.71422	0.80368	0.983307	0.747337	0.87691	n.s.	14.9836	15.0011	14.9964	14.9773	14.9559	14.985	15.0279	14.9689	14.9924	14.9382	15.0437	14.969	15.0016	14.9608	14.9925	15.019	14.9096	15.0749	14.9517	14.9982	14.9821	14.9778	14.9407	14.9491
sp|Q14204|DYHC1_HUMAN	DYNC1H1	Cytoplasmic dynein 1 heavy chain 1 OS=Homo sapiens OX=9606 GN=DYNC1H1 PE=1 SV=5	-0.0122154	-0.00384807	0.0117724	0.0245988	0.052377	0.0162314	0.0156205	0.0277783	0.0283892	0.813682	0.966791	0.885913	0.769119	0.321161	0.748914	0.936939	0.56489	0.058111	n.s.	15.8696	15.8942	15.8818	15.8936	15.922	15.878	15.8831	15.903	15.8594	15.8736	15.8529	15.8823	15.8653	15.8835	15.8851	15.9192	15.8734	15.8901	15.9061	15.8841	15.8906	15.9319	15.91	15.924
sp|P62917|RL8_HUMAN	RPL8	60S ribosomal protein L8 OS=Homo sapiens OX=9606 GN=RPL8 PE=1 SV=2	-0.0878893	-0.104309	-0.107828	-0.000175887	-0.00307622	0.0162442	-0.00351908	-0.00290033	0.016863	0.18838	0.280155	0.227383	0.998681	0.977258	0.841799	0.995937	0.844842	0.305646	n.s.	15.9015	15.9013	15.9894	15.8816	15.8984	15.8851	16.0425	15.9644	15.9613	15.949	15.9104	15.8452	15.8582	15.8963	15.9008	15.9863	15.7979	15.9199	15.8666	15.9053	15.8728	15.9138	15.9446	15.837
sp|O95347|SMC2_HUMAN	SMC2	Structural maintenance of chromosomes protein 2 OS=Homo sapiens OX=9606 GN=SMC2 PE=1 SV=2	0.00389585	0.00966831	-0.00108069	0.0220254	0.0259584	0.0162529	-0.010749	0.00393299	0.0309349	0.872101	0.789956	0.979062	0.47723	0.252907	0.426353	0.897069	0.10464	0.127594	n.s.	15.7163	15.7383	15.7124	15.7113	15.7422	15.722	15.7272	15.7191	15.6908	15.7065	15.7247	15.7176	15.724	15.7159	15.7262	15.7508	15.7477	15.7163	15.7143	15.7055	15.714	15.7515	15.7545	15.7207
sp|P47224|MSS4_HUMAN	RABIF	Guanine nucleotide exchange factor MSS4 OS=Homo sapiens OX=9606 GN=RABIF PE=1 SV=2	-0.0316065	-0.0460203	-0.0570914	0.00186998	0.000787932	0.0162838	-0.0110711	-0.00108205	0.0262728	0.634422	0.646598	0.501058	0.990576	0.993726	0.823914	0.974579	0.718348	0.788039	n.s.	17.8775	17.8794	17.9091	17.852	17.8783	17.8631	17.9534	17.9554	17.8185	17.9021	17.9032	17.8272	17.8285	17.8524	17.9084	17.8442	17.9137	17.8802	17.83	17.8252	17.9008	17.8787	17.8733	17.8829
sp|Q92908|GATA6_HUMAN	GATA6	Transcription factor GATA-6 OS=Homo sapiens OX=9606 GN=GATA6 PE=1 SV=2	-0.0278623	-0.0769461	-0.0454005	-0.0327983	-0.0160648	0.0162854	0.0315456	0.0167335	0.00147331	0.698357	0.405804	0.632471	0.79396	0.877786	0.832829	0.906078	0.986718	0.335848	n.s.	15.0271	14.9944	15.055	15.0096	15.0111	14.9781	15.0699	15.0067	15.0884	15.0199	15.0364	15.0251	15.0012	14.9223	15.0107	14.9901	15.0496	14.9434	15.0055	15.0323	14.991	14.9808	15.0076	15.0449
sp|Q9NWT6|HIF1N_HUMAN	HIF1AN	Hypoxia-inducible factor 1-alpha inhibitor OS=Homo sapiens OX=9606 GN=HIF1AN PE=1 SV=2	-0.0221676	-0.0578161	-0.0682319	-0.0193531	0.00320371	0.0162953	-0.0104158	0.0225568	0.049268	0.703955	0.447612	0.308791	0.856765	0.972046	0.792457	0.969835	0.364726	0.46259	n.s.	15.8438	15.8245	15.866	15.7978	15.847	15.8082	15.8579	15.9285	15.8117	15.8614	15.8255	15.8446	15.7624	15.8295	15.8326	15.8853	15.7896	15.7985	15.8256	15.8047	15.763	15.8196	15.8889	15.8326
sp|Q14781|CBX2_HUMAN	CBX2	Chromobox protein homolog 2 OS=Homo sapiens OX=9606 GN=CBX2 PE=1 SV=2	0.0197333	0.0326498	0.015694	0.0292141	0.00333984	0.0162975	-0.0169558	-0.0258742	0.00737915	0.764741	0.747344	0.881938	0.791274	0.973257	0.811229	0.949662	0.920514	0.90367	n.s.	14.5583	14.5875	14.5385	14.5542	14.5616	14.5712	14.4778	14.5215	14.6163	14.5699	14.5363	14.5685	14.5315	14.6213	14.5607	14.5174	14.6154	14.6296	14.5544	14.5537	14.5546	14.4969	14.5686	14.6194
sp|Q9NT62|ATG3_HUMAN	ATG3	Ubiquitin-like-conjugating enzyme ATG3 OS=Homo sapiens OX=9606 GN=ATG3 PE=1 SV=1	-0.00942841	0.0257934	0.0397836	0.0515865	0.0539657	0.0163647	0.0139902	0.00237915	0.00475369	0.877645	0.778435	0.584206	0.523249	0.371746	0.783893	0.950102	0.944616	0.490093	n.s.	17.1329	17.1845	17.1424	17.1821	17.1869	17.1682	17.1239	17.1661	17.1371	17.2039	17.0478	17.1472	17.1584	17.169	17.177	17.2142	17.1725	17.167	17.1372	17.2124	17.1969	17.1807	17.1889	17.1911
sp|Q8IWZ3|ANKH1_HUMAN	ANKHD1	Ankyrin repeat and KH domain-containing protein 1 OS=Homo sapiens OX=9606 GN=ANKHD1 PE=1 SV=1	-0.00462699	-0.169703	-0.135317	-0.148687	-0.0455199	0.0163886	0.0343857	0.103167	0.08517	0.978586	0.328618	0.416337	0.434786	0.797415	0.914433	0.950102	0.528691	0.361402	n.s.	13.4182	13.2695	13.4228	13.2875	13.3726	13.2531	13.403	13.5718	13.2936	13.5069	13.4175	13.3301	13.1382	13.3205	13.3005	13.3351	13.2156	13.2577	13.1357	13.3308	13.3959	13.2917	13.3103	13.5159
sp|Q99986|VRK1_HUMAN	VRK1	Serine/threonine-protein kinase VRK1 OS=Homo sapiens OX=9606 GN=VRK1 PE=1 SV=1	-0.00609431	0.000388519	0.0305571	0.0228995	0.0203497	0.0164166	0.0301685	-0.00254976	-0.0163017	0.924733	0.996971	0.709824	0.828254	0.787602	0.791566	0.894267	0.805446	0.898754	n.s.	15.6484	15.6713	15.6545	15.685	15.6687	15.6549	15.6476	15.6756	15.6403	15.6462	15.6729	15.6261	15.6209	15.69	15.6537	15.7215	15.5878	15.7046	15.6698	15.6789	15.7063	15.6799	15.7097	15.6166
sp|Q06210|GFPT1_HUMAN	GFPT1	Glutamine--fructose-6-phosphate aminotransferase [isomerizing] 1 OS=Homo sapiens OX=9606 GN=GFPT1 PE=1 SV=3	-0.0338613	-0.0205676	-0.0212332	0.0297303	0.0229101	0.0164367	-0.000665515	-0.00682027	0.0102819	0.184931	0.642006	0.582826	0.479368	0.501528	0.570439	0.996869	0.755065	0.288825	n.s.	15.322	15.3517	15.3559	15.3346	15.3449	15.3353	15.3489	15.3661	15.3527	15.3442	15.3209	15.3009	15.3407	15.3377	15.3275	15.3721	15.3514	15.3318	15.3544	15.3286	15.321	15.355	15.3576	15.3222
tr|A0A0B4J220|A0A0B4J220_HUMAN	C11orf98	Chromosome 11 open reading frame 48, isoform CRA_c OS=Homo sapiens OX=9606 GN=C11orf98 PE=1 SV=1	0.0121322	-0.102271	-0.1438	-0.097943	-0.0929887	0.0164597	-0.0415297	0.00495434	0.0629438	0.893194	0.343579	0.140068	0.396573	0.301816	0.855855	0.896583	0.434807	0.0441373	sig	16.8224	16.7245	16.8103	16.6665	16.7295	16.708	16.867	16.7934	16.7706	16.8385	16.8466	16.7822	16.7228	16.7197	16.6815	16.7916	16.6434	16.7385	16.6275	16.6855	16.6865	16.7222	16.8023	16.6639
sp|Q9Y251|HPSE_HUMAN	HPSE	Heparanase OS=Homo sapiens OX=9606 GN=HPSE PE=1 SV=2	0.0340982	-0.0581669	-0.0947192	-0.0757775	-0.124367	0.0164876	-0.0365522	-0.0485892	0.00445063	0.536576	0.447612	0.140235	0.314867	0.0236788	0.790006	0.850671	0.949471	0.0423349	sig	15.3941	15.3183	15.36	15.2653	15.2698	15.3019	15.3533	15.3994	15.3274	15.4453	15.3212	15.4159	15.3249	15.2497	15.331	15.3137	15.3182	15.3231	15.2844	15.307	15.2045	15.2556	15.2944	15.2593
sp|Q13795|ARFRP_HUMAN	ARFRP1	ADP-ribosylation factor-related protein 1 OS=Homo sapiens OX=9606 GN=ARFRP1 PE=1 SV=1	-0.062165	-0.0377039	-0.0420398	0.040975	0.0464498	0.0165139	-0.00433584	0.00547481	0.0263246	0.5019	0.817396	0.772902	0.815477	0.702232	0.87868	0.995937	0.813688	0.932803	n.s.	15.3035	15.3445	15.3657	15.3236	15.35	15.328	15.3474	15.3584	15.3913	15.2178	15.4259	15.2669	15.3312	15.2815	15.3712	15.2736	15.3755	15.3844	15.4201	15.3526	15.1983	15.3105	15.3736	15.3659
tr|A0A1W2PPZ5|A0A1W2PPZ5_HUMAN	TCEA1	Transcription elongation factor A protein 1 OS=Homo sapiens OX=9606 GN=TCEA1 PE=1 SV=1	-0.021251	-0.0189225	-0.0438162	0.0188507	0.0694432	0.0165222	-0.0248937	0.0505925	0.0920084	0.488637	0.711802	0.239433	0.736555	0.0212776	0.60754	0.816902	0.000357305	0.035614	sig	15.9498	15.9686	15.971	15.9272	16.0192	15.9521	15.992	15.9675	15.9535	15.9457	15.9429	15.9606	15.9842	15.9175	15.9546	15.9648	15.974	15.967	15.9174	15.9126	15.9516	16.0582	16.0247	15.9747
sp|P00533|EGFR_HUMAN	EGFR	Epidermal growth factor receptor OS=Homo sapiens OX=9606 GN=EGFR PE=1 SV=2	0.0411409	0.14918	0.166775	0.124593	0.14615	0.016554	0.0175959	0.0215579	0.020516	0.163757	1.14e-06	2.7e-08	0.000114778	1.05e-06	0.628083	0.896135	0.556733	1.36e-05	sig	15.5418	15.6663	15.5006	15.6674	15.6879	15.6498	15.5043	15.5054	15.4921	15.5112	15.5565	15.5575	15.6485	15.6622	15.6387	15.694	15.6279	15.6771	15.6737	15.6434	15.685	15.6718	15.6813	15.7106
tr|A0A0A0MRX1|A0A0A0MRX1_HUMAN	ELAVL2	ELAV-like protein OS=Homo sapiens OX=9606 GN=ELAVL2 PE=1 SV=1	0.0433847	0.0363576	0.0460909	0.00953627	0.0321151	0.0165634	0.00973334	0.0225788	0.0294088	0.144193	0.429921	0.248082	0.884329	0.401577	0.631608	0.949662	0.376191	0.00829883	sig	15.8724	15.8819	15.829	15.8751	15.9045	15.8654	15.8294	15.8254	15.8323	15.8716	15.8696	15.8761	15.8785	15.872	15.8456	15.8783	15.873	15.8945	15.8615	15.8683	15.8955	15.8978	15.8817	15.934
sp|P51153|RAB13_HUMAN	RAB13	Ras-related protein Rab-13 OS=Homo sapiens OX=9606 GN=RAB13 PE=1 SV=1	0.0730911	0.00435758	0.0208794	-0.052132	-0.0422189	0.0166015	0.0165218	0.00991307	0.00999273	0.0541227	0.960606	0.759961	0.407086	0.402967	0.728673	0.926904	0.850521	0.320172	n.s.	16.6641	16.6119	16.591	16.6118	16.6218	16.5953	16.5456	16.6172	16.6101	16.6527	16.6769	16.6626	16.6423	16.5999	16.5438	16.6167	16.5842	16.6349	16.6425	16.5586	16.6344	16.6184	16.5913	16.6558
sp|Q9NWV8|BABA1_HUMAN	BABAM1	BRISC and BRCA1-A complex member 1 OS=Homo sapiens OX=9606 GN=BABAM1 PE=1 SV=1	-0.0243588	-0.00469292	-0.0343691	0.0363342	0.0977617	0.0166684	-0.0296762	0.0614275	0.107772	0.640421	0.96266	0.620666	0.667135	0.0521769	0.763018	0.875762	0.014379	0.0254441	sig	14.4393	14.4756	14.4636	14.4293	14.5371	14.459	14.5141	14.4696	14.4072	14.4701	14.4138	14.434	14.4619	14.4673	14.4476	14.4747	14.4454	14.5068	14.4428	14.4341	14.411	14.5274	14.5473	14.5364
sp|O43167|ZBT24_HUMAN	ZBTB24	Zinc finger and BTB domain-containing protein 24 OS=Homo sapiens OX=9606 GN=ZBTB24 PE=1 SV=2	0.100856	-0.012401	0.00643282	-0.0965706	-0.0549612	0.016686	0.0188338	0.0416094	0.0394617	0.156998	0.936567	0.969569	0.389578	0.567726	0.849262	0.956068	0.642866	0.445252	n.s.	15.0887	14.9921	14.9879	14.9943	15.0338	14.9755	14.9666	14.9569	15.0401	15.0362	15.1342	15.0957	14.8981	14.9306	15.0976	14.9865	14.9307	15.0592	14.9958	15.0438	14.9433	15.013	15.1116	14.9767
sp|Q9H9A5-6|CNO10_HUMAN	CNOT10	Isoform 6 of CCR4-NOT transcription complex subunit 10 OS=Homo sapiens OX=9606 GN=CNOT10	-0.0181728	-0.0383656	-0.0624662	-0.00344909	0.00105952	0.0167437	-0.0241006	0.00450861	0.0453529	0.744083	0.631473	0.33891	0.976567	0.989295	0.76819	0.906078	0.380906	0.657777	n.s.	15.2561	15.2527	15.2743	15.2118	15.2572	15.2359	15.3228	15.2852	15.2149	15.2656	15.2425	15.2603	15.2486	15.2699	15.1893	15.2803	15.2354	15.2424	15.1771	15.2446	15.2139	15.2003	15.2385	15.3328
sp|Q9BV38|WDR18_HUMAN	WDR18	WD repeat-containing protein 18 OS=Homo sapiens OX=9606 GN=WDR18 PE=1 SV=2	0.0288749	-0.0318834	-0.0617458	-0.04399	-0.0360307	0.0167682	-0.0298624	0.00795928	0.0545899	0.402186	0.544683	0.160262	0.397202	0.382843	0.651808	0.797625	0.109923	0.0514792	n.s.	16.9513	16.9074	16.9225	16.8607	16.9153	16.8906	16.9302	16.9387	16.8985	16.9418	16.9568	16.9554	16.9138	16.8858	16.8722	16.8733	16.9105	16.9382	16.8472	16.8678	16.8671	16.9191	16.9593	16.8676
sp|Q5TA50|CPTP_HUMAN	CPTP	Ceramide-1-phosphate transfer protein OS=Homo sapiens OX=9606 GN=CPTP PE=1 SV=1	-0.0549891	-0.012144	-0.0363494	0.0596412	0.0464599	0.016796	-0.0242054	-0.0131813	0.0278201	0.191974	0.889783	0.563599	0.358931	0.379618	0.740195	0.896583	0.574848	0.134269	n.s.	15.6885	15.7481	15.7435	15.7071	15.7349	15.7313	15.7394	15.7846	15.7064	15.6568	15.7016	15.707	15.7458	15.7128	15.7354	15.7582	15.7371	15.749	15.7146	15.6736	15.7331	15.7353	15.7248	15.7447
tr|E9PL17|E9PL17_HUMAN	CLP1	Polyribonucleotide 5'-hydroxyl-kinase Clp1 OS=Homo sapiens OX=9606 GN=CLP1 PE=1 SV=1	0.00594389	0.00363626	-0.0508984	0.0145215	0.00521848	0.0168292	-0.0545347	-0.00930305	0.0620608	0.921398	0.9715	0.438711	0.886011	0.952835	0.768189	0.69617	0.19945	0.353986	n.s.	15.1397	15.1542	15.1337	15.0828	15.1449	15.1374	15.1375	15.1466	15.1172	15.1787	15.0928	15.1476	15.1095	15.1639	15.1388	15.2138	15.0999	15.1489	15.035	15.0958	15.1177	15.1465	15.1415	15.1467
sp|Q6ZSZ6|TSH1_HUMAN	TSHZ1	Teashirt homolog 1 OS=Homo sapiens OX=9606 GN=TSHZ1 PE=1 SV=2	-0.0379454	0.0203921	0.0278526	0.075187	0.0994599	0.0168495	0.00746049	0.0242729	0.033662	0.641195	0.889783	0.828827	0.531248	0.256261	0.849301	0.989386	0.703779	0.656321	n.s.	14.311	14.3862	14.3489	14.3768	14.4104	14.3693	14.2542	14.3491	14.4436	14.2687	14.3138	14.3505	14.3902	14.342	14.3758	14.3165	14.3392	14.5028	14.4364	14.301	14.3929	14.3636	14.4469	14.4208
sp|P0C2W1|FBSP1_HUMAN	FBXO45	F-box/SPRY domain-containing protein 1 OS=Homo sapiens OX=9606 GN=FBXO45 PE=1 SV=1	-0.0419221	-0.0211137	0.00475622	0.0377388	0.0518048	0.0169304	0.0258699	0.014066	0.00512647	0.156034	0.691318	0.940483	0.429187	0.130793	0.619911	0.823632	0.898844	0.0552733	n.s.	16.38	16.4177	16.4219	16.4267	16.4318	16.4008	16.4165	16.4162	16.433	16.407	16.3754	16.3575	16.4014	16.3773	16.4237	16.4338	16.4064	16.4129	16.4219	16.4253	16.4327	16.4135	16.4363	16.4456
sp|P23381|SYWC_HUMAN	WARS	Tryptophan--tRNA ligase, cytoplasmic OS=Homo sapiens OX=9606 GN=WARS PE=1 SV=2	-0.0361809	-0.0064911	0.00253152	0.0466965	0.0996207	0.0170068	0.00902262	0.0529242	0.0609083	0.382217	0.940996	0.976229	0.469241	0.0334275	0.713597	0.965164	0.139497	0.11044	n.s.	15.6762	15.7229	15.7124	15.7149	15.7758	15.7059	15.7653	15.7036	15.6683	15.6499	15.7	15.6788	15.6991	15.7166	15.7021	15.73	15.7741	15.6647	15.7057	15.7225	15.7166	15.7987	15.7737	15.7551
sp|Q9UBL6|CPNE7_HUMAN	CPNE7	Copine-7 OS=Homo sapiens OX=9606 GN=CPNE7 PE=1 SV=1	-0.0302316	0.00798745	0.034142	0.0552274	0.105781	0.0170083	0.0261546	0.0505532	0.041407	0.571199	0.940105	0.647216	0.487156	0.0626392	0.768723	0.899759	0.437558	0.201156	n.s.	15.9236	15.9788	15.9538	15.988	16.0294	15.9618	16.0131	15.9167	15.9318	15.9536	15.9168	15.9004	15.9045	16.0215	15.9595	15.9709	16.0047	15.9609	15.9282	16.0449	15.9908	16.04	16.0127	16.0354
tr|C9JEH3|C9JEH3_HUMAN	AAMP	Angio-associated migratory cell protein OS=Homo sapiens OX=9606 GN=AAMP PE=1 SV=1	0.00272101	-0.037415	-0.0752976	-0.0231236	0.0481038	0.0170124	-0.0378826	0.0712274	0.126122	0.970163	0.689178	0.303652	0.836319	0.492321	0.794923	0.857286	0.0233514	0.214878	n.s.	15.0017	14.9786	14.999	14.9237	15.0498	14.9616	15.0381	15.052	14.9068	15.0177	14.9608	15.0266	14.9103	14.9896	14.9848	15.0226	14.9527	14.9604	14.9396	14.9536	14.8778	14.993	15.1102	15.0462
sp|Q8IVH8|M4K3_HUMAN	MAP4K3	Mitogen-activated protein kinase kinase kinase kinase 3 OS=Homo sapiens OX=9606 GN=MAP4K3 PE=1 SV=1	0.0343573	-0.0239836	-0.010249	-0.0412715	-0.0161131	0.0170694	0.0137346	0.0251584	0.0284932	0.604291	0.833647	0.931624	0.716752	0.868826	0.81639	0.96472	0.695648	0.840921	n.s.	15.1078	15.0665	15.0734	15.0632	15.0917	15.0495	15.0067	15.091	15.1226	15.134	15.0513	15.1381	15.0676	15.0757	15.0051	15.0838	14.9805	15.1352	15.0678	15.0695	15.0523	15.0506	15.0557	15.1687
sp|P11233|RALA_HUMAN	RALA	Ras-related protein Ral-A OS=Homo sapiens OX=9606 GN=RALA PE=1 SV=1	0.0992348	0.0808995	-0.0267438	-0.00126432	-0.0209008	0.017071	-0.107643	-0.0196365	0.105078	0.251324	0.55871	0.869378	0.996168	0.885036	0.876187	0.665966	0.241073	0.327174	n.s.	15.8006	15.7993	15.7014	15.6746	15.7797	15.7823	15.6334	15.7327	15.738	15.7695	15.8158	15.8166	15.834	15.7501	15.7627	15.6627	15.9465	15.7888	15.7103	15.6508	15.6628	15.734	15.726	15.8791
sp|Q96HJ3|CCD34_HUMAN	CCDC34	Coiled-coil domain-containing protein 34 OS=Homo sapiens OX=9606 GN=CCDC34 PE=1 SV=2	0.123994	0.0261541	0.0355151	-0.0807691	-0.0932602	0.0170712	0.00936102	-0.0124911	-0.0047809	0.172107	0.887616	0.825116	0.608157	0.417412	0.881284	0.989386	0.969925	0.505014	n.s.	14.5791	14.4983	14.4551	14.4906	14.4859	14.4813	14.5199	14.3466	14.4989	14.5583	14.5088	14.6703	14.4084	14.5462	14.4892	14.4674	14.4456	14.5821	14.4533	14.5039	14.5148	14.4271	14.5509	14.4796
sp|Q92905|CSN5_HUMAN	COPS5	COP9 signalosome complex subunit 5 OS=Homo sapiens OX=9606 GN=COPS5 PE=1 SV=4	-0.0220888	-0.0243309	-0.00958767	0.014832	0.0146268	0.0170741	0.0147432	-0.000205127	0.00212574	0.713728	0.804394	0.927514	0.895008	0.863337	0.786728	0.950102	0.976783	0.987218	n.s.	15.2401	15.2549	15.2621	15.2526	15.2547	15.2378	15.3146	15.2126	15.2593	15.2111	15.1957	15.3134	15.2413	15.1758	15.2964	15.2522	15.2914	15.2211	15.252	15.2412	15.2644	15.2239	15.2956	15.2445
tr|E7EQS8|E7EQS8_HUMAN	TET2	Methylcytosine dioxygenase TET2 OS=Homo sapiens OX=9606 GN=TET2 PE=1 SV=1	0.0372934	-0.0183735	-0.0585848	-0.0385726	-0.0330799	0.0170942	-0.0402113	0.00549272	0.0627983	0.46519	0.843864	0.380568	0.658821	0.611324	0.76565	0.827422	0.212663	0.364686	n.s.	15.0729	15.0344	15.0356	14.9771	15.0399	15.0173	14.9867	15.0531	15.0672	15.0556	15.1047	15.0585	15.0985	14.9683	14.985	15.0467	14.9877	15.0687	14.9652	14.9632	15.0027	14.9796	15.0836	15.0563
sp|Q16513-2|PKN2_HUMAN	PKN2	Isoform 2 of Serine/threonine-protein kinase N2 OS=Homo sapiens OX=9606 GN=PKN2	-0.0201508	-0.0243767	-0.0381095	0.0128741	0.0210101	0.0171	-0.0137328	0.008136	0.0389688	0.458064	0.550396	0.251966	0.804654	0.537348	0.544925	0.901155	0.127505	0.108542	n.s.	14.9873	15.0002	15.0075	14.9694	15.0083	14.9831	15.021	14.9926	15.0087	15.0092	14.9758	14.9769	14.9821	14.9831	14.9841	15.0302	14.9788	14.9915	14.9609	14.984	14.9632	15.0121	15.0006	15.0122
sp|Q6IBS0|TWF2_HUMAN	TWF2	Twinfilin-2 OS=Homo sapiens OX=9606 GN=TWF2 PE=1 SV=2	0.0011053	0.0412041	0.0391491	0.0572112	0.109725	0.0171124	-0.002055	0.052514	0.0716814	0.992026	0.73001	0.714567	0.622771	0.162827	0.83295	0.996869	0.31356	0.345014	n.s.	16.161	16.2183	16.1599	16.1991	16.2708	16.2011	16.2095	16.0897	16.1807	16.2398	16.0701	16.1732	16.1746	16.1712	16.2575	16.2571	16.1864	16.2113	16.1367	16.2609	16.1997	16.3236	16.2424	16.2462
sp|Q6B0I6|KDM4D_HUMAN	KDM4D	Lysine-specific demethylase 4D OS=Homo sapiens OX=9606 GN=KDM4D PE=1 SV=3	0.0214342	0.00843902	0.0336366	0.0041224	-0.0846262	0.0171176	0.0251976	-0.0887486	-0.0968286	0.794582	0.954719	0.771487	0.980812	0.316538	0.838402	0.936905	0.176012	0.592433	n.s.	14.3274	14.3315	14.3059	14.3396	14.2427	14.3144	14.2904	14.3588	14.2686	14.2409	14.3305	14.4107	14.2423	14.3178	14.383	14.3702	14.2989	14.3254	14.3467	14.3051	14.3669	14.1658	14.3506	14.2118
sp|Q86TB9-4|PATL1_HUMAN	PATL1	Isoform 4 of Protein PAT1 homolog 1 OS=Homo sapiens OX=9606 GN=PATL1	0.0462394	0.00492673	-0.0220485	-0.0241871	0.0259899	0.0171256	-0.0269752	0.0501769	0.0942777	0.16915	0.94919	0.675251	0.70098	0.566576	0.651455	0.834804	0.00767094	0.0464845	sig	15.9343	15.9101	15.8881	15.866	15.9603	15.893	15.9016	15.8563	15.9063	15.9816	15.9375	15.8838	15.8561	15.9048	15.9182	15.9199	15.8979	15.9127	15.8607	15.8693	15.868	15.9542	15.99	15.9367
sp|O75962|TRIO_HUMAN	TRIO	Triple functional domain protein OS=Homo sapiens OX=9606 GN=TRIO PE=1 SV=2	0.0198287	0.0135092	0.0293856	0.0108202	0.025762	0.0171397	0.0158764	0.0149418	0.0162051	0.671223	0.870308	0.636061	0.905088	0.649179	0.720549	0.932809	0.752642	0.69178	n.s.	15.1432	15.154	15.1234	15.1528	15.169	15.1369	15.142	15.1103	15.118	15.1732	15.1004	15.156	15.1243	15.1326	15.1538	15.1899	15.1283	15.1439	15.1245	15.1754	15.1585	15.1081	15.1895	15.2093
sp|P57076|CF298_HUMAN	CFAP298	Cilia- and flagella-associated protein 298 OS=Homo sapiens OX=9606 GN=CFAP298 PE=1 SV=1	-0.0324873	-0.0507727	0.00414173	-0.0011452	0.02715	0.0171401	0.0549144	0.0282952	-0.00947904	0.590879	0.559406	0.971648	0.994429	0.728435	0.798211	0.759288	0.895739	0.710731	n.s.	15.3012	15.3001	15.3337	15.3379	15.3284	15.283	15.3763	15.3293	15.2955	15.2588	15.3071	15.3379	15.2332	15.265	15.3507	15.2962	15.2741	15.3301	15.3041	15.3451	15.3644	15.2951	15.4101	15.2799
tr|M0QXA7|M0QXA7_HUMAN	WIZ	Protein Wiz OS=Homo sapiens OX=9606 GN=WIZ PE=1 SV=1	0.0589527	0.0294744	-0.0163189	-0.0122929	-0.0335207	0.0171854	-0.0457933	-0.0212278	0.0417509	0.0549898	0.554832	0.751869	0.85055	0.38872	0.619911	0.590579	0.198096	0.0663592	n.s.	15.9169	15.9046	15.858	15.8416	15.8834	15.8874	15.8851	15.8411	15.8476	15.9166	15.9208	15.9134	15.9383	15.8438	15.8802	15.8935	15.9038	15.9165	15.8227	15.8408	15.8614	15.8809	15.9101	15.8592
sp|Q8WYP5-2|ELYS_HUMAN	AHCTF1	Isoform 2 of Protein ELYS OS=Homo sapiens OX=9606 GN=AHCTF1	0.0720978	-0.0206424	-0.0156606	-0.0754849	-0.0879254	0.0172552	0.00498174	-0.0124405	-0.000166988	0.118991	0.814413	0.853966	0.283056	0.108241	0.754004	0.989386	0.997774	0.152267	n.s.	15.6388	15.5633	15.5667	15.551	15.5508	15.546	15.5427	15.5218	15.6354	15.6609	15.6252	15.6302	15.5313	15.5445	15.5623	15.5344	15.5295	15.6259	15.5668	15.5169	15.5693	15.5377	15.5285	15.5863
sp|Q96MX6|WDR92_HUMAN	WDR92	WD repeat-containing protein 92 OS=Homo sapiens OX=9606 GN=WDR92 PE=1 SV=1	0.00351095	0.00779095	-0.01566	0.0216452	0.0549627	0.0173652	-0.023451	0.0333175	0.0741337	0.92255	0.894365	0.741293	0.680608	0.0759597	0.581903	0.828077	0.00455675	0.0601311	n.s.	15.5537	15.5753	15.5501	15.5345	15.6086	15.5579	15.5833	15.5413	15.5258	15.5731	15.5432	15.5446	15.5772	15.5329	15.5637	15.5618	15.5878	15.5763	15.5319	15.5001	15.5715	15.6182	15.6087	15.5989
tr|F8W930|F8W930_HUMAN	IGF2BP2	Insulin-like growth factor 2 mRNA-binding protein 2 OS=Homo sapiens OX=9606 GN=IGF2BP2 PE=1 SV=1	0.0330874	0.0649863	0.0431319	0.0492701	0.0375266	0.0173711	-0.0218544	-0.0117435	0.027482	0.428262	0.256735	0.439048	0.437781	0.46316	0.705756	0.898234	0.544183	0.0732866	n.s.	15.9842	16.0335	15.9511	15.9942	16.0217	16.0161	15.9851	15.9159	15.9523	15.9948	15.9471	16.0107	16.0023	16.038	16.008	16.0622	16.035	16.0032	15.9884	16.0223	15.9719	16.0382	16.0326	15.9943
tr|E9PAU2|E9PAU2_HUMAN	RAVER1	Ribonucleoprotein PTB-binding 1 OS=Homo sapiens OX=9606 GN=RAVER1 PE=1 SV=1	0.0324089	-0.00748567	-0.0104264	-0.0224711	0.0183383	0.0174236	-0.00294075	0.0408094	0.0611737	0.482799	0.936567	0.902075	0.795137	0.773551	0.731356	0.993084	0.175215	0.405093	n.s.	15.0127	14.9902	14.9803	14.9699	15.031	14.9728	15.0355	14.9309	14.9746	14.9658	15.0186	15.0537	14.9576	14.9835	14.9773	14.9351	15.0025	15.0331	14.9409	14.9901	14.9786	15.0434	15.0349	15.0148
tr|A0A1W2PS27|A0A1W2PS27_HUMAN	MED17	Mediator of RNA polymerase II transcription subunit 17 OS=Homo sapiens OX=9606 GN=MED17 PE=1 SV=1	0.0427455	-0.0731964	-0.113129	-0.0985098	-0.160468	0.0174322	-0.0399329	-0.0619587	-0.00459359	0.736006	0.701514	0.458142	0.596896	0.207398	0.899253	0.936905	0.976281	0.392171	n.s.	13.5025	13.404	13.4597	13.3466	13.342	13.3865	13.5735	13.2929	13.5128	13.5897	13.5057	13.412	13.2425	13.487	13.4301	13.4025	13.4734	13.336	13.2758	13.378	13.386	13.3246	13.3734	13.3281
sp|Q9GZS1|RPA49_HUMAN	POLR1E	DNA-directed RNA polymerase I subunit RPA49 OS=Homo sapiens OX=9606 GN=POLR1E PE=1 SV=3	0.0440149	-0.0510984	-0.0542806	-0.0776516	-0.0761917	0.0174617	-0.00318223	0.00145987	0.0221038	0.157882	0.257869	0.194133	0.0723991	0.0382427	0.617108	0.989386	0.534799	0.01245	sig	16.3825	16.3048	16.3384	16.2842	16.3063	16.2873	16.3197	16.351	16.3447	16.3923	16.3846	16.3704	16.2875	16.306	16.2686	16.3115	16.2868	16.3161	16.2588	16.2831	16.3106	16.3109	16.3507	16.2572
sp|Q9H0S4|DDX47_HUMAN	DDX47	Probable ATP-dependent RNA helicase DDX47 OS=Homo sapiens OX=9606 GN=DDX47 PE=1 SV=1	0.0608476	-0.0363328	-0.0542161	-0.0796915	-0.139379	0.0174889	-0.0178832	-0.0596877	-0.0243155	0.129104	0.577966	0.323734	0.169053	0.00476022	0.709777	0.9207	0.606642	0.0171171	sig	16.3106	16.2309	16.2498	16.1956	16.1712	16.2134	16.2663	16.2455	16.2376	16.2968	16.3329	16.3021	16.2294	16.2273	16.1836	16.2668	16.1735	16.2525	16.149	16.2066	16.2311	16.2161	16.1631	16.1345
sp|O00410-3|IPO5_HUMAN	IPO5	Isoform 3 of Importin-5 OS=Homo sapiens OX=9606 GN=IPO5	0.000783506	-0.0530158	-0.0602875	-0.0362907	-0.00603296	0.0175086	-0.00727168	0.0302577	0.055038	0.984555	0.153089	0.0842274	0.389578	0.893195	0.553004	0.954959	0.0469004	0.0155217	sig	15.6319	15.5956	15.6311	15.5708	15.6258	15.5781	15.6265	15.6333	15.6334	15.6488	15.5969	15.6498	15.557	15.5788	15.5984	15.6265	15.5703	15.5899	15.5713	15.5747	15.5664	15.6242	15.6359	15.6174
sp|Q14152|EIF3A_HUMAN	EIF3A	Eukaryotic translation initiation factor 3 subunit A OS=Homo sapiens OX=9606 GN=EIF3A PE=1 SV=1	-0.00256436	-0.0339093	-0.0325401	-0.0138314	-0.00588909	0.0175135	0.00136923	0.00794233	0.0240866	0.938281	0.385711	0.370885	0.791274	0.893195	0.543338	0.995937	0.400928	0.110937	n.s.	16.5	16.4862	16.5026	16.47	16.4941	16.4687	16.4947	16.5182	16.4948	16.5052	16.4854	16.5094	16.4505	16.4846	16.4709	16.5073	16.483	16.4682	16.4757	16.467	16.4675	16.5032	16.5057	16.4735
sp|Q9UPN7|PP6R1_HUMAN	PPP6R1	Serine/threonine-protein phosphatase 6 regulatory subunit 1 OS=Homo sapiens OX=9606 GN=PPP6R1 PE=1 SV=5	-0.0074894	-0.00670882	-0.0493687	0.0183229	0.0350606	0.0175423	-0.0426598	0.0167377	0.0769399	0.896943	0.950835	0.456681	0.852106	0.577901	0.751356	0.79416	0.111976	0.488512	n.s.	14.9169	14.9352	14.9244	14.875	14.952	14.9177	14.8514	14.9196	15.0022	14.9623	14.8709	14.9175	14.9302	14.8714	14.9515	14.9259	14.9549	14.9249	14.8524	14.9156	14.8572	14.9605	14.9464	14.949
sp|O43896|KIF1C_HUMAN	KIF1C	Kinesin-like protein KIF1C OS=Homo sapiens OX=9606 GN=KIF1C PE=1 SV=3	0.0334373	0.00274303	0.00320986	-0.0131023	0.0149459	0.017592	0.000466833	0.0280481	0.0451733	0.462596	0.976075	0.971648	0.884805	0.81966	0.726448	0.998822	0.328303	0.600498	n.s.	15.0565	15.0434	15.023	15.0262	15.0714	15.0258	15.0553	15.0168	14.997	15.0551	15.099	15.0153	15.0357	15.0388	15.0028	15.0649	14.9889	15.0764	15.0446	15.0196	15.0145	15.0289	15.1297	15.0556
sp|Q9UNL4|ING4_HUMAN	ING4	Inhibitor of growth protein 4 OS=Homo sapiens OX=9606 GN=ING4 PE=1 SV=1	-0.0312105	0.0881114	0.107194	0.136919	0.110578	0.0175972	0.0190827	-0.0263409	-0.0278263	0.79924	0.601227	0.45968	0.395034	0.387962	0.891664	0.974579	0.833596	0.203501	n.s.	16.3049	16.4419	16.3362	16.4433	16.4155	16.4243	16.3335	16.2863	16.3886	16.3895	16.1861	16.3392	16.3887	16.4435	16.4406	16.3879	16.3815	16.5562	16.4371	16.4018	16.4911	16.3547	16.4742	16.4177
sp|P15408|FOSL2_HUMAN	FOSL2	Fos-related antigen 2 OS=Homo sapiens OX=9606 GN=FOSL2 PE=1 SV=1	-0.015215	-0.0877826	-0.0836574	-0.0549569	0.0871415	0.0176106	0.00412515	0.142098	0.155584	0.879569	0.485942	0.46956	0.724497	0.391962	0.861292	0.995937	0.0633077	0.0583328	n.s.	14.8495	14.7946	14.8648	14.7811	14.9367	14.777	14.9235	14.8394	14.8314	14.9336	14.8226	14.7925	14.7024	14.7897	14.8388	14.8466	14.7599	14.7773	14.7185	14.8369	14.7879	14.9422	14.9323	14.9355
sp|Q9H9Y4|GPN2_HUMAN	GPN2	GPN-loop GTPase 2 OS=Homo sapiens OX=9606 GN=GPN2 PE=1 SV=2	-0.0322297	-0.0827032	-0.130838	-0.0328575	-0.109049	0.0176159	-0.0481346	-0.0761912	-0.0104406	0.727434	0.510539	0.220795	0.842679	0.259704	0.857854	0.889728	0.92136	0.0829742	n.s.	13.7443	13.7114	13.7765	13.6457	13.6353	13.6938	13.7686	13.7274	13.8335	13.7113	13.79	13.7316	13.7079	13.7127	13.6609	13.7077	13.7659	13.6608	13.7196	13.5484	13.6691	13.6272	13.669	13.6095
sp|Q9BRU9|UTP23_HUMAN	UTP23	rRNA-processing protein UTP23 homolog OS=Homo sapiens OX=9606 GN=UTP23 PE=1 SV=2	0.131698	0.086669	-0.0133899	-0.0273712	-0.138904	0.0176576	-0.100059	-0.111532	0.00618404	0.0746436	0.448784	0.929465	0.863193	0.113438	0.846787	0.645491	0.953014	0.119119	n.s.	14.9987	14.9713	14.867	14.8536	14.8598	14.9536	14.8867	14.8248	14.8894	15.026	15.0238	14.9462	14.8907	14.909	15.0611	14.9612	14.9536	14.9991	14.9679	14.7753	14.8176	14.9351	14.8267	14.8175
sp|Q6PD62|CTR9_HUMAN	CTR9	RNA polymerase-associated protein CTR9 homolog OS=Homo sapiens OX=9606 GN=CTR9 PE=1 SV=1	0.0190868	0.0043135	0.0204324	0.00288527	0.0343832	0.0176586	0.0161189	0.0314979	0.0330376	0.57531	0.951958	0.672743	0.968208	0.371746	0.608438	0.904874	0.320659	0.218504	n.s.	16.1821	16.1849	16.163	16.1834	16.2164	16.1673	16.1849	16.1506	16.1534	16.1965	16.1605	16.1892	16.1833	16.152	16.1665	16.1739	16.1799	16.2009	16.1896	16.1841	16.1765	16.2294	16.2532	16.1667
sp|P54727|RD23B_HUMAN	RAD23B	UV excision repair protein RAD23 homolog B OS=Homo sapiens OX=9606 GN=RAD23B PE=1 SV=1	0.0165999	-0.0127834	-0.00159748	-0.0117143	0.00333575	0.017669	0.011186	0.01505	0.0215331	0.675624	0.851524	0.982333	0.874469	0.956937	0.653219	0.948626	0.595914	0.820958	n.s.	15.7599	15.7482	15.7433	15.7417	15.7633	15.7305	15.7441	15.7529	15.7329	15.7721	15.7604	15.7472	15.6918	15.7357	15.7642	15.7622	15.7241	15.7583	15.7393	15.7219	15.764	15.8122	15.7762	15.7014
sp|Q12933-2|TRAF2_HUMAN	TRAF2	Isoform 2 of TNF receptor-associated factor 2 OS=Homo sapiens OX=9606 GN=TRAF2	0.0176976	-0.0286637	-0.00576427	-0.0286483	-0.0743126	0.0177131	0.0228995	-0.0456643	-0.0508508	0.657139	0.627702	0.935036	0.65229	0.0711997	0.65548	0.873756	0.165433	0.15477	n.s.	16.1832	16.1546	16.1655	16.1598	16.1089	16.1369	16.1791	16.1909	16.1265	16.2037	16.1744	16.1716	16.0871	16.19	16.1335	16.1703	16.1363	16.1571	16.1487	16.1728	16.1578	16.1252	16.1142	16.0873
sp|Q9H788|SH24A_HUMAN	SH2D4A	SH2 domain-containing protein 4A OS=Homo sapiens OX=9606 GN=SH2D4A PE=1 SV=1	-0.0853186	-0.0795111	-0.150426	0.0235239	-0.12019	0.0177164	-0.0709147	-0.143714	-0.0550829	0.40907	0.632459	0.245136	0.915684	0.317163	0.88885	0.851369	0.641368	0.216768	n.s.	16.7081	16.7316	16.7934	16.643	16.5879	16.7139	16.8647	16.7009	16.8147	16.6053	16.7438	16.7752	16.7076	16.7435	16.6907	16.6938	16.7639	16.7373	16.769	16.4663	16.6936	16.5614	16.6634	16.539
sp|Q71UI9|H2AV_HUMAN	H2AFV	Histone H2A.V OS=Homo sapiens OX=9606 GN=H2AFV PE=1 SV=3	0.0830168	0.0634176	0.0701837	-0.00185039	-0.00655618	0.0177489	0.00676609	-0.0047058	0.00627697	0.172977	0.509012	0.409461	0.990753	0.953533	0.811969	0.989386	0.939838	0.544619	n.s.	15.4177	15.4158	15.3347	15.4049	15.4111	15.3981	15.3279	15.2879	15.3882	15.3463	15.4798	15.4269	15.4155	15.357	15.4217	15.4771	15.4191	15.3513	15.4014	15.3462	15.467	15.421	15.4566	15.3557
sp|P54760|EPHB4_HUMAN	EPHB4	Ephrin type-B receptor 4 OS=Homo sapiens OX=9606 GN=EPHB4 PE=1 SV=2	0.0168593	0.0230368	-0.0278587	0.0239709	0.00517347	0.0177934	-0.0508955	-0.0187975	0.0498915	0.820284	0.847847	0.789054	0.852764	0.961754	0.813379	0.828111	0.464291	0.797278	n.s.	14.4975	14.5214	14.4806	14.4527	14.5026	14.5036	14.4541	14.523	14.4647	14.5481	14.4464	14.4979	14.398	14.5596	14.5533	14.5208	14.4439	14.5995	14.474	14.4581	14.4261	14.4694	14.5285	14.5101
sp|Q99633|PRP18_HUMAN	PRPF18	Pre-mRNA-splicing factor 18 OS=Homo sapiens OX=9606 GN=PRPF18 PE=1 SV=1	-0.052364	-0.0609807	-0.061936	0.00919388	-0.0198646	0.0178106	-0.000955334	-0.0290585	-0.0102926	0.144755	0.230041	0.192792	0.912808	0.706619	0.676092	0.996869	0.832523	0.259593	n.s.	16.7858	16.795	16.8381	16.7762	16.7659	16.7772	16.8699	16.8352	16.8094	16.8353	16.7427	16.7793	16.7654	16.8067	16.7594	16.8008	16.7786	16.8055	16.7474	16.8243	16.7569	16.7705	16.7935	16.7337
sp|Q969X5|ERGI1_HUMAN	ERGIC1	Endoplasmic reticulum-Golgi intermediate compartment protein 1 OS=Homo sapiens OX=9606 GN=ERGIC1 PE=1 SV=1	0.136608	0.0554882	0.0246009	-0.0632779	-0.0440979	0.0178418	-0.0308873	0.01918	0.0679091	0.0186558	0.551522	0.805638	0.514534	0.572424	0.801975	0.901419	0.271849	0.120906	n.s.	16.7428	16.6795	16.6062	16.6308	16.6987	16.6617	16.544	16.6411	16.6336	16.7624	16.7823	16.6837	16.666	16.6625	16.6566	16.6166	16.6519	16.7701	16.686	16.6311	16.5753	16.6955	16.6772	16.7234
sp|P09960|LKHA4_HUMAN	LTA4H	Leukotriene A-4 hydrolase OS=Homo sapiens OX=9606 GN=LTA4H PE=1 SV=2	0.00486109	0.0279925	0.050211	0.0410111	0.0756581	0.0178796	0.0222185	0.0346471	0.0303082	0.877003	0.475195	0.135249	0.283537	0.0121195	0.517601	0.813398	0.257995	0.00546057	sig	15.8646	15.9056	15.8597	15.9099	15.9402	15.8877	15.8713	15.8569	15.851	15.8754	15.8624	15.856	15.8782	15.8966	15.8884	15.932	15.8963	15.8885	15.9162	15.9252	15.8884	15.9475	15.9639	15.9093
sp|Q9H2U2|IPYR2_HUMAN	PPA2	Inorganic pyrophosphatase 2, mitochondrial OS=Homo sapiens OX=9606 GN=PPA2 PE=1 SV=2	0.086103	0.123503	0.13471	0.0552846	0.0309344	0.0178847	0.0112074	-0.0243502	-0.0176729	0.0415145	0.0371495	0.016049	0.41413	0.588947	0.718659	0.956068	0.739461	0.0130336	sig	16.233	16.2882	16.1469	16.2816	16.2639	16.2704	16.1555	16.1046	16.1804	16.1843	16.2233	16.2912	16.2425	16.3098	16.2588	16.2628	16.2974	16.3045	16.2973	16.2597	16.2876	16.271	16.2244	16.2963
tr|A0A286YFF8|A0A286YFF8_HUMAN	MON2	Protein MON2 homolog OS=Homo sapiens OX=9606 GN=MON2 PE=1 SV=1	-0.0322381	-0.0394242	-0.0142266	0.0107381	0.0149872	0.0179242	0.0251976	0.0042491	-0.0030243	0.639566	0.717623	0.905151	0.94052	0.88243	0.810908	0.92392	0.971643	0.957592	n.s.	15.1182	15.129	15.1505	15.1362	15.1332	15.111	15.1044	15.2501	15.0969	15.1263	15.0904	15.138	15.0856	15.1521	15.0954	15.1593	15.1044	15.1232	15.2118	15.1204	15.0765	15.1737	15.1007	15.1252
sp|P27105|STOM_HUMAN	STOM	Erythrocyte band 7 integral membrane protein OS=Homo sapiens OX=9606 GN=STOM PE=1 SV=3	0.0287868	-0.0410167	-0.0577357	-0.0518473	-0.0672228	0.0179562	-0.016719	-0.0153755	0.0192997	0.661675	0.68249	0.488244	0.606163	0.349304	0.799714	0.950102	0.797166	0.506058	n.s.	15.4977	15.4458	15.4689	15.4112	15.4305	15.4279	15.3851	15.5552	15.4663	15.5361	15.4792	15.4778	15.4638	15.412	15.4078	15.5013	15.3726	15.4636	15.415	15.376	15.4424	15.3794	15.4793	15.4327
sp|Q6PFW1|VIP1_HUMAN	PPIP5K1	Inositol hexakisphosphate and diphosphoinositol-pentakisphosphate kinase 1 OS=Homo sapiens OX=9606 GN=PPIP5K1 PE=1 SV=1	-0.027781	0.0101669	0.0362734	0.0559322	0.117758	0.0179843	0.0261065	0.0618255	0.0537033	0.585817	0.916593	0.596011	0.439867	0.0152344	0.742086	0.896583	0.262967	0.00219142	sig	16.4364	16.4924	16.4642	16.5005	16.5542	16.4744	16.4994	16.4737	16.4196	16.4173	16.4484	16.4436	16.4952	16.4822	16.4458	16.4986	16.4904	16.4881	16.4952	16.5058	16.5005	16.5565	16.5528	16.5534
sp|O60645|EXOC3_HUMAN	EXOC3	Exocyst complex component 3 OS=Homo sapiens OX=9606 GN=EXOC3 PE=1 SV=2	-0.0139397	-0.000584532	0.00420942	0.031342	0.0458834	0.0179869	0.00479395	0.0145414	0.0277343	0.739816	0.993546	0.959025	0.619876	0.299747	0.65827	0.986284	0.492724	0.445885	n.s.	16.4109	16.4423	16.4249	16.4291	16.4568	16.4243	16.4448	16.4391	16.3907	16.4225	16.3827	16.4276	16.3913	16.4378	16.4437	16.4749	16.4044	16.4475	16.4255	16.4372	16.4245	16.4696	16.4639	16.4369
sp|O60749|SNX2_HUMAN	SNX2	Sorting nexin-2 OS=Homo sapiens OX=9606 GN=SNX2 PE=1 SV=2	-0.00382977	-0.0174795	0.0198338	0.00437603	0.0226907	0.0180257	0.0373132	0.0183147	-0.000972827	0.92561	0.771216	0.704563	0.955719	0.605979	0.619555	0.707496	0.982811	0.629158	n.s.	15.9023	15.9067	15.9062	15.926	15.925	15.8887	15.9152	15.9242	15.8791	15.8781	15.9145	15.9144	15.8858	15.8894	15.8908	15.9151	15.9498	15.8552	15.9067	15.9501	15.9211	15.9361	15.8922	15.9467
sp|P30260-2|CDC27_HUMAN	CDC27	Isoform 2 of Cell division cycle protein 27 homolog OS=Homo sapiens OX=9606 GN=CDC27	0.0279325	-0.0526945	-0.0503454	-0.0625325	-0.0534009	0.0180945	0.00234907	0.00913163	0.0248771	0.373334	0.191223	0.193087	0.108887	0.113529	0.592782	0.991006	0.458301	0.0295614	sig	16.2182	16.1557	16.1903	16.14	16.1648	16.1376	16.2286	16.1694	16.173	16.2218	16.2375	16.1954	16.1431	16.1087	16.1611	16.1463	16.1657	16.1551	16.1648	16.1103	16.1448	16.1815	16.1742	16.1388
sp|Q9GZT9|EGLN1_HUMAN	EGLN1	Egl nine homolog 1 OS=Homo sapiens OX=9606 GN=EGLN1 PE=1 SV=1	-0.095353	-0.0701594	-0.00609687	0.043321	0.0347748	0.0181274	0.0640625	-0.00854625	-0.0544813	0.0649375	0.365962	0.959085	0.642323	0.626507	0.771621	0.672689	0.333599	0.240014	n.s.	16.6223	16.6657	16.7177	16.7116	16.6571	16.6475	16.7759	16.6501	16.727	16.6764	16.6413	16.5493	16.6527	16.6265	16.6635	16.6559	16.6623	16.6787	16.7071	16.694	16.7337	16.7101	16.6757	16.5856
tr|Q5T9B7|Q5T9B7_HUMAN	AK1	Adenylate kinase isoenzyme 1 OS=Homo sapiens OX=9606 GN=AK1 PE=1 SV=1	0.0277175	0.0908598	0.107054	0.0813187	0.0846193	0.0181764	0.0161945	0.00330064	0.00528249	0.633046	0.214732	0.11557	0.299166	0.168013	0.76832	0.949662	0.94062	0.0455396	sig	17.9889	18.0702	17.9611	18.0682	18.0735	18.052	18.0171	17.9437	17.9227	18.0288	18.0271	17.9107	18.0449	18.0547	18.0564	18.0807	18.0802	18.0496	18.0702	18.0768	18.0577	18.1061	18.1009	18.0134
sp|Q9UJX3|APC7_HUMAN	ANAPC7	Anaphase-promoting complex subunit 7 OS=Homo sapiens OX=9606 GN=ANAPC7 PE=1 SV=4	-0.000245481	-0.0918127	-0.0669846	-0.0733705	-0.0719044	0.0181968	0.0248282	0.00146605	-0.00516531	0.995941	0.0253739	0.107338	0.0875776	0.0494718	0.634943	0.849306	0.907829	0.00524223	sig	15.3466	15.2733	15.3469	15.2799	15.2747	15.2551	15.3688	15.3388	15.3331	15.3663	15.3413	15.3323	15.2322	15.2723	15.2608	15.2932	15.256	15.2706	15.2545	15.3018	15.2835	15.2817	15.3083	15.2342
sp|Q2M296-3|MTHSD_HUMAN	MTHFSD	Isoform 3 of Methenyltetrahydrofolate synthase domain-containing protein OS=Homo sapiens OX=9606 GN=MTHFSD	0.0428859	0.0387685	0.032753	0.0141335	0.0671448	0.018251	-0.00601545	0.0530113	0.0772777	0.36684	0.609274	0.639423	0.883416	0.222437	0.73395	0.986678	0.102626	0.138634	n.s.	15.6811	15.6953	15.6382	15.671	15.7483	15.677	15.6648	15.5866	15.6633	15.7061	15.6445	15.6927	15.659	15.6768	15.6953	15.6851	15.6797	15.721	15.6909	15.6182	15.7038	15.7043	15.8134	15.727
sp|Q9Y6J9|TAF6L_HUMAN	TAF6L	TAF6-like RNA polymerase II p300/CBP-associated factor-associated factor 65 kDa subunit 6L OS=Homo sapiens OX=9606 GN=TAF6L PE=1 SV=1	-0.0145395	-0.0141153	-0.0103505	0.0187006	0.0280347	0.0182764	0.00376482	0.00933404	0.0238456	0.77754	0.870577	0.902259	0.833543	0.634656	0.715188	0.990382	0.641368	0.911903	n.s.	15.3523	15.371	15.3668	15.3565	15.3803	15.3527	15.3184	15.3625	15.4197	15.3484	15.3681	15.3404	15.2885	15.3744	15.3953	15.3868	15.3354	15.3908	15.37	15.3602	15.3393	15.3655	15.3971	15.3785
sp|O75486-4|SUPT3_HUMAN	SUPT3H	Isoform 2 of Transcription initiation protein SPT3 homolog OS=Homo sapiens OX=9606 GN=SUPT3H	0.0508663	-0.00436084	0.0452992	-0.0369344	0.0246929	0.0182927	0.0496601	0.0616273	0.0302599	0.613799	0.982468	0.765609	0.844945	0.866944	0.872268	0.898234	0.796505	0.742643	n.s.	14.7288	14.6919	14.6779	14.7232	14.7535	14.6736	14.7408	14.6265	14.6665	14.7001	14.8519	14.6345	14.5483	14.7341	14.7384	14.7169	14.7215	14.6372	14.7228	14.7432	14.7037	14.7616	14.7653	14.7336
sp|P19022|CADH2_HUMAN	CDH2	Cadherin-2 OS=Homo sapiens OX=9606 GN=CDH2 PE=1 SV=4	-0.00816878	0.00157961	-0.0394124	0.0280551	0.0171929	0.0183067	-0.040992	-0.0108621	0.0484365	0.862295	0.984203	0.454855	0.688564	0.755818	0.670059	0.72654	0.208735	0.417886	n.s.	15.4163	15.4443	15.4244	15.385	15.4335	15.426	15.3744	15.451	15.4479	15.4039	15.4427	15.4023	15.4337	15.4074	15.4369	15.4336	15.4478	15.4516	15.3793	15.4367	15.339	15.4068	15.4319	15.4617
sp|Q3L8U1|CHD9_HUMAN	CHD9	Chromodomain-helicase-DNA-binding protein 9 OS=Homo sapiens OX=9606 GN=CHD9 PE=1 SV=2	0.0249338	-0.0168954	-0.0314053	-0.0235191	-0.0885068	0.0183101	-0.0145098	-0.0649878	-0.0321678	0.673326	0.871905	0.708126	0.826088	0.151441	0.76819	0.952285	0.595622	0.398926	n.s.	15.1344	15.1109	15.1095	15.0781	15.0459	15.0926	15.1432	15.1145	15.0708	15.1856	15.1211	15.0966	15.0007	15.1413	15.1358	15.0876	15.1081	15.137	15.0481	15.1171	15.0691	15.0196	15.0894	15.0288
sp|Q8IYS2-2|K2013_HUMAN	KIAA2013	Isoform 2 of Uncharacterized protein KIAA2013 OS=Homo sapiens OX=9606 GN=KIAA2013	-0.0419117	-0.112698	-0.0702376	-0.0524525	0.00645872	0.0183336	0.0424602	0.0589112	0.0347846	0.355314	0.0392269	0.217336	0.453481	0.93346	0.724108	0.775528	0.47815	0.077473	n.s.	16.0143	15.9618	16.0562	15.9859	16.0207	15.9435	16.1015	16.0471	16.0199	16.0171	16.0479	15.9778	15.9234	15.9225	15.9845	15.9671	15.9022	16.0161	15.9691	15.9913	15.9975	15.9789	16.0266	16.0567
sp|Q9H4G0|E41L1_HUMAN	EPB41L1	Band 4.1-like protein 1 OS=Homo sapiens OX=9606 GN=EPB41L1 PE=1 SV=2	0.0237369	0.130872	0.139133	0.125495	0.136394	0.0183596	0.00826061	0.0108995	0.0209985	0.821483	0.300278	0.236544	0.35419	0.190443	0.865973	0.990382	0.85189	0.0762406	n.s.	15.7514	15.8769	15.7277	15.8668	15.8878	15.8585	15.747	15.686	15.75	15.6912	15.8675	15.6955	15.8414	15.8338	15.9004	15.84	15.919	15.8717	15.8323	15.8397	15.9284	15.7835	15.9668	15.913
sp|Q9Y315|DEOC_HUMAN	DERA	Deoxyribose-phosphate aldolase OS=Homo sapiens OX=9606 GN=DERA PE=1 SV=2	-0.110447	0.00323279	0.0105363	0.132069	0.0636588	0.0183893	0.00730353	-0.0684106	-0.0573248	0.101817	0.983285	0.942853	0.167913	0.485171	0.832595	0.989386	0.46109	0.220205	n.s.	15.4755	15.6076	15.586	15.5965	15.5392	15.5892	15.5309	15.6604	15.5666	15.5253	15.4494	15.4519	15.5845	15.5796	15.6035	15.6229	15.5788	15.6211	15.5595	15.581	15.649	15.5026	15.4458	15.6692
sp|Q96HE9|PRR11_HUMAN	PRR11	Proline-rich protein 11 OS=Homo sapiens OX=9606 GN=PRR11 PE=1 SV=1	-0.0441206	-0.0660274	0.108361	-0.00342592	-0.0549385	0.0184809	0.174389	-0.0515125	-0.20742	0.755738	0.766032	0.53613	0.991214	0.75332	0.903347	0.598247	0.0956859	0.423539	n.s.	14.2191	14.2156	14.2632	14.3715	14.1641	14.1972	14.1713	14.2785	14.3398	14.4322	14.1509	14.0741	14.2929	14.1591	14.1394	14.1937	14.1765	14.2767	14.306	14.2602	14.5485	14.1798	14.135	14.1775
sp|Q93052|LPP_HUMAN	LPP	Lipoma-preferred partner OS=Homo sapiens OX=9606 GN=LPP PE=1 SV=1	0.0359237	0.0361539	0.0993661	0.0187155	0.0576649	0.0184852	0.0632121	0.0389494	-0.0057775	0.518634	0.686556	0.148789	0.864677	0.370278	0.763253	0.672689	0.935005	0.234906	n.s.	14.9895	15.0083	14.9536	15.053	15.0472	14.9898	14.9407	14.927	14.9932	14.9821	15.0493	14.9372	14.9117	15.039	15.0186	15.0193	15.0066	14.9989	15.0328	15.1159	15.0103	15.0846	15.012	15.045
sp|P83369|LSM11_HUMAN	LSM11	U7 snRNA-associated Sm-like protein LSm11 OS=Homo sapiens OX=9606 GN=LSM11 PE=1 SV=2	0.0110503	0.012962	-0.0188423	0.0204041	0.0860179	0.0184924	-0.0318044	0.0656138	0.115911	0.903289	0.934785	0.895493	0.898489	0.332429	0.836667	0.923199	0.115016	0.371405	n.s.	15.6065	15.6269	15.5954	15.5766	15.6925	15.6084	15.5428	15.6304	15.6131	15.5726	15.5956	15.6512	15.5336	15.5552	15.7364	15.6182	15.6123	15.6502	15.5144	15.579	15.6364	15.6826	15.6702	15.7247
sp|Q9NQS1|AVEN_HUMAN	AVEN	Cell death regulator Aven OS=Homo sapiens OX=9606 GN=AVEN PE=1 SV=1	0.0279229	-0.0268057	-0.0115051	-0.0362298	-0.0699168	0.0184989	0.0153006	-0.033687	-0.0304888	0.839645	0.909656	0.966159	0.879849	0.653386	0.896737	0.985255	0.834279	0.976199	n.s.	15.5438	15.5076	15.5159	15.5044	15.4739	15.4891	15.4628	15.7293	15.3555	15.4777	15.5739	15.5799	15.3914	15.5252	15.5506	15.5639	15.5202	15.4386	15.5462	15.5599	15.407	15.4136	15.4604	15.5477
sp|O75822|EIF3J_HUMAN	EIF3J	Eukaryotic translation initiation factor 3 subunit J OS=Homo sapiens OX=9606 GN=EIF3J PE=1 SV=2	0.00261861	-0.0645505	-0.0482073	-0.0486521	-0.0186172	0.018517	0.0163432	0.0300349	0.0322087	0.964834	0.310936	0.431977	0.501635	0.772112	0.715891	0.936133	0.515683	0.239381	n.s.	15.5242	15.4756	15.5216	15.4734	15.5056	15.4571	15.5601	15.4768	15.528	15.5206	15.5799	15.4722	15.4434	15.4414	15.4864	15.4592	15.4882	15.4794	15.4851	15.4794	15.4557	15.5046	15.548	15.4643
sp|Q9Y295|DRG1_HUMAN	DRG1	Developmentally-regulated GTP-binding protein 1 OS=Homo sapiens OX=9606 GN=DRG1 PE=1 SV=1	0.00857127	-0.0556146	-0.04444	-0.0456586	-0.0194469	0.0185273	0.0111747	0.0262116	0.0335643	0.850824	0.295257	0.38405	0.437247	0.708248	0.654711	0.949662	0.403229	0.163124	n.s.	15.9287	15.883	15.9201	15.8757	15.9092	15.8645	15.9048	15.9188	15.9367	15.9613	15.8841	15.9406	15.8587	15.887	15.8477	15.8622	15.9039	15.8829	15.9208	15.8242	15.882	15.8948	15.9116	15.9212
sp|Q99683|M3K5_HUMAN	MAP3K5	Mitogen-activated protein kinase kinase kinase 5 OS=Homo sapiens OX=9606 GN=MAP3K5 PE=1 SV=1	-0.0738053	-0.012971	-0.00205916	0.0793652	0.110216	0.0185309	0.0109118	0.0308506	0.0384697	0.209772	0.915817	0.985386	0.38723	0.108753	0.794729	0.974579	0.567303	0.38691	n.s.	15.3415	15.4209	15.4153	15.4133	15.4517	15.4023	15.3359	15.506	15.404	15.3521	15.3352	15.3372	15.398	15.4129	15.3961	15.4644	15.3804	15.4178	15.5095	15.3751	15.3551	15.4207	15.4383	15.4961
sp|Q9H488|OFUT1_HUMAN	POFUT1	GDP-fucose protein O-fucosyltransferase 1 OS=Homo sapiens OX=9606 GN=POFUT1 PE=1 SV=1	0.0864856	0.0535678	0.0135279	-0.014369	0.00110115	0.0185488	-0.0400399	0.0154702	0.0740588	0.0430166	0.432475	0.876321	0.880786	0.98849	0.729915	0.808835	0.102739	0.108458	n.s.	15.7985	15.7841	15.712	15.7255	15.7996	15.7656	15.7368	15.705	15.6942	15.8093	15.8028	15.7834	15.8188	15.7387	15.7392	15.776	15.7588	15.8176	15.6866	15.7167	15.7734	15.7435	15.8563	15.7989
sp|O15355|PPM1G_HUMAN	PPM1G	Protein phosphatase 1G OS=Homo sapiens OX=9606 GN=PPM1G PE=1 SV=1	-0.0244899	-0.0464734	-0.0274624	-0.00340418	0.0333974	0.0185792	0.019011	0.0368015	0.0363698	0.579472	0.448784	0.658866	0.970524	0.528647	0.685405	0.914062	0.406575	0.433121	n.s.	16.4331	16.4297	16.4576	16.4301	16.4665	16.4111	16.4971	16.4386	16.4371	16.4708	16.4444	16.3841	16.4105	16.4113	16.4117	16.4491	16.4364	16.4037	16.4014	16.4271	16.4619	16.4381	16.5118	16.4496
sp|Q9BZQ6|EDEM3_HUMAN	EDEM3	ER degradation-enhancing alpha-mannosidase-like protein 3 OS=Homo sapiens OX=9606 GN=EDEM3 PE=1 SV=2	0.07711	0.0130051	0.0158866	-0.0455111	-0.0883262	0.0185938	0.00288147	-0.0428151	-0.0271028	0.13536	0.903563	0.870225	0.615696	0.151441	0.763494	0.995937	0.663623	0.343928	n.s.	16.2799	16.2344	16.2028	16.2187	16.1916	16.2158	16.2044	16.1836	16.2205	16.2362	16.2804	16.3232	16.225	16.2392	16.1833	16.1855	16.2263	16.2915	16.2741	16.1846	16.1974	16.1222	16.2269	16.2258
sp|P62191|PRS4_HUMAN	PSMC1	26S proteasome regulatory subunit 4 OS=Homo sapiens OX=9606 GN=PSMC1 PE=1 SV=1	0.0249085	-0.0222742	-0.0332343	-0.0285862	-0.00545824	0.0185965	-0.0109601	0.0231279	0.0526846	0.492375	0.711802	0.495529	0.633839	0.925776	0.62328	0.948626	0.133502	0.137978	n.s.	15.8637	15.8351	15.8387	15.8055	15.8582	15.8165	15.8572	15.8406	15.8184	15.8688	15.8436	15.8786	15.8136	15.8267	15.8091	15.83	15.8524	15.8228	15.7766	15.8174	15.8225	15.8462	15.9075	15.8208
sp|Q6PJP8|DCR1A_HUMAN	DCLRE1A	DNA cross-link repair 1A protein OS=Homo sapiens OX=9606 GN=DCLRE1A PE=1 SV=3	-0.0837623	-0.109928	-0.0546935	-0.00756059	-0.0295851	0.0186056	0.0552349	-0.0220246	-0.0586539	0.447546	0.501291	0.75323	0.976567	0.861258	0.887991	0.901952	0.635079	0.6533	n.s.	15.458	15.4505	15.5418	15.4871	15.4285	15.4319	15.5898	15.488	15.5476	15.4633	15.5512	15.3597	15.437	15.3556	15.503	15.3928	15.517	15.4416	15.4805	15.491	15.4899	15.3153	15.5982	15.3719
sp|O60826|CCD22_HUMAN	CCDC22	Coiled-coil domain-containing protein 22 OS=Homo sapiens OX=9606 GN=CCDC22 PE=1 SV=1	0.0197655	-0.0311101	0.00300169	-0.0322595	0.0143576	0.0186161	0.0341118	0.0466171	0.0311214	0.720067	0.714271	0.976495	0.724481	0.850088	0.738937	0.851273	0.571067	0.554838	n.s.	15.4319	15.3996	15.4121	15.4151	15.4462	15.381	15.3855	15.4327	15.4181	15.4957	15.3972	15.4027	15.3211	15.4139	15.4079	15.4004	15.3692	15.4293	15.4121	15.4644	15.3689	15.4773	15.4317	15.4298
sp|Q8IWZ8|SUGP1_HUMAN	SUGP1	SURP and G-patch domain-containing protein 1 OS=Homo sapiens OX=9606 GN=SUGP1 PE=1 SV=2	0.0395778	0.0190125	0.0268313	-0.00194556	-0.0179367	0.0186197	0.00781874	-0.0159912	-0.00519017	0.408676	0.831299	0.719927	0.987269	0.794539	0.731676	0.976697	0.935402	0.677631	n.s.	15.3207	15.3188	15.2812	15.308	15.3028	15.3002	15.2552	15.2845	15.3038	15.3379	15.3059	15.3184	15.3253	15.2486	15.3267	15.2732	15.3361	15.3471	15.2959	15.2948	15.3333	15.3059	15.3205	15.2819
sp|Q96BT7-4|ALKB8_HUMAN	ALKBH8	Isoform 4 of Alkylated DNA repair protein alkB homolog 8 OS=Homo sapiens OX=9606 GN=ALKBH8	-0.0155248	-0.0603059	-0.0891611	-0.0261511	-0.0732675	0.01863	-0.0288551	-0.0471164	0.000368727	0.715649	0.228139	0.036641	0.703174	0.0674436	0.653219	0.836621	0.993495	0.0373587	sig	15.6124	15.5862	15.6279	15.5387	15.5391	15.5676	15.6547	15.6513	15.5777	15.6481	15.6142	15.5748	15.5559	15.577	15.5699	15.5565	15.604	15.5981	15.5043	15.563	15.5489	15.5167	15.5345	15.5661
sp|Q9H6H4|REEP4_HUMAN	REEP4	Receptor expression-enhancing protein 4 OS=Homo sapiens OX=9606 GN=REEP4 PE=1 SV=1	0.0471253	0.0306466	0.0174044	0.00218631	-0.070352	0.018665	-0.0132422	-0.0725383	-0.0406311	0.605913	0.848582	0.918206	0.992102	0.510763	0.854959	0.980137	0.683764	0.770274	n.s.	14.6756	14.6778	14.6285	14.6459	14.6053	14.6592	14.6557	14.6135	14.6163	14.6892	14.7237	14.614	14.7314	14.6843	14.5617	14.739	14.5532	14.7413	14.6581	14.6154	14.6642	14.6559	14.5657	14.5943
sp|P51812|KS6A3_HUMAN	RPS6KA3	Ribosomal protein S6 kinase alpha-3 OS=Homo sapiens OX=9606 GN=RPS6KA3 PE=1 SV=1	-0.00508196	0.0161516	-0.0219505	0.0399345	0.0652648	0.0187009	-0.0381021	0.0253304	0.0821333	0.921398	0.837043	0.746217	0.55335	0.157334	0.689634	0.786637	0.0351723	0.220675	n.s.	15.8227	15.8627	15.8278	15.8059	15.888	15.844	15.8274	15.8504	15.8056	15.8779	15.8199	15.7705	15.8332	15.8375	15.8612	15.8847	15.8903	15.813	15.8401	15.829	15.7485	15.892	15.8955	15.8765
sp|Q8N720-3|ZN655_HUMAN	ZNF655	Isoform 3 of Zinc finger protein 655 OS=Homo sapiens OX=9606 GN=ZNF655	0.0854432	0.0354704	0.0259355	-0.0312425	0.0100303	0.0187303	-0.00953488	0.0412728	0.069538	0.266692	0.803321	0.849328	0.842362	0.93966	0.839824	0.987558	0.400499	0.660593	n.s.	14.1233	14.092	14.0378	14.0638	14.1333	14.0733	13.9474	14.0784	14.0877	14.2601	13.9996	14.11	14.0351	14.1193	14.0655	14.0797	14.0609	14.1354	14.14	14.0547	13.9966	14.1263	14.1121	14.1615
sp|Q8NHG8|ZNRF2_HUMAN	ZNRF2	E3 ubiquitin-protein ligase ZNRF2 OS=Homo sapiens OX=9606 GN=ZNRF2 PE=1 SV=1	-0.07467	-0.015273	0.0273204	0.0781594	0.0222017	0.0187625	0.0425934	-0.0559578	-0.0797887	0.522323	0.95139	0.897	0.699402	0.902738	0.8907	0.930577	0.514445	0.825469	n.s.	14.8445	14.9227	14.9192	14.9465	14.8667	14.9039	14.8113	15.0123	14.934	14.9283	14.7249	14.8804	14.885	14.8879	14.9389	14.9889	14.9401	14.8391	15.011	15.0529	14.7757	14.9423	14.865	14.7928
sp|Q14149|MORC3_HUMAN	MORC3	MORC family CW-type zinc finger protein 3 OS=Homo sapiens OX=9606 GN=MORC3 PE=1 SV=3	-0.0338188	-0.0254553	-0.0353036	0.0271548	0.0184543	0.0187912	-0.00984829	-0.00870045	0.0199391	0.267551	0.607715	0.396624	0.600971	0.656672	0.570543	0.946952	0.562673	0.495874	n.s.	15.3357	15.3628	15.3695	15.3342	15.3541	15.3441	15.4058	15.3518	15.3509	15.3203	15.3191	15.3677	15.3324	15.3496	15.3502	15.348	15.3577	15.3829	15.3041	15.3662	15.3323	15.3305	15.3695	15.3625
sp|P20585|MSH3_HUMAN	MSH3	DNA mismatch repair protein Msh3 OS=Homo sapiens OX=9606 GN=MSH3 PE=1 SV=4	-0.0168082	0.0388034	0.0534889	0.0744085	0.0866009	0.0187969	0.0146856	0.0121924	0.0163038	0.816383	0.716501	0.538781	0.437247	0.229537	0.796912	0.961292	0.833596	0.300154	n.s.	15.9348	16.0092	15.9516	16.0051	16.0214	15.9904	15.9115	15.9952	15.9482	15.9682	15.9049	15.9313	15.9168	15.9976	16.0569	16.0097	15.9787	16.0392	16.0536	15.9902	15.9716	16.0283	16.0707	15.9651
tr|J3KNR0|J3KNR0_HUMAN	MARK3	Non-specific serine/threonine protein kinase OS=Homo sapiens OX=9606 GN=MARK3 PE=1 SV=2	-0.0200031	0.0257175	0.00475539	0.0645274	-0.036931	0.0188068	-0.0209621	-0.101458	-0.0616895	0.808646	0.847601	0.973593	0.575981	0.702113	0.824146	0.949662	0.40422	0.501767	n.s.	14.8318	14.8964	14.8518	14.8566	14.7949	14.8776	14.8824	14.8616	14.8115	14.8835	14.8463	14.7656	14.9331	14.9176	14.782	14.9308	14.8424	14.9158	14.8238	14.9318	14.8142	14.7392	14.7903	14.8552
sp|Q6ZVH7|ESPNL_HUMAN	ESPNL	Espin-like protein OS=Homo sapiens OX=9606 GN=ESPNL PE=2 SV=3	0.018953	-0.0308357	-0.00549133	-0.0309656	-0.0202298	0.0188231	0.0253444	0.0107358	0.00421451	0.863683	0.862824	0.977451	0.869367	0.892212	0.865697	0.950102	0.973252	0.960167	n.s.	13.8012	13.7702	13.7822	13.7767	13.7809	13.7514	13.7935	13.745	13.8082	13.7881	13.8724	13.7431	13.7421	13.743	13.7692	13.7544	13.718	13.8383	13.9055	13.6922	13.7326	13.7794	13.8087	13.7547
sp|Q8N806|UBR7_HUMAN	UBR7	Putative E3 ubiquitin-protein ligase UBR7 OS=Homo sapiens OX=9606 GN=UBR7 PE=1 SV=2	-0.0422362	0.0107509	0.0117585	0.0718116	0.0722538	0.0188245	0.00100761	0.000442217	0.0182591	0.306735	0.895722	0.877732	0.228683	0.127915	0.682725	0.996869	0.711861	0.230719	n.s.	15.5968	15.6686	15.639	15.6508	15.669	15.6498	15.6967	15.6318	15.5885	15.6149	15.5592	15.6163	15.6114	15.6521	15.6858	15.6816	15.6765	15.6478	15.6581	15.6397	15.6545	15.6372	15.692	15.678
sp|Q15118-2|PDK1_HUMAN	PDK1	Isoform 2 of [Pyruvate dehydrogenase (acetyl-transferring)] kinase isozyme 1, mitochondrial OS=Homo sapiens OX=9606 GN=PDK1	-0.00402385	0.016522	0.109371	0.0394011	0.0389483	0.0188552	0.0928492	-0.000452794	-0.0744468	0.964211	0.903563	0.217336	0.761329	0.670512	0.81683	0.617951	0.291284	0.194388	n.s.	16.4281	16.4675	16.4321	16.5415	16.4671	16.4487	16.3546	16.4291	16.5127	16.4485	16.4049	16.431	16.456	16.4738	16.4162	16.4643	16.4192	16.5191	16.5656	16.5128	16.5462	16.4164	16.4502	16.5346
sp|Q9UGY1|NOL12_HUMAN	NOL12	Nucleolar protein 12 OS=Homo sapiens OX=9606 GN=NOL12 PE=1 SV=1	0.142238	0.000321286	-0.018424	-0.123055	-0.163276	0.0188616	-0.0187453	-0.0402209	-0.00261394	0.0280105	0.997761	0.881938	0.19687	0.0334275	0.813326	0.950102	0.976828	0.0702345	n.s.	15.012	14.8889	14.8698	14.8513	14.8487	14.8701	14.8675	14.895	14.8468	15.0261	14.9808	15.0291	14.8282	14.8614	14.9207	14.9417	14.8217	14.9034	14.7887	14.9489	14.8164	14.8643	14.9098	14.772
sp|P49721|PSB2_HUMAN	PSMB2	Proteasome subunit beta type-2 OS=Homo sapiens OX=9606 GN=PSMB2 PE=1 SV=1	0.0100813	0.000384836	-0.201789	0.00918083	-0.125105	0.0188773	-0.202174	-0.134286	0.0867652	0.935274	0.998158	0.0753601	0.967715	0.267419	0.876187	0.331789	0.402274	8.55e-05	sig	17.4784	17.4876	17.4684	17.2666	17.3533	17.4687	17.5226	17.4113	17.4712	17.4787	17.4685	17.4881	17.4616	17.4533	17.4913	17.5338	17.4675	17.4616	17.2378	17.2698	17.2921	17.3589	17.3534	17.3478
sp|O00567|NOP56_HUMAN	NOP56	Nucleolar protein 56 OS=Homo sapiens OX=9606 GN=NOP56 PE=1 SV=4	0.0473118	-0.0237461	-0.0268718	-0.0521803	-0.104525	0.0188777	-0.00312565	-0.052345	-0.0303417	0.52702	0.862824	0.826	0.682983	0.206443	0.824283	0.995937	0.721056	0.302717	n.s.	16.6048	16.5526	16.5575	16.5306	16.5002	16.5337	16.5847	16.573	16.5147	16.6124	16.6324	16.5696	16.5259	16.5707	16.5045	16.5941	16.4447	16.619	16.5405	16.5356	16.5157	16.5286	16.5067	16.4654
sp|O60763-2|USO1_HUMAN	USO1	Isoform 2 of General vesicular transport factor p115 OS=Homo sapiens OX=9606 GN=USO1	0.0291046	0.0442349	0.0286515	0.0340325	0.0375621	0.0189022	-0.0155833	0.00352957	0.0380152	0.402342	0.370086	0.55802	0.538814	0.365236	0.610369	0.914567	0.284115	0.079389	n.s.	15.8566	15.8906	15.8274	15.8561	15.8941	15.8717	15.8563	15.824	15.802	15.86	15.8283	15.8814	15.834	15.8958	15.8853	15.8961	15.8852	15.8905	15.8507	15.8589	15.8587	15.9131	15.9069	15.8623
sp|Q9Y508|RN114_HUMAN	RNF114	E3 ubiquitin-protein ligase RNF114 OS=Homo sapiens OX=9606 GN=RNF114 PE=1 SV=1	-0.053847	-0.0904163	-0.0507167	-0.0176466	-0.0231569	0.0189226	0.0396995	-0.00551024	-0.0262871	0.347796	0.259004	0.529668	0.880006	0.776186	0.775623	0.851273	0.697278	0.351035	n.s.	16.3834	16.3658	16.4373	16.3865	16.3602	16.3468	16.4244	16.4419	16.4454	16.4131	16.397	16.3402	16.3372	16.3871	16.3162	16.4356	16.3525	16.3092	16.3508	16.4346	16.3742	16.2909	16.4017	16.3882
sp|Q8IUX4|ABC3F_HUMAN	APOBEC3F	DNA dC->dU-editing enzyme APOBEC-3F OS=Homo sapiens OX=9606 GN=APOBEC3F PE=1 SV=3	-0.0374304	0.0874311	0.186829	0.143844	0.258611	0.0189829	0.0993978	0.114767	0.0343517	0.704321	0.512925	0.0717471	0.240074	0.00481138	0.858311	0.695111	0.74893	0.00578934	sig	13.6371	13.7809	13.6745	13.8613	13.8957	13.7619	13.7676	13.605	13.651	13.623	13.6773	13.611	13.7694	13.8009	13.7155	13.6736	13.787	13.8822	13.8412	13.8782	13.8646	13.8587	13.9208	13.9076
tr|A0A1B0GW77|A0A1B0GW77_HUMAN	ALDH7A1	Alpha-aminoadipic semialdehyde dehydrogenase OS=Homo sapiens OX=9606 GN=ALDH7A1 PE=1 SV=1	0.031939	0.0702039	0.0997389	0.0572633	0.0688132	0.0189984	0.029535	0.0115498	0.00101327	0.138264	0.00560744	7.23e-06	0.0331799	0.00252122	0.422931	0.640309	0.975316	0.00104791	sig	16.4538	16.511	16.4218	16.5216	16.5226	16.492	16.4172	16.3991	16.4492	16.4387	16.4764	16.4462	16.486	16.5071	16.483	16.5306	16.5012	16.5013	16.5172	16.5117	16.5358	16.4977	16.5483	16.5217
sp|Q9UBB6-3|NCDN_HUMAN	NCDN	Isoform 3 of Neurochondrin OS=Homo sapiens OX=9606 GN=NCDN	-0.0418116	-0.0924736	-0.0849764	-0.0316268	-0.064962	0.0190352	0.00749723	-0.0333352	-0.0217972	0.463145	0.22727	0.240611	0.76379	0.326029	0.766398	0.984082	0.74533	0.167036	n.s.	16.1441	16.1124	16.1859	16.1009	16.0791	16.0934	16.1772	16.2457	16.1348	16.1283	16.1188	16.1851	16.0786	16.1087	16.0929	16.1745	16.0748	16.0881	16.1622	16.0626	16.0778	16.1137	16.0886	16.035
sp|Q2PPJ7|RGPA2_HUMAN	RALGAPA2	Ral GTPase-activating protein subunit alpha-2 OS=Homo sapiens OX=9606 GN=RALGAPA2 PE=1 SV=2	0.028625	0.0457618	0.0772726	0.0362131	0.0474385	0.0190763	0.0315108	0.0112254	-0.00120906	0.60036	0.559661	0.223087	0.691971	0.448201	0.743472	0.876286	0.986281	0.319515	n.s.	15.7623	15.7985	15.7337	15.811	15.8098	15.7795	15.7735	15.7221	15.7055	15.7469	15.7739	15.7662	15.7435	15.8366	15.7582	15.7677	15.755	15.8729	15.8514	15.7618	15.8197	15.7945	15.799	15.8358
sp|Q6L9W6|B4GN3_HUMAN	B4GALNT3	Beta-1,4-N-acetylgalactosaminyltransferase 3 OS=Homo sapiens OX=9606 GN=B4GALNT3 PE=1 SV=2	0.0650259	0.0425345	0.00360432	-0.00341329	-0.0764142	0.0190782	-0.0389301	-0.0730009	-0.0149926	0.403735	0.757794	0.981329	0.986253	0.416235	0.835937	0.904874	0.879015	0.49111	n.s.	13.8118	13.8084	13.7468	13.7504	13.7354	13.7893	13.7004	13.7616	13.7784	13.7608	13.9064	13.7683	13.7212	13.8031	13.8436	13.8142	13.7848	13.8263	13.7814	13.7284	13.7414	13.6646	13.8124	13.7293
sp|O00231|PSD11_HUMAN	PSMD11	26S proteasome non-ATPase regulatory subunit 11 OS=Homo sapiens OX=9606 GN=PSMD11 PE=1 SV=3	0.0197334	-0.0166585	-0.00847391	-0.0173107	-0.00242628	0.0190812	0.00818459	0.0148844	0.025781	0.439072	0.695169	0.846872	0.703662	0.956163	0.46476	0.945905	0.316313	0.219484	n.s.	15.8463	15.829	15.8266	15.8181	15.8439	15.8099	15.8352	15.8041	15.8404	15.8446	15.8492	15.8451	15.8235	15.8071	15.7991	15.8306	15.8529	15.8035	15.8384	15.8144	15.8015	15.8563	15.8521	15.8233
tr|D3DQV9|D3DQV9_HUMAN	EIF4G2	Eukaryotic translation initiation factor 4 gamma 2 (Fragment) OS=Homo sapiens OX=9606 GN=EIF4G2 PE=1 SV=1	0.0186022	-0.0901658	-0.0848512	-0.0896629	-0.0949518	0.019105	0.00531461	-0.0052889	0.00850152	0.61468	0.0517509	0.0491306	0.0510803	0.0159276	0.605724	0.980137	0.843931	0.00313752	sig	16.2661	16.1765	16.2475	16.1627	16.1712	16.1574	16.2944	16.2203	16.2279	16.2692	16.279	16.2501	16.1625	16.1501	16.1594	16.2124	16.1654	16.1515	16.1662	16.1742	16.1476	16.1728	16.2017	16.139
sp|P42680|TEC_HUMAN	TEC	Tyrosine-protein kinase Tec OS=Homo sapiens OX=9606 GN=TEC PE=1 SV=2	-0.134536	-0.0925769	-0.0851922	0.0611107	0.0794136	0.0191513	0.00738471	0.0183029	0.0300695	0.240846	0.626453	0.617831	0.787245	0.605118	0.893938	0.993084	0.838074	0.779784	n.s.	14.8453	14.9064	14.9798	14.8946	14.9247	14.8872	14.943	15.1354	14.8609	14.9539	14.69	14.8919	14.8354	14.9179	14.9083	14.8629	14.871	14.9852	14.7843	14.9875	14.9119	14.9501	14.8117	15.0123
sp|Q9HD34|LYRM4_HUMAN	LYRM4	LYR motif-containing protein 4 OS=Homo sapiens OX=9606 GN=LYRM4 PE=1 SV=1	0.0952444	0.0335338	0.131781	-0.0425353	0.0198256	0.0191753	0.0982474	0.0623609	-0.0167112	0.176792	0.803913	0.152925	0.761622	0.865361	0.828323	0.623106	0.857677	0.20432	n.s.	14.9617	14.9191	14.8664	14.9982	14.9815	14.9	14.7984	14.8832	14.9177	14.8622	15.0144	15.0084	14.8725	14.9453	14.8821	14.9651	14.8932	14.8991	15.0246	14.9758	14.9943	14.9547	14.9103	15.0795
tr|E5RG17|E5RG17_HUMAN	TATDN1	Putative deoxyribonuclease TATDN1 (Fragment) OS=Homo sapiens OX=9606 GN=TATDN1 PE=1 SV=1	-0.00517748	-0.0160644	-0.0209523	0.00831783	0.0467539	0.0192048	-0.00488788	0.0384361	0.0625288	0.908965	0.814413	0.722065	0.917808	0.292507	0.635712	0.985845	0.0957487	0.27881	n.s.	16.0971	16.1055	16.1023	16.0814	16.1439	16.0863	16.0936	16.0769	16.1365	16.1262	16.053	16.1122	16.0628	16.1064	16.0895	16.1158	16.0786	16.122	16.0733	16.0879	16.0829	16.1032	16.1845	16.144
sp|P55884-2|EIF3B_HUMAN	EIF3B	Isoform 2 of Eukaryotic translation initiation factor 3 subunit B OS=Homo sapiens OX=9606 GN=EIF3B	0.0217942	-0.0352147	-0.0359262	-0.0377818	-0.0197071	0.019227	-0.000711544	0.0180747	0.0380132	0.537177	0.484285	0.430716	0.47505	0.660742	0.592782	0.996871	0.270279	0.0746223	n.s.	16.102	16.0643	16.0802	16.0443	16.0823	16.045	16.0995	16.0824	16.0588	16.1117	16.0987	16.0957	16.0443	16.0565	16.0343	16.0917	16.0642	16.0368	16.0477	16.0581	16.0272	16.1033	16.1004	16.0433
sp|Q92797|SYMPK_HUMAN	SYMPK	Symplekin OS=Homo sapiens OX=9606 GN=SYMPK PE=1 SV=2	0.0385268	-0.00358419	0.00714151	-0.0228816	0.0205311	0.0192293	0.0107257	0.0434127	0.0519163	0.228329	0.957157	0.909809	0.700376	0.636484	0.582875	0.944422	0.113206	0.0914498	n.s.	15.4263	15.4034	15.3878	15.3949	15.4468	15.3842	15.3703	15.4128	15.3802	15.4164	15.4167	15.4457	15.3825	15.3673	15.4027	15.4254	15.3686	15.4162	15.4133	15.3572	15.4142	15.4263	15.4482	15.466
sp|Q8IYA6|CKP2L_HUMAN	CKAP2L	Cytoskeleton-associated protein 2-like OS=Homo sapiens OX=9606 GN=CKAP2L PE=1 SV=4	-0.136013	-0.0226436	-0.0181196	0.132673	0.0656736	0.019303	0.00452398	-0.0669992	-0.0522201	0.190264	0.916593	0.930631	0.420305	0.645769	0.882086	0.996201	0.676484	0.516357	n.s.	16.4606	16.5932	16.5966	16.5785	16.5263	16.5739	16.6271	16.5285	16.6342	16.5404	16.5044	16.3369	16.5383	16.4927	16.6908	16.6526	16.5641	16.5631	16.4286	16.6597	16.6471	16.517	16.4704	16.5914
sp|O75882|ATRN_HUMAN	ATRN	Attractin OS=Homo sapiens OX=9606 GN=ATRN PE=1 SV=2	0.0146112	-0.0267981	0.0569836	-0.0221023	-0.0787994	0.019307	0.0837817	-0.0566972	-0.121172	0.863539	0.838909	0.569013	0.879849	0.3438	0.819254	0.668264	0.072235	0.0880441	n.s.	14.6533	14.6312	14.6386	14.6956	14.5745	14.6119	14.6524	14.5945	14.669	14.7009	14.6531	14.6058	14.6865	14.5828	14.5663	14.6387	14.6021	14.6527	14.686	14.6918	14.7091	14.5793	14.5496	14.5945
sp|Q9BUE0|MED18_HUMAN	MED18	Mediator of RNA polymerase II transcription subunit 18 OS=Homo sapiens OX=9606 GN=MED18 PE=1 SV=1	-0.02118	0.0481481	0.0179503	0.0886386	0.0614474	0.0193105	-0.0301977	-0.0271912	0.0223171	0.69669	0.514296	0.833425	0.171765	0.277381	0.728673	0.878109	0.700696	0.199357	n.s.	16.5184	16.6071	16.5396	16.5576	16.5799	16.5877	16.5713	16.5301	16.5173	16.549	16.4916	16.5147	16.5572	16.5639	16.6422	16.6362	16.6097	16.5753	16.5167	16.5863	16.5696	16.5736	16.6387	16.5273
sp|P49418|AMPH_HUMAN	AMPH	Amphiphysin OS=Homo sapiens OX=9606 GN=AMPH PE=1 SV=1	-0.0104799	0.0114639	0.0266351	0.0412629	0.0496724	0.0193192	0.0151712	0.00840953	0.0125575	0.905372	0.941374	0.834271	0.765538	0.605051	0.824913	0.967833	0.892791	0.903639	n.s.	16.5886	16.6299	16.5991	16.6257	16.6383	16.6105	16.6164	16.5262	16.6546	16.6492	16.5785	16.538	16.569	16.5967	16.6659	16.5702	16.6915	16.6278	16.6095	16.6393	16.6283	16.555	16.7151	16.6447
sp|P09525|ANXA4_HUMAN	ANXA4	Annexin A4 OS=Homo sapiens OX=9606 GN=ANXA4 PE=1 SV=4	-0.00944574	0.0610759	0.110249	0.0898482	0.0744085	0.0193265	0.0491728	-0.0154397	-0.045286	0.888754	0.452872	0.0897232	0.24	0.239252	0.765724	0.79416	0.445162	0.0696865	n.s.	15.5957	15.6855	15.6051	15.7154	15.6701	15.6662	15.653	15.5609	15.6014	15.552	15.6581	15.5769	15.6831	15.6492	15.6662	15.6993	15.748	15.6092	15.7002	15.7228	15.7231	15.6409	15.6864	15.683
sp|Q9BU02|THTPA_HUMAN	THTPA	Thiamine-triphosphatase OS=Homo sapiens OX=9606 GN=THTPA PE=1 SV=3	0.102872	0.0856003	0.0334802	0.00208507	0.0715131	0.0193563	-0.0521201	0.0694281	0.140905	0.0952932	0.351101	0.746217	0.990361	0.35324	0.798338	0.827422	0.0283917	0.0707745	n.s.	14.7024	14.7045	14.5996	14.633	14.7739	14.6852	14.5062	14.6941	14.5984	14.6713	14.6433	14.7926	14.6558	14.7013	14.6984	14.7236	14.6694	14.7205	14.6361	14.5827	14.6803	14.79	14.7681	14.7637
sp|P47712|PA24A_HUMAN	PLA2G4A	Cytosolic phospholipase A2 OS=Homo sapiens OX=9606 GN=PLA2G4A PE=1 SV=2	-0.0134756	-0.0417055	-0.00783383	-0.00883946	0.00723152	0.0193904	0.0338717	0.016071	0.00158971	0.760116	0.45433	0.91897	0.915569	0.90798	0.641367	0.791899	0.976281	0.733684	n.s.	15.8847	15.8758	15.8981	15.8903	15.8919	15.8564	15.9099	15.9228	15.8617	15.8357	15.9104	15.9079	15.8353	15.8931	15.8409	15.8556	15.8876	15.8843	15.8831	15.9244	15.8635	15.9359	15.8696	15.8701
sp|P20226|TBP_HUMAN	TBP	TATA-box-binding protein OS=Homo sapiens OX=9606 GN=TBP PE=1 SV=2	-0.0134002	-0.0583683	0.0559146	-0.0255758	0.0206871	0.0193923	0.114283	0.046263	-0.0486277	0.857291	0.543633	0.523977	0.836817	0.823162	0.791462	0.444206	0.466872	0.323265	n.s.	16.2903	16.2647	16.3037	16.3596	16.311	16.2453	16.3185	16.346	16.2466	16.2178	16.2995	16.3536	16.2734	16.2043	16.2583	16.3092	16.1766	16.3084	16.335	16.3162	16.4276	16.3384	16.2969	16.2976
sp|Q6UUV7|CRTC3_HUMAN	CRTC3	CREB-regulated transcription coactivator 3 OS=Homo sapiens OX=9606 GN=CRTC3 PE=1 SV=2	0.0357868	0.0609188	0.0422222	0.0445705	-0.033165	0.0194386	-0.0186965	-0.0777355	-0.0396005	0.673354	0.623551	0.729978	0.761192	0.761833	0.832526	0.959527	0.657847	0.589316	n.s.	14.423	14.4676	14.3873	14.4295	14.3899	14.4482	14.3328	14.4637	14.3653	14.4643	14.3322	14.4726	14.4738	14.3689	14.5018	14.4888	14.4972	14.4169	14.4288	14.46	14.3996	14.3511	14.4429	14.3756
sp|Q13630|FCL_HUMAN	TSTA3	GDP-L-fucose synthase OS=Homo sapiens OX=9606 GN=TSTA3 PE=1 SV=1	0.0622039	0.0306422	0.0536438	-0.012114	0.00535319	0.0194477	0.0230016	0.0174672	0.0139132	0.118624	0.656527	0.326118	0.886672	0.93966	0.669361	0.896583	0.786402	0.334418	n.s.	15.6436	15.6314	15.5813	15.635	15.6489	15.612	15.5991	15.5571	15.5878	15.6706	15.6334	15.6267	15.6225	15.6283	15.5851	15.6327	15.6116	15.6501	15.5739	15.6678	15.6634	15.6086	15.7086	15.6296
sp|Q9NWS0|PIHD1_HUMAN	PIH1D1	PIH1 domain-containing protein 1 OS=Homo sapiens OX=9606 GN=PIH1D1 PE=1 SV=1	0.00776455	-0.0352215	-0.0558622	-0.0235292	-0.0265075	0.0194568	-0.0206408	-0.00297836	0.0371192	0.86075	0.533685	0.244902	0.734838	0.581293	0.626117	0.896135	0.335536	0.233615	n.s.	16.0116	15.988	16.0038	15.9479	15.9851	15.9686	16.0079	16.0255	15.9781	16.016	15.9953	16.0233	15.9707	15.9921	15.9429	15.9869	16.036	15.9412	15.9395	15.9506	15.9536	15.9482	16.0233	15.9837
sp|Q92558|WASF1_HUMAN	WASF1	Wiskott-Aldrich syndrome protein family member 1 OS=Homo sapiens OX=9606 GN=WASF1 PE=1 SV=1	-0.0674881	-0.0656053	-0.0264395	0.0213647	0.0405942	0.0194819	0.0391659	0.0192295	-0.00045448	0.293815	0.50836	0.813538	0.876523	0.644598	0.803862	0.888376	0.995267	0.497482	n.s.	14.9786	15	15.0461	15.0197	15.0192	14.9805	15.0795	15.0475	15.0112	14.992	14.9709	14.9729	14.8923	15.0028	15.0464	14.9784	15.0342	14.9873	15.0429	15.027	14.9891	15.0236	15.0651	14.9689
sp|O75323|NIPS2_HUMAN	NIPSNAP2	Protein NipSnap homolog 2 OS=Homo sapiens OX=9606 GN=NIPSNAP2 PE=1 SV=1	-0.00707802	0.092109	0.198945	0.118681	0.189899	0.0194943	0.106836	0.0712174	-0.0161243	0.940721	0.417982	0.0410653	0.295778	0.0320995	0.832526	0.609438	0.868826	0.0352166	sig	15.5876	15.7062	15.5946	15.7936	15.7775	15.6867	15.4599	15.6655	15.6585	15.463	15.6859	15.6137	15.6965	15.6728	15.6909	15.7245	15.6844	15.7098	15.824	15.7753	15.7814	15.7556	15.7427	15.8341
sp|Q16527|CSRP2_HUMAN	CSRP2	Cysteine and glycine-rich protein 2 OS=Homo sapiens OX=9606 GN=CSRP2 PE=1 SV=3	-0.0207055	-0.00246926	-0.0106346	0.0377542	0.083426	0.019518	-0.00816536	0.0456717	0.0733551	0.622697	0.975931	0.881938	0.548813	0.0586354	0.644542	0.967574	0.0588433	0.173492	n.s.	15.715	15.7528	15.7357	15.7251	15.7984	15.7332	15.7482	15.6894	15.7696	15.7667	15.6943	15.6841	15.764	15.6989	15.7368	15.763	15.7603	15.735	15.7085	15.7128	15.7539	15.7591	15.8322	15.8039
sp|Q5T2E6|ARMD3_HUMAN	ARMH3	Armadillo-like helical domain-containing protein 3 OS=Homo sapiens OX=9606 GN=ARMH3 PE=1 SV=1	-0.0522942	-0.0560342	-0.0312861	0.0157966	0.0787411	0.0195366	0.0247481	0.0629446	0.057733	0.446545	0.601227	0.776042	0.913212	0.325305	0.806249	0.933803	0.417653	0.543077	n.s.	16.0454	16.0612	16.0977	16.0664	16.1241	16.0417	16.0746	16.1698	16.0487	15.9565	16.0493	16.1304	15.9843	16.0682	16.0725	16.1264	16.0171	16.0401	16.0935	16.0328	16.0729	16.1582	16.0974	16.1168
sp|Q86VR2|RETR3_HUMAN	RETREG3	Reticulophagy regulator 3 OS=Homo sapiens OX=9606 GN=RETREG3 PE=1 SV=1	-0.0497417	-0.0655972	-0.0280266	0.00369944	-0.124596	0.0195549	0.0375706	-0.128295	-0.146311	0.665943	0.717393	0.884501	0.989641	0.31843	0.877976	0.936248	0.166049	0.361553	n.s.	15.3153	15.319	15.365	15.337	15.1907	15.2994	15.3687	15.3626	15.3637	15.2733	15.2884	15.3841	15.1845	15.3093	15.4044	15.3646	15.2595	15.3328	15.4276	15.3453	15.2381	15.0495	15.202	15.3205
sp|Q9HAV0|GBB4_HUMAN	GNB4	Guanine nucleotide-binding protein subunit beta-4 OS=Homo sapiens OX=9606 GN=GNB4 PE=1 SV=3	0.187459	0.115025	0.044268	-0.0528786	-0.0205493	0.0195551	-0.0707571	0.0323293	0.122641	0.0115715	0.281501	0.709464	0.70098	0.863892	0.828977	0.776839	0.107343	0.115754	n.s.	15.3395	15.2866	15.152	15.1963	15.3189	15.267	15.0836	15.1293	15.2431	15.2098	15.3855	15.423	15.3614	15.2604	15.1792	15.2376	15.3458	15.2763	15.2114	15.1626	15.2148	15.3064	15.2806	15.3697
sp|P78324|SHPS1_HUMAN	SIRPA	Tyrosine-protein phosphatase non-receptor type substrate 1 OS=Homo sapiens OX=9606 GN=SIRPA PE=1 SV=2	0.14635	0.263595	-0.0797583	0.136813	-0.026898	0.0195682	-0.343353	-0.163711	0.19921	0.418639	0.290842	0.784355	0.664144	0.92897	0.929352	0.423232	0.277686	0.228974	n.s.	12.9035	13.0403	12.7572	12.6774	12.8766	13.0208	12.6616	12.8547	12.7552	12.6944	12.9895	13.0266	12.9487	13.1156	12.998	13.0256	13.1502	12.9452	12.6543	12.3569	13.0211	12.8234	12.7715	13.0351
sp|P24928|RPB1_HUMAN	POLR2A	DNA-directed RNA polymerase II subunit RPB1 OS=Homo sapiens OX=9606 GN=POLR2A PE=1 SV=2	-0.0157056	-0.031048	-0.0283198	0.00427985	0.019229	0.0196222	0.00272822	0.0149491	0.0318432	0.716878	0.618818	0.615181	0.962582	0.718861	0.639445	0.992349	0.438994	0.457946	n.s.	15.8553	15.8596	15.871	15.8427	15.8745	15.84	15.8984	15.8702	15.8445	15.8529	15.844	15.869	15.8263	15.8336	15.8599	15.8569	15.8325	15.8893	15.8133	15.8638	15.8509	15.8648	15.8994	15.8594
sp|Q7Z6J9|SEN54_HUMAN	TSEN54	tRNA-splicing endonuclease subunit Sen54 OS=Homo sapiens OX=9606 GN=TSEN54 PE=1 SV=3	-0.121566	-0.0146884	0.00400363	0.12652	0.015968	0.0196419	0.018692	-0.110552	-0.109602	0.0828117	0.919972	0.978104	0.227195	0.89264	0.82145	0.955895	0.135113	0.183344	n.s.	14.0241	14.1506	14.1457	14.1497	14.0401	14.131	14.1184	14.249	14.0696	14.0813	13.9469	14.0441	14.1497	14.1688	14.0743	14.1064	14.2527	14.0928	14.1429	14.1738	14.1323	14.0469	14.099	13.9743
sp|Q9UBY8|CLN8_HUMAN	CLN8	Protein CLN8 OS=Homo sapiens OX=9606 GN=CLN8 PE=1 SV=3	0.293948	0.216422	0.231699	-0.0578803	0.0338106	0.0196449	0.0152762	0.0916908	0.0960595	0.0633649	0.362629	0.28963	0.865111	0.899477	0.923478	0.990382	0.607955	0.338823	n.s.	13.902	13.8441	13.608	13.8397	13.9358	13.8245	13.5635	13.8325	13.4282	13.6305	13.9857	14.0898	13.841	13.8027	13.8297	13.7812	13.9566	13.7945	13.8818	13.8274	13.81	13.7191	13.9284	14.1599
sp|Q9H1K0|RBNS5_HUMAN	RBSN	Rabenosyn-5 OS=Homo sapiens OX=9606 GN=RBSN PE=1 SV=2	-0.0106642	0.0237784	-0.0100921	0.0541163	-0.0205537	0.0196738	-0.0338705	-0.0746701	-0.0211258	0.860743	0.794457	0.920666	0.492116	0.774878	0.731676	0.857472	0.72749	0.13962	n.s.	15.3754	15.4295	15.3861	15.376	15.3549	15.4099	15.3617	15.4047	15.3919	15.3922	15.3715	15.3626	15.4129	15.4375	15.3791	15.4797	15.4016	15.4073	15.3305	15.3925	15.4049	15.3571	15.3457	15.3618
sp|Q96Q15|SMG1_HUMAN	SMG1	Serine/threonine-protein kinase SMG1 OS=Homo sapiens OX=9606 GN=SMG1 PE=1 SV=3	0.00134723	-0.0566464	-0.0171206	-0.0382668	-0.00505176	0.0197269	0.0395258	0.033215	0.0134161	0.986891	0.486217	0.859327	0.696451	0.956914	0.750544	0.844685	0.843967	0.58203	n.s.	15.4004	15.3621	15.3991	15.3819	15.3954	15.3424	15.3662	15.476	15.355	15.4172	15.3624	15.4217	15.3085	15.3819	15.3369	15.3709	15.3328	15.3828	15.4061	15.3675	15.3723	15.4145	15.3318	15.4398
tr|F5H5D3|F5H5D3_HUMAN	TUBA1C	Tubulin alpha chain OS=Homo sapiens OX=9606 GN=TUBA1C PE=1 SV=1	0.00857787	0.0273512	0.0285868	0.0385328	0.0490027	0.0197594	0.0012356	0.0104699	0.0289938	0.806629	0.560094	0.497303	0.405814	0.157334	0.537469	0.996292	0.360735	0.0320548	sig	15.7335	15.7721	15.7249	15.7535	15.7825	15.7523	15.7237	15.7363	15.7148	15.7564	15.7099	15.7342	15.7499	15.7587	15.7483	15.7899	15.7747	15.7516	15.739	15.7756	15.746	15.7841	15.8017	15.7618
sp|Q8NA72|POC5_HUMAN	POC5	Centrosomal protein POC5 OS=Homo sapiens OX=9606 GN=POC5 PE=1 SV=2	0.0652904	-0.0770315	-0.106346	-0.122539	-0.0727568	0.0197832	-0.0293149	0.0497819	0.09888	0.575492	0.672567	0.483739	0.478944	0.611196	0.881841	0.952727	0.391819	0.491912	n.s.	14.4503	14.3278	14.385	14.2787	14.3776	14.308	14.4729	14.375	14.3072	14.4158	14.4887	14.4465	14.3079	14.3082	14.3079	14.4547	14.188	14.3406	14.3461	14.0681	14.422	14.31	14.4392	14.3835
sp|P78560|CRADD_HUMAN	CRADD	Death domain-containing protein CRADD OS=Homo sapiens OX=9606 GN=CRADD PE=1 SV=1	-0.0847648	0.0515932	0.21847	0.156155	0.109441	0.0197965	0.166877	-0.0467139	-0.193794	0.572941	0.845933	0.235009	0.483763	0.547807	0.909593	0.674761	0.173429	0.288033	n.s.	15.5471	15.7033	15.6319	15.8503	15.6565	15.6835	15.7448	15.7427	15.4081	15.4461	15.6546	15.5406	15.8632	15.644	15.5432	15.6254	15.7243	15.76	15.7963	15.7985	15.9562	15.742	15.4945	15.7331
sp|O75886|STAM2_HUMAN	STAM2	Signal transducing adapter molecule 2 OS=Homo sapiens OX=9606 GN=STAM2 PE=1 SV=1	0.00136338	0.0259982	0.0618732	0.0444448	0.0505022	0.01981	0.035875	0.0060574	-0.0100076	0.987994	0.813607	0.448142	0.678839	0.506169	0.774712	0.885752	0.895203	0.626815	n.s.	16.54	16.5845	16.5387	16.6005	16.5905	16.5647	16.523	16.4838	16.6092	16.6034	16.4852	16.5314	16.522	16.5472	16.6248	16.5621	16.6297	16.5616	16.5615	16.6443	16.5958	16.541	16.6253	16.6052
sp|P49321|NASP_HUMAN	NASP	Nuclear autoantigenic sperm protein OS=Homo sapiens OX=9606 GN=NASP PE=1 SV=2	0.0354531	0.0332691	0.0541102	0.0176417	0.0266993	0.0198257	0.0208411	0.00905759	0.00804216	0.258132	0.487295	0.19039	0.769864	0.510423	0.559714	0.864835	0.84145	0.158651	n.s.	14.997	15.0146	14.9615	15.0156	15.0237	14.9948	15.0049	14.9474	14.9322	14.9909	15.0313	14.9687	15.004	14.9752	15.0052	15.0327	14.9922	15.0189	15.0129	15.0101	15.0239	15.0406	15.0349	14.9955
sp|Q9NPI0|TM138_HUMAN	TMEM138	Transmembrane protein 138 OS=Homo sapiens OX=9606 GN=TMEM138 PE=1 SV=1	0.0158355	0.0223915	-0.0353036	0.0263986	0.103065	0.0198426	-0.0576951	0.0766668	0.154205	0.903779	0.919435	0.854826	0.910928	0.446167	0.881266	0.899435	0.159322	0.558387	n.s.	16.7684	16.7948	16.7525	16.7172	16.8714	16.7749	16.6888	16.8507	16.7181	16.7891	16.7832	16.7329	16.6709	16.8251	16.8287	16.7863	16.6902	16.9078	16.8216	16.6888	16.6412	16.9115	16.7336	16.9692
sp|Q9H7H0-3|MET17_HUMAN	METTL17	Isoform 3 of Methyltransferase-like protein 17, mitochondrial OS=Homo sapiens OX=9606 GN=METTL17	-0.0217772	-0.00539445	0.0199372	0.036233	0.0364914	0.0198503	0.0253317	0.000258366	-0.00522305	0.733548	0.964083	0.840726	0.733318	0.626601	0.761029	0.915677	0.94529	0.889153	n.s.	16.1619	16.1981	16.1836	16.2036	16.1984	16.1782	16.1284	16.1968	16.2258	16.1737	16.1613	16.1506	16.0875	16.2125	16.2347	16.174	16.221	16.1993	16.2299	16.1828	16.198	16.2085	16.143	16.2436
sp|P22234|PUR6_HUMAN	PAICS	Multifunctional protein ADE2 OS=Homo sapiens OX=9606 GN=PAICS PE=1 SV=3	0.00145433	0.021576	-0.00257533	0.039993	0.0836211	0.0198714	-0.0241513	0.043628	0.0876507	0.969405	0.64614	0.967878	0.350023	0.0111489	0.508074	0.814215	0.00288826	0.00867617	sig	16.2621	16.3021	16.2606	16.2581	16.3457	16.2822	16.2603	16.2508	16.2708	16.2653	16.2493	16.2716	16.2795	16.2547	16.3124	16.3231	16.319	16.2642	16.2453	16.2622	16.2667	16.3617	16.3173	16.3581
sp|Q13472|TOP3A_HUMAN	TOP3A	DNA topoisomerase 3-alpha OS=Homo sapiens OX=9606 GN=TOP3A PE=1 SV=1	0.0361354	0.000660154	0.026884	-0.0155994	-0.0402047	0.0198758	0.0262238	-0.0246053	-0.0309533	0.436706	0.99424	0.704939	0.868009	0.484029	0.695357	0.893899	0.538611	0.794364	n.s.	15.547	15.5314	15.5109	15.5377	15.5068	15.5115	15.4932	15.4667	15.5726	15.5145	15.5856	15.5409	15.5089	15.5212	15.5045	15.5668	15.5086	15.5188	15.5716	15.539	15.5026	15.4411	15.543	15.5363
sp|Q86T24|KAISO_HUMAN	ZBTB33	Transcriptional regulator Kaiso OS=Homo sapiens OX=9606 GN=ZBTB33 PE=1 SV=2	0.000890157	-0.0777961	-0.0662828	-0.0588062	-0.168071	0.01988	0.0115133	-0.109265	-0.100898	0.994568	0.592276	0.620963	0.732964	0.108241	0.856741	0.987052	0.288497	0.328671	n.s.	13.7175	13.6587	13.7166	13.6503	13.5494	13.6388	13.5756	13.7553	13.819	13.7365	13.7288	13.6873	13.6629	13.4945	13.7591	13.6435	13.6915	13.6411	13.635	13.7392	13.5768	13.4955	13.5424	13.6104
sp|Q9P246-2|STIM2_HUMAN	STIM2	Isoform 2 of Stromal interaction molecule 2 OS=Homo sapiens OX=9606 GN=STIM2	0.144978	0.0828676	0.0652033	-0.0422299	-0.0679851	0.0198804	-0.0176643	-0.0257552	0.0117895	0.0277992	0.407338	0.493967	0.744	0.418636	0.806327	0.955797	0.89246	0.206415	n.s.	15.9816	15.9394	15.8366	15.9018	15.9136	15.9195	15.8734	15.7485	15.888	15.9943	15.9229	16.0276	15.9274	15.8818	15.9493	15.9446	15.9558	15.9177	15.9145	15.868	15.923	15.8221	15.9098	16.0089
sp|Q2KHR2|RFX7_HUMAN	RFX7	DNA-binding protein RFX7 OS=Homo sapiens OX=9606 GN=RFX7 PE=1 SV=1	0.019926	0.0668197	-0.021309	0.0667802	0.0299935	0.0198864	-0.0881287	-0.0367867	0.0712284	0.732433	0.349236	0.803981	0.37809	0.664247	0.734887	0.447513	0.154159	0.0883135	n.s.	14.1068	14.1736	14.0869	14.0656	14.1368	14.1537	14.1259	14.0443	14.0905	14.134	14.068	14.1184	14.1486	14.1166	14.1959	14.1441	14.2076	14.169	14.123	14.0137	14.06	14.1168	14.1774	14.1162
sp|Q96L92|SNX27_HUMAN	SNX27	Sorting nexin-27 OS=Homo sapiens OX=9606 GN=SNX27 PE=1 SV=2	0.0390038	0.0457215	0.039697	0.0266076	0.0357641	0.0198898	-0.0060245	0.00915656	0.0350709	0.226109	0.321549	0.369562	0.647949	0.371579	0.581903	0.975764	0.308766	0.0369606	sig	16.1338	16.1604	16.0948	16.1345	16.1696	16.1405	16.0803	16.1104	16.0937	16.1505	16.1506	16.1003	16.1352	16.1624	16.1239	16.1739	16.132	16.1752	16.1455	16.1349	16.1231	16.1792	16.1867	16.1428
tr|A0A2R8YH03|A0A2R8YH03_HUMAN	FAM208B	Protein FAM208B OS=Homo sapiens OX=9606 GN=FAM208B PE=1 SV=1	-0.000502989	-0.0649164	-0.0293268	-0.044389	-0.130046	0.0200244	0.0355896	-0.0856573	-0.101222	0.993819	0.294602	0.659451	0.533896	0.0109517	0.682348	0.827422	0.0225671	0.0405564	sig	15.1818	15.1375	15.1823	15.153	15.0518	15.1174	15.1298	15.212	15.2053	15.1789	15.1905	15.1761	15.0557	15.1588	15.1378	15.1409	15.1356	15.1358	15.1076	15.1332	15.2183	15.0185	15.0422	15.0946
sp|Q9HBH0|RHOF_HUMAN	RHOF	Rho-related GTP-binding protein RhoF OS=Homo sapiens OX=9606 GN=RHOF PE=1 SV=1	0.0589203	0.0045772	0.0400144	-0.0343148	-0.0423671	0.0200283	0.0354372	-0.00805231	-0.0234612	0.460015	0.978086	0.750311	0.824652	0.689519	0.829687	0.914567	0.811479	0.857726	n.s.	14.4464	14.4121	14.3875	14.4275	14.404	14.3921	14.4272	14.4365	14.2987	14.4567	14.4668	14.4158	14.4166	14.479	14.2806	14.3736	14.4233	14.4393	14.4128	14.4036	14.4661	14.4544	14.3509	14.4068
sp|Q6ZUT9-2|DEN5B_HUMAN	DENND5B	Isoform 2 of DENN domain-containing protein 5B OS=Homo sapiens OX=9606 GN=DENND5B	-0.0689791	-0.0748104	-0.00606083	0.0142418	-0.0394421	0.020073	0.0687495	-0.0536838	-0.10236	0.171212	0.303689	0.959203	0.899784	0.56963	0.743466	0.634651	0.0403627	0.0855692	n.s.	15.2172	15.2314	15.2861	15.2801	15.1777	15.2113	15.2493	15.3411	15.268	15.2351	15.192	15.2243	15.1573	15.2594	15.2172	15.247	15.1871	15.2602	15.2403	15.2678	15.3322	15.1627	15.2077	15.1628
sp|Q8TAD4|ZNT5_HUMAN	SLC30A5	Zinc transporter 5 OS=Homo sapiens OX=9606 GN=SLC30A5 PE=1 SV=1	0.207906	0.0192798	-0.00551859	-0.16853	-0.0198444	0.0200964	-0.0247984	0.148686	0.193581	0.0149479	0.914719	0.975603	0.167601	0.889797	0.847096	0.949937	0.0280005	0.0436042	sig	14.1108	13.9422	13.9029	13.8974	14.0909	13.9221	13.8922	13.9215	13.8949	14.0818	14.08	14.1705	13.8899	13.9262	13.9503	13.8354	13.9454	14.0459	14.024	13.9365	13.7315	14.1286	14.0308	14.1133
sp|O15067|PUR4_HUMAN	PFAS	Phosphoribosylformylglycinamidine synthase OS=Homo sapiens OX=9606 GN=PFAS PE=1 SV=4	-0.0069216	-0.0331534	-0.0644772	-0.00612402	0.00548126	0.0201078	-0.0313238	0.0116053	0.0630368	0.86821	0.535139	0.1517	0.938882	0.925001	0.590723	0.790044	0.0700803	0.0629564	n.s.	15.0735	15.0673	15.0804	15.0159	15.079	15.0472	15.1307	15.0668	15.0437	15.0761	15.0718	15.0725	15.0326	15.0688	15.0402	15.0632	15.0665	15.0724	14.9945	15.0321	15.0212	15.0928	15.0602	15.0839
sp|Q9HD47|MOG1_HUMAN	RANGRF	Ran guanine nucleotide release factor OS=Homo sapiens OX=9606 GN=RANGRF PE=1 SV=1	-0.105525	0.0123283	-0.025314	0.13797	0.202667	0.0201159	-0.0376423	0.0646972	0.122455	0.0558555	0.919435	0.797676	0.0651051	0.00157686	0.770967	0.873756	0.0315168	0.0157218	sig	17.5466	17.6846	17.6522	17.6268	17.7493	17.6645	17.641	17.613	17.7024	17.5678	17.5193	17.5527	17.6664	17.6418	17.6853	17.5928	17.726	17.735	17.5933	17.6785	17.6087	17.7033	17.7886	17.756
sp|P09601|HMOX1_HUMAN	HMOX1	Heme oxygenase 1 OS=Homo sapiens OX=9606 GN=HMOX1 PE=1 SV=1	-0.0128684	-0.099245	0.0323177	-0.0662393	-0.0492582	0.0201373	0.131563	0.016981	-0.0944444	0.892204	0.388128	0.808076	0.625015	0.642549	0.831795	0.517757	0.245375	0.320609	n.s.	14.7821	14.7159	14.795	14.8273	14.7329	14.6957	14.7156	14.7634	14.906	14.7006	14.8563	14.7895	14.6292	14.7657	14.6923	14.682	14.701	14.7646	14.835	14.7574	14.8895	14.732	14.6738	14.7928
sp|O95935|TBX18_HUMAN	TBX18	T-box transcription factor TBX18 OS=Homo sapiens OX=9606 GN=TBX18 PE=1 SV=3	-0.0495616	-0.0481827	-0.0283772	0.0215378	0.116285	0.0201589	0.0198054	0.0947468	0.0951003	0.661675	0.796436	0.881603	0.923144	0.340158	0.872573	0.971053	0.377483	0.538047	n.s.	14.1941	14.2157	14.2437	14.2153	14.3104	14.1955	14.2711	14.1464	14.3136	14.2857	14.1813	14.1155	14.1697	14.2493	14.1675	14.1696	14.1363	14.3411	14.2341	14.2598	14.1521	14.27	14.375	14.2863
sp|Q9UL25|RAB21_HUMAN	RAB21	Ras-related protein Rab-21 OS=Homo sapiens OX=9606 GN=RAB21 PE=1 SV=3	0.0215773	0.011469	0.0447247	0.0100538	-0.0460669	0.0201621	0.0332557	-0.0561207	-0.0692143	0.644901	0.891959	0.434283	0.914418	0.364004	0.668973	0.831911	0.0895864	0.389152	n.s.	15.7869	15.7969	15.7653	15.81	15.7408	15.7768	15.7578	15.7641	15.774	15.8058	15.8145	15.7403	15.7596	15.8002	15.7706	15.817	15.8163	15.7576	15.8595	15.7834	15.7872	15.6782	15.7646	15.7796
sp|Q96LR5|UB2E2_HUMAN	UBE2E2	Ubiquitin-conjugating enzyme E2 E2 OS=Homo sapiens OX=9606 GN=UBE2E2 PE=1 SV=1	-0.0196656	-0.0088413	0.0163782	0.0309902	0.104817	0.0201659	0.0252195	0.0738264	0.0687728	0.69015	0.920661	0.832209	0.70098	0.0389836	0.682725	0.89521	0.123846	0.13357	n.s.	15.3843	15.4153	15.404	15.4204	15.4891	15.3951	15.3432	15.4338	15.435	15.3711	15.3697	15.4121	15.4062	15.3726	15.4066	15.4753	15.3913	15.3794	15.4464	15.4213	15.3933	15.4582	15.4628	15.5464
sp|Q13439-5|GOGA4_HUMAN	GOLGA4	Isoform 5 of Golgin subfamily A member 4 OS=Homo sapiens OX=9606 GN=GOLGA4	0.0140829	0.00823541	-0.00137333	0.0143368	-0.0217099	0.0201843	-0.00960874	-0.0360467	-0.00625364	0.707223	0.902588	0.982624	0.831451	0.626549	0.576402	0.949662	0.884032	0.703959	n.s.	15.4735	15.4878	15.4594	15.458	15.4518	15.4676	15.491	15.4517	15.4355	15.487	15.4573	15.4761	15.4413	15.4869	15.4747	15.5187	15.464	15.4808	15.4459	15.4577	15.4705	15.4809	15.4748	15.3996
sp|O00559-2|RCAS1_HUMAN	EBAG9	Isoform 2 of Receptor-binding cancer antigen expressed on SiSo cells OS=Homo sapiens OX=9606 GN=EBAG9	0.149888	0.141487	0.155731	0.0118001	0.032279	0.020202	0.0142443	0.0204789	0.0264366	0.0821726	0.260693	0.179539	0.955719	0.805372	0.850218	0.978772	0.814763	0.26213	n.s.	14.5127	14.5245	14.3628	14.5185	14.545	14.5043	14.4333	14.3129	14.3423	14.5595	14.5147	14.4639	14.4446	14.5317	14.5367	14.478	14.5103	14.5852	14.6499	14.5785	14.3272	14.4781	14.566	14.5908
sp|Q8IWB7|WDFY1_HUMAN	WDFY1	WD repeat and FYVE domain-containing protein 1 OS=Homo sapiens OX=9606 GN=WDFY1 PE=1 SV=1	-0.00881782	0.0328441	0.0709788	0.0619744	0.0979811	0.0203125	0.0381346	0.0360067	0.0181846	0.877645	0.68223	0.254656	0.395034	0.0707343	0.705094	0.829792	0.753672	0.11444	n.s.	15.2993	15.3613	15.3081	15.3791	15.3973	15.341	15.3248	15.2939	15.3057	15.3373	15.2943	15.2663	15.2624	15.386	15.3745	15.3602	15.3547	15.369	15.375	15.3607	15.4016	15.4316	15.4272	15.3331
sp|P26038|MOES_HUMAN	MSN	Moesin OS=Homo sapiens OX=9606 GN=MSN PE=1 SV=3	-0.030769	0.0127325	0.0284361	0.0638464	0.0740461	0.0203449	0.0157036	0.0101998	0.014841	0.324883	0.830729	0.520423	0.105365	0.0224785	0.546547	0.906078	0.693716	0.033456	sig	16.7779	16.8418	16.8087	16.8371	16.852	16.8214	16.8258	16.801	16.7994	16.7777	16.776	16.7801	16.8139	16.8069	16.8435	16.8316	16.8793	16.8144	16.8261	16.8339	16.8515	16.8203	16.8548	16.8808
sp|O15212|PFD6_HUMAN	PFDN6	Prefoldin subunit 6 OS=Homo sapiens OX=9606 GN=PFDN6 PE=1 SV=1	0.0171317	-0.0101145	-0.0314398	-0.00689933	0.0252254	0.0203468	-0.0213253	0.0321247	0.0737968	0.831095	0.945885	0.778433	0.965517	0.797151	0.80022	0.948626	0.294202	0.748331	n.s.	15.6201	15.6132	15.6029	15.5715	15.6453	15.5928	15.6426	15.6116	15.5546	15.6435	15.6816	15.535	15.5735	15.6539	15.551	15.62	15.6098	15.6097	15.5299	15.6506	15.5339	15.7137	15.5952	15.6269
sp|P41221|WNT5A_HUMAN	WNT5A	Protein Wnt-5a OS=Homo sapiens OX=9606 GN=WNT5A PE=1 SV=2	0.0395637	-0.0124307	-0.0241025	-0.0316348	-0.0635932	0.0203596	-0.0116718	-0.0319584	7.3e-05	0.258255	0.858972	0.656196	0.59775	0.103822	0.601916	0.946262	0.998816	0.127532	n.s.	16.0896	16.058	16.0501	16.026	16.026	16.0376	16.0146	16.0229	16.1127	16.1026	16.076	16.0903	16.0551	16.0329	16.0249	16.0546	16.0533	16.0661	16.0437	16.007	16.0271	16.0107	16.0305	16.0369
tr|A0A1W2PPJ5|A0A1W2PPJ5_HUMAN	CRBN	Protein cereblon OS=Homo sapiens OX=9606 GN=CRBN PE=1 SV=1	-0.0272458	-0.0348962	-0.035835	0.0127308	-0.017408	0.0203811	-0.0009388	-0.0301388	-0.00881885	0.680521	0.742485	0.699953	0.920183	0.851207	0.768723	0.997857	0.90697	0.942346	n.s.	14.2099	14.2226	14.2372	14.2013	14.1925	14.2023	14.1761	14.2775	14.2578	14.2167	14.221	14.1921	14.2173	14.1764	14.2131	14.3118	14.1223	14.2338	14.1168	14.2437	14.2435	14.155	14.201	14.2215
tr|G3V180|G3V180_HUMAN	DPP3	Dipeptidyl peptidase 3 OS=Homo sapiens OX=9606 GN=DPP3 PE=1 SV=1	-0.0198319	0.0237203	0.0324731	0.0639491	0.10328	0.0203968	0.00875279	0.0393305	0.0509745	0.368227	0.465025	0.240789	0.0086335	5.31e-07	0.359906	0.925745	0.0105244	0.000477938	sig	17.0171	17.0811	17.037	17.0694	17.1204	17.0607	17.0598	17.0269	17.0242	17.0049	17.0266	17.0198	17.0489	17.0695	17.0636	17.1019	17.077	17.0643	17.0764	17.0677	17.0643	17.1113	17.1432	17.1067
sp|Q9NYL2|M3K20_HUMAN	MAP3K20	Mitogen-activated protein kinase kinase kinase 20 OS=Homo sapiens OX=9606 GN=MAP3K20 PE=1 SV=3	-0.0790649	-0.0852631	-0.082231	0.0142519	-0.0197369	0.0204501	0.00303206	-0.0339888	-0.0165708	0.0169015	0.0592769	0.053805	0.852106	0.69944	0.612863	0.990991	0.709635	0.0332053	sig	15.7773	15.7916	15.8564	15.7742	15.7576	15.7711	15.8751	15.8436	15.8504	15.7843	15.7712	15.7765	15.7584	15.7611	15.7939	15.8372	15.7615	15.776	15.7408	15.7623	15.8193	15.7761	15.7724	15.7242
sp|P30520|PURA2_HUMAN	ADSS	Adenylosuccinate synthetase isozyme 2 OS=Homo sapiens OX=9606 GN=ADSS PE=1 SV=3	-0.028293	-0.0579471	-0.0195264	-0.0091531	-0.00458503	0.020501	0.0384207	0.00456807	-0.0133516	0.435212	0.241257	0.729723	0.90389	0.93966	0.591525	0.720567	0.757394	0.385597	n.s.	15.8951	15.8859	15.9234	15.9038	15.8905	15.8654	15.95	15.893	15.9271	15.9068	15.8831	15.8953	15.8102	15.8981	15.888	15.8894	15.8532	15.9152	15.9052	15.8895	15.9168	15.8821	15.9173	15.872
tr|I3L0A0|I3L0A0_HUMAN	TMEM189-UBE2V1	HCG2044781 OS=Homo sapiens OX=9606 GN=TMEM189-UBE2V1 PE=4 SV=1	-0.0667181	-0.0659631	-0.0188416	0.0212896	-0.0160193	0.0205347	0.0471215	-0.037309	-0.0638957	0.150842	0.333627	0.817126	0.82329	0.822592	0.703582	0.765008	0.189069	0.330116	n.s.	17.4079	17.4292	17.4746	17.4558	17.3919	17.4086	17.4778	17.4746	17.4714	17.4326	17.4221	17.369	17.44	17.3705	17.4154	17.4877	17.4074	17.3925	17.4326	17.4881	17.4466	17.4035	17.4637	17.3085
sp|Q9P107|GMIP_HUMAN	GMIP	GEM-interacting protein OS=Homo sapiens OX=9606 GN=GMIP PE=1 SV=2	0.000282451	0.0254371	0.119631	0.0456962	0.0177609	0.0205415	0.0941934	-0.0279353	-0.101587	0.996982	0.789956	0.0460263	0.60251	0.82169	0.732741	0.441553	0.0390296	0.0939108	n.s.	14.7442	14.7899	14.7439	14.8635	14.762	14.7694	14.7849	14.7011	14.7458	14.7554	14.7582	14.719	14.6921	14.8028	14.8131	14.7639	14.8034	14.8024	14.8125	14.9076	14.8706	14.8126	14.7559	14.7174
sp|Q92574|TSC1_HUMAN	TSC1	Hamartin OS=Homo sapiens OX=9606 GN=TSC1 PE=1 SV=2	0.0168286	0.020956	0.0137641	0.0246745	-0.00408329	0.0205471	-0.00719194	-0.0287578	-0.0010187	0.763711	0.814047	0.87776	0.793315	0.961281	0.707227	0.981121	0.987518	0.900654	n.s.	15.5105	15.5352	15.4937	15.5074	15.5064	15.5146	15.5501	15.4401	15.4907	15.4918	15.5189	15.5207	15.4674	15.51	15.5664	15.5639	15.5085	15.533	15.5057	15.5228	15.4937	15.5364	15.5429	15.4399
sp|P31689|DNJA1_HUMAN	DNAJA1	DnaJ homolog subfamily A member 1 OS=Homo sapiens OX=9606 GN=DNAJA1 PE=1 SV=2	0.0259436	-0.110681	-0.140892	-0.116077	-0.101797	0.0205477	-0.0302111	0.0142798	0.0650386	0.384099	0.000349833	7.24e-07	0.000138435	0.000461627	0.512436	0.74451	0.0163529	6.1e-06	sig	15.2741	15.158	15.2482	15.1073	15.1723	15.1375	15.2517	15.2485	15.2443	15.2879	15.2609	15.2735	15.1561	15.1062	15.1501	15.1691	15.1315	15.1735	15.105	15.106	15.1108	15.1875	15.1575	15.1719
sp|O14910|LIN7A_HUMAN	LIN7A	Protein lin-7 homolog A OS=Homo sapiens OX=9606 GN=LIN7A PE=1 SV=2	0.0444791	0.0650354	0.0396871	0.0411157	0.0525132	0.0205593	-0.0253484	0.0113976	0.0573053	0.313538	0.283864	0.527541	0.576457	0.317031	0.68024	0.896135	0.196089	0.139053	n.s.	15.4592	15.5003	15.4148	15.4544	15.5117	15.4798	15.4296	15.404	15.4107	15.4563	15.4437	15.4776	15.4456	15.4751	15.5187	15.4279	15.5067	15.5664	15.4557	15.4302	15.4774	15.5146	15.5497	15.4709
sp|P08559-4|ODPA_HUMAN	PDHA1	Isoform 4 of Pyruvate dehydrogenase E1 component subunit alpha, somatic form, mitochondrial OS=Homo sapiens OX=9606 GN=PDHA1	0.0693212	0.0333555	0.0787403	-0.0154047	-0.0556787	0.020561	0.0453848	-0.0402741	-0.0650978	0.294751	0.781946	0.380568	0.914922	0.512784	0.79406	0.857472	0.352175	0.473743	n.s.	17.1501	17.1347	17.0808	17.1595	17.0944	17.1142	17.0053	17.1082	17.1289	17.1027	17.1562	17.1914	17.1533	17.1147	17.0744	17.0783	17.1625	17.1634	17.1769	17.139	17.1627	17.0931	17.0232	17.1671
sp|O14832|PAHX_HUMAN	PHYH	Phytanoyl-CoA dioxygenase, peroxisomal OS=Homo sapiens OX=9606 GN=PHYH PE=1 SV=1	-0.0057535	0.059989	0.130886	0.0863132	0.0429514	0.0205707	0.0708971	-0.0433618	-0.0936881	0.940076	0.52091	0.0713697	0.339025	0.593127	0.775431	0.686885	0.118976	0.0879799	n.s.	15.1832	15.2695	15.189	15.3199	15.2262	15.249	15.2355	15.1777	15.1537	15.2602	15.1184	15.171	15.2855	15.2382	15.2231	15.2707	15.2278	15.3101	15.359	15.2578	15.3427	15.1793	15.2191	15.2801
sp|Q969F1|TF3C6_HUMAN	GTF3C6	General transcription factor 3C polypeptide 6 OS=Homo sapiens OX=9606 GN=GTF3C6 PE=1 SV=1	0.116544	-0.0224481	-0.0545856	-0.11842	-0.0655831	0.0205716	-0.0321375	0.0528373	0.105546	0.481407	0.950319	0.845099	0.680608	0.773797	0.916875	0.968742	0.552087	0.83788	n.s.	15.8355	15.7171	15.7189	15.6644	15.7699	15.6965	15.6555	15.8234	15.678	15.9432	15.6765	15.8867	15.7984	15.8925	15.3986	15.7176	15.5472	15.8864	15.6191	15.7966	15.5773	15.8732	15.674	15.7625
sp|Q9BXW6|OSBL1_HUMAN	OSBPL1A	Oxysterol-binding protein-related protein 1 OS=Homo sapiens OX=9606 GN=OSBPL1A PE=1 SV=2	0.026631	0.0987841	0.0533238	0.0927782	0.138052	0.020625	-0.0454604	0.0452742	0.11136	0.668246	0.196761	0.498677	0.253761	0.0320995	0.749521	0.827422	0.0480687	0.0155838	sig	16.1868	16.2796	16.1602	16.2135	16.3249	16.259	16.2097	16.1474	16.1235	16.1981	16.1351	16.2273	16.2154	16.2822	16.2793	16.2768	16.2194	16.3427	16.198	16.2154	16.2272	16.2785	16.3381	16.358
tr|K7EQN6|K7EQN6_HUMAN	ZNF536	Zinc finger protein 536 (Fragment) OS=Homo sapiens OX=9606 GN=ZNF536 PE=4 SV=2	-0.0307111	0.0302557	-0.00475009	0.0815966	0.0455337	0.0206299	-0.0350058	-0.0360629	0.0195728	0.78853	0.876267	0.981155	0.629506	0.741124	0.862773	0.936905	0.875339	0.869359	n.s.	15.1322	15.2138	15.1629	15.1582	15.1777	15.1932	15.065	15.2819	15.1418	15.0656	15.2119	15.1191	15.2173	15.2464	15.1158	15.2663	15.2281	15.147	15.1807	15.2095	15.0842	15.2634	15.1811	15.0888
sp|Q9C0B0|UNK_HUMAN	UNK	RING finger protein unkempt homolog OS=Homo sapiens OX=9606 GN=UNK PE=1 SV=2	-0.0452766	0.0594461	0.095873	0.12536	0.151906	0.0206376	0.0364269	0.0265457	0.0107564	0.369516	0.419386	0.137249	0.0612245	0.0090577	0.715072	0.844685	0.864022	0.0121254	sig	15.757	15.8824	15.8023	15.8982	15.9089	15.8618	15.7806	15.8378	15.7885	15.8111	15.7009	15.7591	15.7988	15.8849	15.9016	15.8663	15.8889	15.8921	15.8679	15.9564	15.8703	15.9054	15.9175	15.904
sp|Q92990|GLMN_HUMAN	GLMN	Glomulin OS=Homo sapiens OX=9606 GN=GLMN PE=1 SV=2	0.0251454	-0.0242209	-0.0389654	-0.0286419	0.00467489	0.0207243	-0.0147446	0.0333168	0.0687857	0.410747	0.619918	0.31661	0.557965	0.928006	0.517539	0.906177	0.0127182	0.0643698	n.s.	15.6606	15.6319	15.6354	15.5965	15.6652	15.6112	15.6439	15.6596	15.6028	15.6724	15.6395	15.6697	15.587	15.6278	15.6188	15.6725	15.6148	15.6085	15.6137	15.5737	15.602	15.6535	15.6847	15.6575
sp|Q9H9G7|AGO3_HUMAN	AGO3	Protein argonaute-3 OS=Homo sapiens OX=9606 GN=AGO3 PE=1 SV=2	-0.0218512	-0.0203965	0.00991692	0.0221855	-0.00598318	0.0207307	0.0303134	-0.0281687	-0.0377513	0.610748	0.776203	0.896011	0.769119	0.929753	0.630676	0.836621	0.368279	0.703127	n.s.	15.7943	15.8164	15.8161	15.826	15.7883	15.7957	15.8737	15.7691	15.8055	15.8229	15.8024	15.7574	15.7693	15.8047	15.8132	15.8337	15.8125	15.8031	15.8451	15.8522	15.7807	15.7915	15.7941	15.7792
sp|Q9UNZ5|L10K_HUMAN	C19orf53	Leydig cell tumor 10 kDa protein homolog OS=Homo sapiens OX=9606 GN=C19orf53 PE=1 SV=1	-0.200604	-0.211841	-0.215732	0.00953327	-0.00727871	0.0207698	-0.00389167	-0.016812	0.0078495	0.0519096	0.141734	0.115084	0.968685	0.968949	0.874008	0.996869	0.957901	0.137486	n.s.	15.4683	15.4778	15.6689	15.4532	15.461	15.4571	15.7144	15.7017	15.5907	15.6091	15.3744	15.4214	15.3536	15.4857	15.5319	15.4979	15.4494	15.4862	15.3064	15.5735	15.4797	15.432	15.4311	15.52
sp|Q5VWZ2|LYPL1_HUMAN	LYPLAL1	Lysophospholipase-like protein 1 OS=Homo sapiens OX=9606 GN=LYPLAL1 PE=1 SV=3	-0.0184099	-0.0240137	-0.00983539	0.0151814	0.0403928	0.0207852	0.0141783	0.0252114	0.0318183	0.77642	0.814578	0.928641	0.898489	0.580067	0.745703	0.956068	0.618269	0.880384	n.s.	16.2472	16.2624	16.2656	16.2558	16.2876	16.2416	16.238	16.2883	16.2705	16.3215	16.2291	16.191	16.2825	16.225	16.2174	16.2917	16.2787	16.2168	16.2643	16.2122	16.2908	16.3324	16.307	16.2233
sp|Q13045|FLII_HUMAN	FLII	Protein flightless-1 homolog OS=Homo sapiens OX=9606 GN=FLII PE=1 SV=2	0.0217536	0.0268405	0.0283285	0.0259123	0.0291539	0.0208253	0.00148801	0.00324161	0.0225789	0.619668	0.696748	0.636061	0.734197	0.581116	0.635473	0.996869	0.626986	0.549745	n.s.	15.9086	15.9345	15.8868	15.9152	15.9377	15.9137	15.9034	15.8834	15.8737	15.9514	15.8744	15.9	15.9112	15.9423	15.8875	15.9385	15.9017	15.9632	15.8867	15.957	15.9017	15.9216	15.985	15.9067
tr|F5GYQ1|F5GYQ1_HUMAN	ATP6V0D1	V-type proton ATPase subunit OS=Homo sapiens OX=9606 GN=ATP6V0D1 PE=1 SV=1	-0.0011471	-0.0522966	-0.0122378	-0.030317	0.0126598	0.0208325	0.0400587	0.0429767	0.0237505	0.988775	0.532483	0.906465	0.769305	0.885591	0.737225	0.844685	0.715052	0.668193	n.s.	17.2507	17.2203	17.2518	17.2396	17.2633	17.1995	17.2377	17.2938	17.2238	17.2638	17.2424	17.2457	17.264	17.136	17.1985	17.2004	17.1985	17.2622	17.2976	17.182	17.2391	17.2257	17.2314	17.3328
sp|Q9UBT2|SAE2_HUMAN	UBA2	SUMO-activating enzyme subunit 2 OS=Homo sapiens OX=9606 GN=UBA2 PE=1 SV=2	-0.00475639	0.0067804	0.00823205	0.0324171	0.0679433	0.0208803	0.00145165	0.0355261	0.0549548	0.892602	0.910346	0.879064	0.474728	0.0221653	0.496627	0.995937	0.0429953	0.102606	n.s.	15.8486	15.881	15.8534	15.8616	15.9166	15.8602	15.8525	15.8665	15.8411	15.8613	15.8582	15.8263	15.8639	15.8404	15.8762	15.9058	15.8809	15.8564	15.8107	15.9015	15.8726	15.9339	15.9016	15.9142
sp|Q86TU7|SETD3_HUMAN	SETD3	Histone-lysine N-methyltransferase setd3 OS=Homo sapiens OX=9606 GN=SETD3 PE=1 SV=1	-0.0277393	-0.0315087	-0.034962	0.017211	0.0197994	0.0209804	-0.00345336	0.00258837	0.0270222	0.319439	0.44319	0.340253	0.748074	0.590519	0.477467	0.987558	0.358561	0.473346	n.s.	15.5252	15.5424	15.5529	15.518	15.545	15.5214	15.5966	15.5198	15.5424	15.5093	15.5144	15.5519	15.5291	15.495	15.5402	15.5514	15.5514	15.5245	15.4955	15.537	15.5214	15.541	15.5409	15.5531
sp|O75446|SAP30_HUMAN	SAP30	Histone deacetylase complex subunit SAP30 OS=Homo sapiens OX=9606 GN=SAP30 PE=1 SV=1	0.0362763	-0.00932323	-0.034556	-0.0245796	-0.131423	0.02102	-0.0252328	-0.106843	-0.0605907	0.680296	0.956085	0.791663	0.880022	0.138434	0.825413	0.948162	0.480035	0.254271	n.s.	15.9446	15.92	15.9083	15.8738	15.8132	15.899	15.9179	15.9714	15.8357	15.8829	15.9997	15.9512	15.9029	15.8414	15.9527	15.9879	15.8386	15.9335	15.8389	15.8542	15.9283	15.8549	15.7788	15.8059
sp|P40227|TCPZ_HUMAN	CCT6A	T-complex protein 1 subunit zeta OS=Homo sapiens OX=9606 GN=CCT6A PE=1 SV=3	0.00871729	-0.0167761	-0.0228573	-0.00445688	-0.017348	0.0210365	-0.00608121	-0.0128911	0.0142266	0.807116	0.758591	0.609195	0.949811	0.674544	0.517106	0.969835	0.695539	0.45091	n.s.	16.1454	16.141	16.1367	16.1139	16.1281	16.1199	16.1458	16.1482	16.1161	16.1445	16.1571	16.1347	16.0808	16.1344	16.1446	16.1421	16.1281	16.1527	16.0965	16.1113	16.1338	16.1382	16.136	16.11
sp|A3KMH1|VWA8_HUMAN	VWA8	von Willebrand factor A domain-containing protein 8 OS=Homo sapiens OX=9606 GN=VWA8 PE=1 SV=2	0.0843643	0.0720424	0.108306	0.00871965	-0.0121146	0.0210415	0.0362639	-0.0208343	-0.0360567	0.146837	0.414292	0.163418	0.949811	0.901576	0.761969	0.885752	0.595846	0.211271	n.s.	14.9036	14.9123	14.8192	14.9275	14.8915	14.8913	14.7499	14.8647	14.8431	14.8408	14.921	14.9489	14.9035	14.9151	14.8551	14.8847	14.9385	14.9137	14.9337	14.9082	14.9407	14.8959	14.8283	14.9501
sp|P00491|PNPH_HUMAN	PNP	Purine nucleoside phosphorylase OS=Homo sapiens OX=9606 GN=PNP PE=1 SV=2	0.0103281	0.0136948	-0.000554034	0.0244159	0.0678186	0.0210491	-0.0142488	0.0434027	0.0787007	0.76279	0.799285	0.990633	0.626448	0.0246703	0.497965	0.906177	0.00261532	0.0443167	sig	15.6989	15.7233	15.6885	15.688	15.7667	15.7022	15.7316	15.6897	15.6444	15.7115	15.6782	15.7069	15.7266	15.6728	15.7074	15.7455	15.7077	15.7167	15.695	15.675	15.694	15.7499	15.789	15.7611
sp|Q6IA69|NADE_HUMAN	NADSYN1	Glutamine-dependent NAD(+) synthetase OS=Homo sapiens OX=9606 GN=NADSYN1 PE=1 SV=3	-0.0786393	-0.138962	-0.137118	-0.0392704	0.0359512	0.0210521	0.00184354	0.0752216	0.0944302	0.270437	0.152717	0.141038	0.776692	0.71914	0.806249	0.996869	0.197527	0.16739	n.s.	13.95	13.9108	14.0287	13.8916	13.986	13.8897	13.9585	14.138	13.9895	14.0102	13.9159	13.9241	13.8792	13.9257	13.8643	13.8954	13.8822	13.9547	13.8854	13.9896	13.7997	13.9626	13.9698	14.0256
sp|Q9NS93|TM7S3_HUMAN	TM7SF3	Transmembrane 7 superfamily member 3 OS=Homo sapiens OX=9606 GN=TM7SF3 PE=2 SV=1	0.0701421	-0.072368	-0.203173	-0.121426	-0.0449362	0.0210846	-0.130805	0.0764894	0.228379	0.67179	0.789956	0.297752	0.637932	0.846033	0.909953	0.798551	0.120133	0.322309	n.s.	13.0949	12.9735	13.0248	12.8216	13.05	12.9524	12.9929	13.0374	13.044	13.2385	13.0506	12.9958	12.9238	13.0493	12.8842	12.8447	13.146	12.9297	13.04	12.5721	12.8527	12.9985	13.0408	13.1107
sp|O00161|SNP23_HUMAN	SNAP23	Synaptosomal-associated protein 23 OS=Homo sapiens OX=9606 GN=SNAP23 PE=1 SV=1	0.0494418	0.00836355	-0.0505662	-0.019956	-0.00765637	0.0211223	-0.0589297	0.0122996	0.0923516	0.227609	0.920266	0.368845	0.807747	0.910316	0.642572	0.598247	0.0278945	0.102532	n.s.	15.2973	15.2773	15.2478	15.1973	15.2896	15.2562	15.2871	15.2697	15.1868	15.2977	15.2834	15.3108	15.2985	15.1906	15.2795	15.2994	15.2509	15.2817	15.2282	15.1723	15.1914	15.2933	15.3061	15.2695
sp|Q9BUP3-3|HTAI2_HUMAN	HTATIP2	Isoform 3 of Oxidoreductase HTATIP2 OS=Homo sapiens OX=9606 GN=HTATIP2	0.0410894	-0.0219021	-0.0276552	-0.041868	-0.000249239	0.0211236	-0.00575306	0.0416187	0.0684954	0.14216	0.660197	0.507313	0.335392	0.995845	0.503782	0.971523	0.0116818	0.0256088	sig	16.1089	16.0671	16.0678	16.0402	16.1087	16.0459	16.0645	16.0848	16.0543	16.1073	16.0992	16.1203	16.0407	16.0336	16.0635	16.023	16.0876	16.0906	16.0362	16.064	16.0204	16.0926	16.0969	16.1366
sp|Q9ULV4-3|COR1C_HUMAN	CORO1C	Isoform 3 of Coronin-1C OS=Homo sapiens OX=9606 GN=CORO1C	0.0149361	0.00947348	-0.0261232	0.0156936	0.0376232	0.0211562	-0.0355967	0.0219295	0.0786825	0.778967	0.919435	0.717662	0.868443	0.524067	0.677798	0.836621	0.0885408	0.386844	n.s.	17.4282	17.4439	17.4133	17.3872	17.4659	17.4228	17.4802	17.3794	17.3803	17.4146	17.4383	17.4319	17.4688	17.3506	17.4489	17.4549	17.4705	17.4064	17.3913	17.3698	17.4004	17.4888	17.4751	17.4336
sp|Q86VX9|MON1A_HUMAN	MON1A	Vacuolar fusion protein MON1 homolog A OS=Homo sapiens OX=9606 GN=MON1A PE=1 SV=3	-0.0303074	-0.0322936	-0.0737498	0.0191915	-0.0304085	0.0211778	-0.0414562	-0.0496	0.013034	0.757828	0.839667	0.544178	0.917808	0.808319	0.835899	0.906177	0.904055	0.843368	n.s.	14.5739	14.5931	14.6042	14.5304	14.5435	14.5719	14.593	14.6435	14.5761	14.6083	14.5718	14.5416	14.5006	14.5989	14.6161	14.546	14.6098	14.6235	14.5526	14.5772	14.4616	14.5433	14.69	14.3971
sp|Q08378|GOGA3_HUMAN	GOLGA3	Golgin subfamily A member 3 OS=Homo sapiens OX=9606 GN=GOLGA3 PE=1 SV=2	0.0469312	0.00746701	-0.0304879	-0.0182664	0.0118437	0.0211978	-0.0379549	0.03011	0.0892627	0.0846956	0.894335	0.430093	0.731436	0.769271	0.474484	0.626407	0.00238727	0.0100161	sig	15.3352	15.317	15.2883	15.2578	15.3471	15.2958	15.3272	15.2633	15.2745	15.3644	15.3033	15.3379	15.2953	15.2732	15.3188	15.3155	15.3178	15.3176	15.2621	15.2504	15.2609	15.3387	15.3599	15.3425
sp|Q9NZW5|MPP6_HUMAN	MPP6	MAGUK p55 subfamily member 6 OS=Homo sapiens OX=9606 GN=MPP6 PE=1 SV=2	0.010137	0.0196959	0.00220318	0.0307623	0.0358633	0.0212034	-0.0174927	0.00510097	0.0437971	0.769796	0.698578	0.971648	0.517257	0.302196	0.500137	0.890083	0.128748	0.188995	n.s.	15.8785	15.9092	15.8683	15.8705	15.9143	15.888	15.8999	15.8669	15.8381	15.8613	15.8938	15.8803	15.8836	15.878	15.9024	15.9368	15.877	15.9139	15.8498	15.878	15.8838	15.9305	15.926	15.8864
sp|Q8TDN4|CABL1_HUMAN	CABLES1	CDK5 and ABL1 enzyme substrate 1 OS=Homo sapiens OX=9606 GN=CABLES1 PE=1 SV=2	-0.0720314	-0.031667	-0.0317352	0.0616561	0.0528487	0.0212917	-6.82e-05	-0.00880741	0.0125524	0.119002	0.709493	0.672007	0.408497	0.370624	0.701318	0.999714	0.84145	0.195014	n.s.	16.0538	16.1155	16.1258	16.0941	16.1067	16.0942	16.1213	16.1355	16.1208	16.0726	16.0483	16.0405	16.1305	16.0905	16.0616	16.1577	16.055	16.1338	16.0667	16.1048	16.1109	16.122	16.0871	16.1109
sp|O60716|CTND1_HUMAN	CTNND1	Catenin delta-1 OS=Homo sapiens OX=9606 GN=CTNND1 PE=1 SV=1	0.0268097	-0.025752	-0.0420607	-0.0312275	-0.0735004	0.0213342	-0.0163087	-0.0422729	-0.00463002	0.47554	0.672196	0.381913	0.608157	0.0532517	0.586419	0.917267	0.922237	0.159257	n.s.	15.08	15.0488	15.0532	15.0111	15.0065	15.0275	15.0729	15.046	15.0408	15.0477	15.075	15.1174	14.9938	15.0279	15.0607	15.0057	15.0668	15.0739	15.0512	14.9772	15.005	14.9934	15.0337	14.9925
sp|O75940|SPF30_HUMAN	SMNDC1	Survival of motor neuron-related-splicing factor 30 OS=Homo sapiens OX=9606 GN=SMNDC1 PE=1 SV=1	0.0408445	-0.0027311	-0.0372752	-0.0222154	-0.031161	0.0213602	-0.0345441	-0.00894565	0.0469587	0.431493	0.979027	0.61583	0.827175	0.648156	0.710039	0.857472	0.381737	0.523966	n.s.	16.7142	16.692	16.6733	16.6361	16.683	16.6706	16.618	16.7246	16.6774	16.7706	16.6599	16.712	16.695	16.6741	16.6428	16.6542	16.7445	16.6771	16.6168	16.6182	16.6732	16.7324	16.6361	16.6805
sp|O00425|IF2B3_HUMAN	IGF2BP3	Insulin-like growth factor 2 mRNA-binding protein 3 OS=Homo sapiens OX=9606 GN=IGF2BP3 PE=1 SV=2	0.0142238	0.0322656	0.0401933	0.0394064	0.0388848	0.0213647	0.00792768	-0.000521599	0.0129154	0.696546	0.520433	0.361302	0.440546	0.321228	0.542205	0.959527	0.74554	0.136835	n.s.	16.2726	16.312	16.2583	16.2985	16.3114	16.2906	16.2852	16.2544	16.2353	16.2772	16.2788	16.2617	16.2836	16.2988	16.2894	16.3121	16.3051	16.3188	16.275	16.3192	16.3014	16.3518	16.3182	16.2644
sp|Q96MF7|NSE2_HUMAN	NSMCE2	E3 SUMO-protein ligase NSE2 OS=Homo sapiens OX=9606 GN=NSMCE2 PE=1 SV=2	0.00751062	-0.0175031	-0.0163273	-0.0036343	-0.0158414	0.0213795	0.00117584	-0.0122071	0.00799657	0.877003	0.813726	0.808977	0.968208	0.783257	0.622967	0.996869	0.875258	0.87539	n.s.	15.5632	15.5596	15.5557	15.5394	15.5474	15.5382	15.5865	15.5032	15.5774	15.5523	15.5807	15.5566	15.5555	15.5171	15.5419	15.5478	15.5351	15.5959	15.5471	15.5248	15.5462	15.5046	15.5623	15.5752
sp|O15031|PLXB2_HUMAN	PLXNB2	Plexin-B2 OS=Homo sapiens OX=9606 GN=PLXNB2 PE=1 SV=3	-0.0156667	0.108333	0.13195	0.145411	0.163617	0.0214105	0.0236161	0.0182061	0.0160005	0.818524	0.133384	0.0435793	0.0316711	0.00476022	0.748473	0.92392	0.827593	0.0109556	sig	13.7568	13.9022	13.7725	13.9044	13.9204	13.8808	13.7989	13.7427	13.7758	13.712	13.818	13.7404	13.8604	13.8687	13.9133	13.8894	13.9295	13.8877	13.9932	13.869	13.8511	13.8616	13.9387	13.961
sp|Q32P28|P3H1_HUMAN	P3H1	Prolyl 3-hydroxylase 1 OS=Homo sapiens OX=9606 GN=P3H1 PE=1 SV=2	0.0307432	-0.0285973	-0.0485471	-0.0378887	-0.0515659	0.0214518	-0.0199498	-0.0136772	0.0277244	0.442582	0.660197	0.351987	0.550817	0.262367	0.612011	0.903648	0.518884	0.154723	n.s.	16.0714	16.0335	16.0406	15.9921	16.0198	16.012	16.052	16.0057	16.0642	16.0768	16.0784	16.0588	16.007	15.9988	16.0303	16.0241	16.0047	16.0716	15.9649	15.9957	16.0156	16.003	16.0745	15.9819
sp|Q5VZ89-7|DEN4C_HUMAN	DENND4C	Isoform 2 of DENN domain-containing protein 4C OS=Homo sapiens OX=9606 GN=DENND4C	-0.0414982	-0.0183112	0.0228212	0.044646	0.0324873	0.0214591	0.0411324	-0.0121587	-0.0318321	0.312966	0.809708	0.727268	0.501634	0.543244	0.631608	0.756325	0.475718	0.478359	n.s.	14.9861	15.0308	15.0276	15.0504	15.0186	15.0093	15.0437	15.0418	14.9973	14.966	14.9973	14.995	14.9456	15.0465	15.0358	15.0954	14.9865	15.0104	15.056	15.0481	15.0473	15.0406	15.0125	15.0027
sp|Q8WTT2|NOC3L_HUMAN	NOC3L	Nucleolar complex protein 3 homolog OS=Homo sapiens OX=9606 GN=NOC3L PE=1 SV=1	0.0745163	-0.0202772	-0.0726016	-0.0733146	-0.151747	0.021479	-0.0523244	-0.0784326	-0.00462926	0.0528918	0.778945	0.161247	0.19687	0.00185269	0.620012	0.643201	0.929754	0.00428183	sig	16.3375	16.2641	16.2629	16.1903	16.1857	16.2427	16.2242	16.2827	16.2819	16.2948	16.3815	16.336	16.2349	16.2474	16.2457	16.3093	16.2031	16.2801	16.2063	16.1806	16.1841	16.1877	16.1772	16.1922
sp|Q9NYW8|RBAK_HUMAN	RBAK	RB-associated KRAB zinc finger protein OS=Homo sapiens OX=9606 GN=RBAK PE=1 SV=1	0.0718369	0.0383545	0.031914	-0.0119948	-0.0511898	0.0214876	-0.00644052	-0.039195	-0.0112669	0.665943	0.897271	0.91441	0.971939	0.819627	0.909013	0.996192	0.957037	0.982331	n.s.	12.7506	12.7386	12.6788	12.7107	12.6994	12.7172	12.5078	12.6458	12.8828	12.7302	12.8367	12.685	12.6589	12.765	12.7276	12.806	12.6089	12.801	12.69	12.8676	12.5745	12.7567	12.7399	12.6017
sp|Q5T653|RM02_HUMAN	MRPL2	39S ribosomal protein L2, mitochondrial OS=Homo sapiens OX=9606 GN=MRPL2 PE=1 SV=2	0.0405423	0.0477502	0.057374	0.0287222	-0.0415252	0.0215142	0.00962378	-0.0702474	-0.0583569	0.375417	0.484377	0.34235	0.737839	0.464525	0.666558	0.967051	0.205447	0.33332	n.s.	15.5725	15.6012	15.532	15.5893	15.531	15.5797	15.5036	15.5586	15.5337	15.6052	15.5752	15.5372	15.591	15.5962	15.5519	15.5596	15.5672	15.6769	15.5997	15.5293	15.639	15.5264	15.5086	15.558
sp|Q9BW91|NUDT9_HUMAN	NUDT9	ADP-ribose pyrophosphatase, mitochondrial OS=Homo sapiens OX=9606 GN=NUDT9 PE=1 SV=1	0.00773912	-0.0198207	-0.00908652	-0.00603931	0.0111674	0.0215206	0.0107342	0.0172067	0.027993	0.867316	0.776184	0.901872	0.945176	0.852241	0.606422	0.950102	0.508096	0.791262	n.s.	16.5909	16.5848	16.5831	16.5741	16.602	16.5633	16.5495	16.6084	16.5915	16.6026	16.602	16.568	16.5641	16.5519	16.5741	16.545	16.5929	16.6166	16.5593	16.6158	16.5471	16.6151	16.6401	16.5509
sp|P52434|RPAB3_HUMAN	POLR2H	DNA-directed RNA polymerases I, II, and III subunit RPABC3 OS=Homo sapiens OX=9606 GN=POLR2H PE=1 SV=4	0.00311564	0.0095075	-0.0090158	0.0279741	0.0368636	0.0215823	-0.0185233	0.00888948	0.048995	0.963672	0.929653	0.930261	0.780661	0.587501	0.71395	0.936905	0.373462	0.668762	n.s.	16.914	16.942	16.9109	16.9019	16.9509	16.9204	16.896	16.9403	16.8963	16.8754	16.9133	16.9533	16.8877	16.9166	16.9568	17.0086	16.9321	16.8852	16.8957	16.9057	16.9041	16.9995	16.9289	16.9241
sp|Q9H596|DUS21_HUMAN	DUSP21	Dual specificity protein phosphatase 21 OS=Homo sapiens OX=9606 GN=DUSP21 PE=1 SV=1	-0.042192	-0.0289584	-0.0271863	0.0348172	0.039355	0.0215836	0.00177209	0.00453785	0.0243494	0.515282	0.797281	0.789589	0.76777	0.632852	0.763827	0.996869	0.746726	0.821187	n.s.	15.9217	15.9565	15.9639	15.9367	15.9611	15.9349	16.0154	15.9117	15.9647	15.8712	15.9533	15.9405	15.9158	15.9535	15.9356	15.9345	16.0043	15.9307	15.9138	15.9969	15.8994	15.9376	16.0081	15.9374
sp|Q9HAP2|MLXIP_HUMAN	MLXIP	MLX-interacting protein OS=Homo sapiens OX=9606 GN=MLXIP PE=1 SV=2	0.0653775	0.0410577	0.0188263	-0.0027118	-0.0140789	0.021608	-0.0222315	-0.0113671	0.0324723	0.138806	0.577243	0.815481	0.981113	0.847818	0.681047	0.910862	0.533509	0.280844	n.s.	15.0066	15.0039	14.9413	14.9601	14.9926	14.9823	14.9164	14.9329	14.9745	14.992	14.9954	15.0325	15.0074	14.9638	14.9757	14.997	15.0546	14.9602	14.9236	14.9893	14.9674	15.0357	14.9909	14.9511
sp|P07741|APT_HUMAN	APRT	Adenine phosphoribosyltransferase OS=Homo sapiens OX=9606 GN=APRT PE=1 SV=2	-0.11928	0.00623689	0.0417051	0.147126	0.179767	0.0216092	0.0354682	0.032641	0.0187819	0.0214733	0.956085	0.589635	0.0405085	0.00476022	0.722018	0.862326	0.775514	0.00933484	sig	16.1748	16.322	16.2941	16.3358	16.3546	16.3004	16.3804	16.256	16.246	16.192	16.1788	16.1538	16.2537	16.2826	16.3648	16.3491	16.3199	16.2969	16.3212	16.3463	16.3399	16.369	16.35	16.3448
sp|P35670|ATP7B_HUMAN	ATP7B	Copper-transporting ATPase 2 OS=Homo sapiens OX=9606 GN=ATP7B PE=1 SV=4	-0.018829	-0.048273	-0.0430908	-0.00778285	-0.0458882	0.0216611	0.00518223	-0.0381053	-0.0216264	0.703001	0.454201	0.477249	0.939227	0.385834	0.655134	0.98854	0.677512	0.400434	n.s.	14.723	14.7153	14.7419	14.6988	14.6772	14.6936	14.7281	14.7416	14.756	14.712	14.713	14.7441	14.7001	14.7035	14.6772	14.6873	14.759	14.6995	14.7303	14.6845	14.6816	14.6802	14.7425	14.6087
sp|Q13263|TIF1B_HUMAN	TRIM28	Transcription intermediary factor 1-beta OS=Homo sapiens OX=9606 GN=TRIM28 PE=1 SV=5	-0.0455077	-0.0614177	-0.0549484	0.00576484	0.00528893	0.0216748	0.00646928	-0.000475904	0.0147296	0.24451	0.271753	0.297846	0.949811	0.937409	0.615064	0.976936	0.761562	0.271144	n.s.	16.1427	16.1484	16.1882	16.1332	16.1479	16.1267	16.2263	16.1669	16.1713	16.1365	16.1278	16.1637	16.1147	16.1155	16.15	16.1538	16.1547	16.1368	16.135	16.1264	16.1383	16.1538	16.1977	16.0924
sp|Q9UJ70-2|NAGK_HUMAN	NAGK	Isoform 2 of N-acetyl-D-glucosamine kinase OS=Homo sapiens OX=9606 GN=NAGK	-0.0384981	0.04981	0.0532657	0.109995	0.111937	0.0216866	0.00345569	0.00194232	0.0201732	0.503659	0.563754	0.488862	0.147301	0.0746203	0.729616	0.993084	0.765613	0.144971	n.s.	15.6648	15.7748	15.7033	15.7565	15.7767	15.7531	15.7083	15.7041	15.6973	15.7101	15.6062	15.678	15.8047	15.7728	15.6817	15.8534	15.7214	15.7495	15.7314	15.8083	15.7299	15.7757	15.804	15.7505
sp|Q5VU43-2|MYOME_HUMAN	PDE4DIP	Isoform 2 of Myomegalin OS=Homo sapiens OX=9606 GN=PDE4DIP	0.00278743	-0.0054126	-0.0152805	0.0135969	0.0277728	0.0217969	-0.00986791	0.014176	0.0458408	0.952592	0.947142	0.803515	0.85687	0.558788	0.58047	0.95402	0.206805	0.64232	n.s.	15.5357	15.5493	15.5329	15.5176	15.5635	15.5275	15.5498	15.5379	15.5111	15.5772	15.5146	15.5153	15.5641	15.4869	15.5315	15.5451	15.552	15.5508	15.4996	15.5422	15.5112	15.5735	15.6083	15.5086
sp|Q9BVM2|DPCD_HUMAN	DPCD	Protein DPCD OS=Homo sapiens OX=9606 GN=DPCD PE=1 SV=2	-0.00950375	-0.0385826	-0.00937265	-0.00727035	-0.0232854	0.0218085	0.02921	-0.016015	-0.0234165	0.90816	0.751377	0.945977	0.963801	0.817147	0.784196	0.9207	0.780789	0.968771	n.s.	15.3108	15.3035	15.3203	15.3109	15.2875	15.2817	15.4471	15.2656	15.2481	15.3425	15.3109	15.2789	15.2709	15.2742	15.3	15.3318	15.3221	15.2565	15.3037	15.2506	15.3783	15.3096	15.3249	15.2279
sp|Q13595|TRA2A_HUMAN	TRA2A	Transformer-2 protein homolog alpha OS=Homo sapiens OX=9606 GN=TRA2A PE=1 SV=1	0.0737336	0.000101569	-0.0466952	-0.0518085	-0.00362371	0.0218235	-0.0467968	0.0481848	0.116805	0.149175	0.99883	0.533085	0.544776	0.968717	0.71478	0.79416	0.0278855	0.127548	n.s.	15.6556	15.6038	15.5818	15.5351	15.6519	15.5819	15.6052	15.6311	15.5092	15.6024	15.6585	15.7058	15.5901	15.5255	15.6303	15.5746	15.5682	15.6684	15.5724	15.4932	15.5398	15.6411	15.6646	15.6501
sp|O14686-3|KMT2D_HUMAN	KMT2D	Isoform 3 of Histone-lysine N-methyltransferase 2D OS=Homo sapiens OX=9606 GN=KMT2D	0.0520036	0.0301829	0.0367048	3.03e-05	0.0136049	0.021851	0.00652191	0.0135746	0.0289037	0.187301	0.654314	0.520423	0.999617	0.82169	0.61882	0.977723	0.516725	0.455758	n.s.	15.0595	15.0596	15.0075	15.0442	15.0731	15.0377	15.029	15.0318	14.9618	15.0799	15.0098	15.0889	15.0348	15.0605	15.0179	15.0017	15.1098	15.0672	15.0452	15.0142	15.0734	15.0581	15.0612	15.1001
sp|Q15149-2|PLEC_HUMAN	PLEC	Isoform 2 of Plectin OS=Homo sapiens OX=9606 GN=PLEC	0.00187663	0.00541049	-0.0280722	0.0254012	0.0105131	0.0218673	-0.0334827	-0.0148881	0.040462	0.982659	0.965342	0.775442	0.832468	0.914375	0.750561	0.896135	0.541993	0.399647	n.s.	15.966	15.9914	15.9641	15.9361	15.9765	15.9696	16.0163	15.952	15.9241	15.9509	15.9714	15.9758	15.9553	15.9671	15.9863	15.9896	15.9719	16.0128	15.9133	15.9496	15.9454	15.9726	16.0121	15.9449
sp|O43295|SRGP3_HUMAN	SRGAP3	SLIT-ROBO Rho GTPase-activating protein 3 OS=Homo sapiens OX=9606 GN=SRGAP3 PE=1 SV=3	-0.088644	0.0594994	0.0893723	0.170017	0.20774	0.0218741	0.0298729	0.0377226	0.0297237	0.160811	0.564699	0.300673	0.0400976	0.00367165	0.777657	0.915677	0.70696	0.0113703	sig	14.6704	14.8404	14.7591	14.8484	14.8781	14.8186	14.7232	14.7256	14.8284	14.7492	14.6258	14.6362	14.8088	14.8199	14.827	14.786	14.8794	14.8559	14.8839	14.8731	14.7882	14.8372	14.9271	14.8701
sp|Q9BVQ7|SPA5L_HUMAN	SPATA5L1	Spermatogenesis-associated protein 5-like protein 1 OS=Homo sapiens OX=9606 GN=SPATA5L1 PE=1 SV=2	-0.0343499	-0.0133784	-0.0230676	0.0428649	-0.0084119	0.0218934	-0.00968919	-0.0512768	-0.0196942	0.430705	0.871957	0.735422	0.534608	0.904012	0.636104	0.964093	0.697083	0.647596	n.s.	14.6346	14.6775	14.6689	14.6459	14.6262	14.6556	14.6642	14.7084	14.6342	14.6966	14.5956	14.6115	14.6129	14.7175	14.6363	14.6923	14.6858	14.6543	14.6281	14.6323	14.6772	14.632	14.5961	14.6505
sp|Q9UPN4|CP131_HUMAN	CEP131	Centrosomal protein of 131 kDa OS=Homo sapiens OX=9606 GN=CEP131 PE=1 SV=3	0.0392999	-0.00519425	-0.0567776	-0.0225693	-0.0578025	0.0219248	-0.0515834	-0.0352332	0.0382751	0.37355	0.956085	0.317767	0.793315	0.250972	0.651094	0.672689	0.410841	0.0883861	n.s.	14.9427	14.9202	14.9034	14.8467	14.8849	14.8983	14.9223	14.917	14.8711	14.9085	14.9382	14.9816	14.9226	14.9088	14.8634	14.9041	14.933	14.9234	14.8167	14.8992	14.8241	14.9076	14.8567	14.8905
sp|Q9BVA0|KTNB1_HUMAN	KATNB1	Katanin p80 WD40 repeat-containing subunit B1 OS=Homo sapiens OX=9606 GN=KATNB1 PE=1 SV=1	-0.00216886	0.0313664	0.0571116	0.0555745	0.0403192	0.0220392	0.0257453	-0.0152553	-0.0189613	0.96541	0.597776	0.221761	0.292506	0.36646	0.584396	0.855639	0.665229	0.187911	n.s.	15.1474	15.203	15.1496	15.2067	15.1877	15.181	15.1434	15.1469	15.1585	15.1427	15.145	15.1547	15.1765	15.1411	15.2253	15.1779	15.2103	15.2209	15.217	15.2057	15.1974	15.1277	15.2342	15.2013
sp|O15160|RPAC1_HUMAN	POLR1C	DNA-directed RNA polymerases I and III subunit RPAC1 OS=Homo sapiens OX=9606 GN=POLR1C PE=1 SV=1	0.0136706	0.0118241	-0.039313	0.0201974	-0.024856	0.0220439	-0.0511371	-0.0450534	0.0281276	0.785442	0.889937	0.513743	0.813094	0.668971	0.639293	0.668264	0.557232	0.156551	n.s.	15.938	15.9582	15.9243	15.885	15.9131	15.9361	15.95	15.9333	15.8896	15.9474	15.9524	15.9141	15.9502	15.9166	15.9416	15.9049	15.9708	15.9989	15.8806	15.9002	15.8742	15.9391	15.9009	15.8994
tr|A0A024R571|A0A024R571_HUMAN	EHD1	EH domain-containing protein 1 OS=Homo sapiens OX=9606 GN=EHD1 PE=1 SV=1	-0.00970803	-0.0230692	-0.0264902	0.00869338	-0.00117354	0.0220545	-0.00342097	-0.00986692	0.0156086	0.825939	0.72295	0.630925	0.914922	0.983703	0.583069	0.990382	0.729203	0.905047	n.s.	15.6468	15.6555	15.6565	15.63	15.6456	15.6334	15.6611	15.6458	15.6625	15.6165	15.671	15.6528	15.6035	15.6574	15.6394	15.6847	15.6922	15.5896	15.6522	15.6527	15.5851	15.6301	15.6411	15.6657
sp|Q3V6T2|GRDN_HUMAN	CCDC88A	Girdin OS=Homo sapiens OX=9606 GN=CCDC88A PE=1 SV=2	0.010013	0.0141353	0.0231055	0.0262797	0.0647415	0.0221573	0.00897019	0.0384617	0.0516489	0.7561	0.781542	0.56632	0.571675	0.0438132	0.449425	0.946952	0.0671892	0.0398384	sig	15.9705	15.9968	15.9605	15.9836	16.0352	15.9746	15.9692	15.9597	15.9525	15.9992	15.941	15.9713	15.9773	15.9765	15.9701	16.0146	16.0022	15.9735	15.9454	16.0194	15.9859	16.0255	16.0515	16.0287
sp|P20336|RAB3A_HUMAN	RAB3A	Ras-related protein Rab-3A OS=Homo sapiens OX=9606 GN=RAB3A PE=1 SV=1	0.0266073	0.0229936	0.0450882	0.0186727	-0.0117681	0.0222864	0.0220946	-0.0304408	-0.030249	0.657139	0.820499	0.55939	0.868443	0.89475	0.718319	0.92392	0.628285	0.854239	n.s.	15.1353	15.154	15.1087	15.1538	15.1235	15.1317	15.1022	15.1508	15.0731	15.132	15.1198	15.1541	15.0898	15.1976	15.1076	15.1562	15.1672	15.1385	15.1693	15.1516	15.1404	15.1023	15.0475	15.2207
sp|Q96PD2-2|DCBD2_HUMAN	DCBLD2	Isoform 2 of Discoidin, CUB and LCCL domain-containing protein 2 OS=Homo sapiens OX=9606 GN=DCBLD2	0.0274946	0.00643577	-0.0371379	0.00125605	-0.0408999	0.0223149	-0.0435737	-0.0421559	0.0237327	0.761676	0.968589	0.773715	0.996076	0.7044	0.811894	0.896583	0.81139	0.770274	n.s.	15.775	15.7762	15.7475	15.7103	15.7341	15.7539	15.6679	15.8071	15.7673	15.8295	15.7993	15.6961	15.7459	15.7258	15.79	15.7256	15.7916	15.8114	15.7314	15.6611	15.7385	15.8133	15.6655	15.7234
sp|P78549|NTH_HUMAN	NTHL1	Endonuclease III-like protein 1 OS=Homo sapiens OX=9606 GN=NTHL1 PE=1 SV=2	0.074924	0.0571804	0.0217061	0.00459201	-0.011114	0.0223357	-0.0354743	-0.015706	0.0421039	0.186546	0.528302	0.835373	0.973279	0.909844	0.745306	0.888539	0.520935	0.460557	n.s.	15.1238	15.1284	15.0489	15.0706	15.1127	15.1061	15.0483	15.062	15.0364	15.176	15.0565	15.139	15.0971	15.1916	15.0297	15.0909	15.1007	15.1937	15.063	15.0336	15.1153	15.0977	15.1379	15.1026
sp|A7KAX9|RHG32_HUMAN	ARHGAP32	Rho GTPase-activating protein 32 OS=Homo sapiens OX=9606 GN=ARHGAP32 PE=1 SV=1	0.0616353	0.0405414	0.0111037	0.00126233	-0.00776896	0.0223562	-0.0294377	-0.00903129	0.0427626	0.668056	0.874116	0.96969	0.997093	0.972472	0.889467	0.964228	0.793492	0.943955	n.s.	13.8429	13.8442	13.7813	13.7924	13.8352	13.8219	13.6997	13.8379	13.8063	13.8797	13.8176	13.8315	13.6118	13.9589	13.8949	13.8921	13.8656	13.7749	13.7476	13.8126	13.8171	13.8839	13.8833	13.7383
sp|Q8WU10|PYRD1_HUMAN	PYROXD1	Pyridine nucleotide-disulfide oxidoreductase domain-containing protein 1 OS=Homo sapiens OX=9606 GN=PYROXD1 PE=1 SV=1	-0.0820117	-0.123594	-0.094956	-0.0192237	-0.0539173	0.0223585	0.028638	-0.0346935	-0.040973	0.118624	0.0775798	0.173149	0.868957	0.436265	0.728083	0.904668	0.505271	0.080034	n.s.	15.6276	15.6083	15.7096	15.6146	15.5736	15.586	15.7669	15.6203	15.7415	15.667	15.6106	15.605	15.5438	15.5784	15.6357	15.5663	15.6024	15.6562	15.6435	15.5867	15.6136	15.5934	15.5644	15.5631
sp|Q12888-2|TP53B_HUMAN	TP53BP1	Isoform 2 of TP53-binding protein 1 OS=Homo sapiens OX=9606 GN=TP53BP1	0.0229052	0.0349062	0.0130996	0.034402	0.0142957	0.022401	-0.0218067	-0.0201063	0.0241013	0.533899	0.512925	0.827846	0.541366	0.773797	0.546547	0.875089	0.531103	0.354583	n.s.	15.542	15.5764	15.5191	15.5322	15.5563	15.554	15.5581	15.4917	15.5075	15.5102	15.5373	15.5785	15.5403	15.5408	15.581	15.5847	15.5409	15.6037	15.5108	15.5261	15.5597	15.543	15.5823	15.5437
sp|Q15059|BRD3_HUMAN	BRD3	Bromodomain-containing protein 3 OS=Homo sapiens OX=9606 GN=BRD3 PE=1 SV=1	0.110124	0.161822	0.108532	0.0741669	0.122752	0.0224693	-0.0532906	0.0485848	0.124345	0.000777456	1.74e-05	0.00689351	0.118787	0.000918706	0.581534	0.575923	0.000138017	0.00015868	sig	15.7777	15.8519	15.6676	15.7761	15.9005	15.8294	15.6399	15.6719	15.691	15.7631	15.7728	15.7974	15.8729	15.7947	15.8207	15.8795	15.8754	15.8008	15.7799	15.7741	15.7744	15.9155	15.8654	15.9205
sp|O95551-2|TYDP2_HUMAN	TDP2	Isoform 2 of Tyrosyl-DNA phosphodiesterase 2 OS=Homo sapiens OX=9606 GN=TDP2	0.0150011	0.0191816	0.0163838	0.0267112	0.0379855	0.0225308	-0.0027978	0.0112743	0.0366029	0.828609	0.865085	0.879312	0.819775	0.625812	0.735854	0.995937	0.57856	0.869597	n.s.	14.3339	14.3606	14.3189	14.3353	14.3719	14.3381	14.3706	14.2521	14.3341	14.3332	14.3931	14.2754	14.3734	14.2621	14.3788	14.3962	14.2745	14.4112	14.3472	14.3302	14.3284	14.3638	14.3943	14.3576
sp|Q14CX7|NAA25_HUMAN	NAA25	N-alpha-acetyltransferase 25, NatB auxiliary subunit OS=Homo sapiens OX=9606 GN=NAA25 PE=1 SV=1	-0.0333778	-0.0471043	-0.0224456	0.00880892	0.0322147	0.0225353	0.0246587	0.0234058	0.0212825	0.2925	0.294366	0.633874	0.895058	0.410926	0.503735	0.836621	0.547766	0.264309	n.s.	15.95	15.9588	15.9833	15.9609	15.9822	15.9362	15.9361	16.0302	15.9837	15.9512	15.9204	15.9784	15.9479	15.932	15.9289	15.9692	15.9606	15.9465	15.9638	15.9556	15.9633	15.9704	15.9912	15.985
sp|P31323|KAP3_HUMAN	PRKAR2B	cAMP-dependent protein kinase type II-beta regulatory subunit OS=Homo sapiens OX=9606 GN=PRKAR2B PE=1 SV=3	0.0102738	0.0443879	0.055039	0.0566957	0.125025	0.0225817	0.0106511	0.068329	0.0802595	0.80882	0.38497	0.223257	0.258782	0.000573611	0.558797	0.949662	0.0157614	0.00408325	sig	15.6125	15.6692	15.6022	15.6572	15.7375	15.6466	15.625	15.5663	15.6153	15.6269	15.5918	15.6186	15.6796	15.6389	15.6212	15.7035	15.6585	15.6455	15.6752	15.6609	15.6356	15.7574	15.7555	15.6995
sp|P36405|ARL3_HUMAN	ARL3	ADP-ribosylation factor-like protein 3 OS=Homo sapiens OX=9606 GN=ARL3 PE=1 SV=2	-0.0799213	-0.0154529	-0.0164231	0.0870738	0.105671	0.0226054	-0.000970168	0.0185967	0.0421723	0.206211	0.908896	0.896166	0.376089	0.147985	0.76819	0.998068	0.566018	0.429025	n.s.	14.3581	14.4451	14.438	14.4215	14.4637	14.4225	14.5066	14.3724	14.4349	14.316	14.3373	14.4209	14.473	14.3579	14.4367	14.5008	14.4165	14.4181	14.4723	14.3337	14.4586	14.4648	14.4479	14.4784
sp|Q6V1X1|DPP8_HUMAN	DPP8	Dipeptidyl peptidase 8 OS=Homo sapiens OX=9606 GN=DPP8 PE=1 SV=1	-0.0303569	-0.0491248	0.0386047	0.00384971	0.0505792	0.0226177	0.0877295	0.0467295	-0.0183824	0.648062	0.613632	0.674485	0.979108	0.510122	0.74568	0.566755	0.811258	0.264641	n.s.	16.4222	16.4261	16.4526	16.4912	16.4728	16.4035	16.4753	16.4919	16.3905	16.4453	16.4218	16.3996	16.3579	16.4321	16.4204	16.4266	16.3821	16.4695	16.5117	16.5039	16.458	16.4549	16.5391	16.4244
sp|P41252|SYIC_HUMAN	IARS	Isoleucine--tRNA ligase, cytoplasmic OS=Homo sapiens OX=9606 GN=IARS PE=1 SV=2	0.0125152	-0.00242927	0.0274546	0.00773156	0.0441886	0.022676	0.0298838	0.036457	0.0292492	0.779969	0.976075	0.629705	0.926257	0.342546	0.585464	0.836621	0.486777	0.126245	n.s.	16.3547	16.3624	16.3422	16.3696	16.3989	16.3397	16.3519	16.3595	16.3151	16.3461	16.3565	16.3614	16.3273	16.3531	16.3388	16.4012	16.3186	16.3675	16.3749	16.3749	16.3591	16.4077	16.4174	16.3715
sp|Q9NQ29|LUC7L_HUMAN	LUC7L	Putative RNA-binding protein Luc7-like 1 OS=Homo sapiens OX=9606 GN=LUC7L PE=1 SV=1	0.0628259	-0.0184465	-0.0629013	-0.0585719	-0.0115714	0.0227005	-0.0444549	0.0470004	0.114156	0.129668	0.814578	0.264523	0.371695	0.86458	0.626117	0.744506	0.00914689	0.0437078	sig	15.5783	15.5197	15.5155	15.4526	15.5667	15.497	15.5364	15.4457	15.5643	15.5812	15.5887	15.565	15.4885	15.5457	15.4568	15.499	15.5033	15.5568	15.4052	15.4742	15.4783	15.5792	15.5777	15.5433
sp|O75688|PPM1B_HUMAN	PPM1B	Protein phosphatase 1B OS=Homo sapiens OX=9606 GN=PPM1B PE=1 SV=1	-0.0179963	-0.00178984	0.00925156	0.038941	0.022884	0.0227345	0.0110414	-0.016057	-0.00436391	0.717155	0.984195	0.915646	0.599662	0.705392	0.635473	0.957389	0.94062	0.867272	n.s.	15.5425	15.5815	15.5605	15.5698	15.5654	15.5587	15.599	15.5387	15.5438	15.5125	15.5353	15.5798	15.5595	15.564	15.5527	15.626	15.5327	15.5857	15.5358	15.5675	15.606	15.5844	15.5968	15.515
sp|O43172|PRP4_HUMAN	PRPF4	U4/U6 small nuclear ribonucleoprotein Prp4 OS=Homo sapiens OX=9606 GN=PRPF4 PE=1 SV=2	0.0433349	0.0258017	0.00834369	0.00522142	0.0500371	0.0227546	-0.017458	0.0448157	0.0850284	0.180575	0.635852	0.895136	0.945176	0.195428	0.518793	0.899604	0.0117675	0.0460984	sig	15.5781	15.5833	15.5348	15.5431	15.6282	15.5606	15.558	15.503	15.5434	15.5896	15.5722	15.5725	15.5627	15.5766	15.5424	15.544	15.603	15.6031	15.4995	15.5791	15.5508	15.63	15.6583	15.5961
tr|G3V3D1|G3V3D1_HUMAN	NPC2	NPC intracellular cholesterol transporter 2 (Fragment) OS=Homo sapiens OX=9606 GN=NPC2 PE=1 SV=1	0.0538154	0.048626	0.0228283	0.0176072	0.082482	0.0227966	-0.0257977	0.0648748	0.113469	0.593369	0.772963	0.898837	0.932163	0.486988	0.837913	0.950102	0.236806	0.612314	n.s.	15.6151	15.6327	15.5613	15.5841	15.6976	15.6099	15.4906	15.6362	15.557	15.6011	15.5347	15.7095	15.617	15.567	15.6457	15.5376	15.6169	15.7435	15.5295	15.7418	15.481	15.6402	15.696	15.7566
sp|Q5SSJ5|HP1B3_HUMAN	HP1BP3	Heterochromatin protein 1-binding protein 3 OS=Homo sapiens OX=9606 GN=HP1BP3 PE=1 SV=1	-0.0459843	-0.0693651	-0.0437614	-0.000494819	0.0415086	0.022886	0.0256037	0.0420034	0.0392858	0.214399	0.154846	0.393419	0.996416	0.368315	0.58204	0.862203	0.324631	0.0707788	n.s.	15.733	15.7325	15.779	15.7352	15.7745	15.7096	15.7991	15.7695	15.7684	15.757	15.7426	15.6994	15.7192	15.7093	15.7004	15.7698	15.6769	15.7509	15.7246	15.7376	15.7435	15.7715	15.7734	15.7787
sp|A0A2R8YFL7|OSP4A_HUMAN	OOSP4A	Oocyte-secreted protein 4A OS=Homo sapiens OX=9606 GN=OOSP4A PE=3 SV=1	-0.0679027	-0.118909	-0.0848048	-0.0281055	-0.0297001	0.0229007	0.0341042	-0.00159459	-0.012798	0.456962	0.350826	0.493967	0.878684	0.822439	0.828977	0.930325	0.908555	0.418275	n.s.	17.3517	17.3236	17.4196	17.3348	17.322	17.3007	17.4393	17.3775	17.4421	17.3748	17.3845	17.2959	17.2115	17.3117	17.3789	17.2733	17.2815	17.416	17.2993	17.2742	17.431	17.3466	17.3213	17.2982
sp|Q53H80|AKIR2_HUMAN	AKIRIN2	Akirin-2 OS=Homo sapiens OX=9606 GN=AKIRIN2 PE=1 SV=2	-0.0817051	-0.219233	-0.174418	-0.114613	-0.0607103	0.0229144	0.0448146	0.053903	0.0320027	0.464955	0.112418	0.199237	0.509696	0.680755	0.862412	0.923199	0.816237	0.142245	n.s.	14.6938	14.5792	14.7755	14.6011	14.6331	14.5563	14.8708	14.7595	14.6962	14.6186	14.6786	14.7842	14.4384	14.5967	14.6337	14.6566	14.4729	14.6081	14.5737	14.6841	14.5454	14.6419	14.7188	14.5385
sp|Q8WUD6|CHPT1_HUMAN	CHPT1	Cholinephosphotransferase 1 OS=Homo sapiens OX=9606 GN=CHPT1 PE=1 SV=1	0.0108098	-0.0471895	-0.037985	-0.035057	-0.0700853	0.0229423	0.00920448	-0.0350282	-0.0212904	0.920442	0.766032	0.79535	0.844945	0.540783	0.828323	0.989386	0.848257	0.77427	n.s.	14.8263	14.7913	14.8155	14.7775	14.7562	14.7683	14.805	14.7992	14.8424	14.8065	14.9106	14.7618	14.7118	14.7397	14.8535	14.8804	14.7201	14.7733	14.7728	14.8378	14.722	14.7002	14.7966	14.7719
sp|Q5SXM8|DNLZ_HUMAN	DNLZ	DNL-type zinc finger protein OS=Homo sapiens OX=9606 GN=DNLZ PE=1 SV=1	-0.0286619	-0.0480422	0.00879721	0.00357476	-0.0528492	0.0229551	0.0568394	-0.056424	-0.0903083	0.841051	0.82998	0.971648	0.990753	0.754357	0.87562	0.90801	0.483728	0.896441	n.s.	14.1412	14.1448	14.1699	14.1787	14.0883	14.1218	14.1102	14.1374	14.2619	14.297	14.1391	13.9874	14.0749	14.1004	14.1901	14.0962	14.1179	14.2201	14.1003	14.1259	14.3098	14.0623	14.031	14.1717
sp|Q6UVY6|MOXD1_HUMAN	MOXD1	DBH-like monooxygenase protein 1 OS=Homo sapiens OX=9606 GN=MOXD1 PE=1 SV=1	-0.0170753	0.0685541	0.0725469	0.108587	0.0569689	0.0229573	0.00399276	-0.0516178	-0.0326533	0.804749	0.432978	0.36137	0.196944	0.439787	0.73395	0.993084	0.631359	0.188995	n.s.	16.5282	16.6368	16.5453	16.6178	16.5852	16.6138	16.4831	16.528	16.6246	16.5007	16.5374	16.5465	16.6324	16.6043	16.6047	16.59	16.651	16.6693	16.6209	16.659	16.5736	16.497	16.6172	16.6412
tr|F8W7T1|F8W7T1_HUMAN	DPF3	Zinc finger protein DPF3 OS=Homo sapiens OX=9606 GN=DPF3 PE=1 SV=1	-0.0582626	0.118548	-0.0839036	0.199803	0.274614	0.0229916	-0.202452	0.0748119	0.300255	0.757296	0.665022	0.752146	0.434184	0.14619	0.91011	0.665966	0.0683379	0.29359	n.s.	13.162	13.3618	13.2203	13.1364	13.4367	13.3389	13.0486	13.4123	13.2	13.0575	13.0005	13.4282	13.4018	13.1033	13.5115	13.4222	13.3657	13.2976	13.0499	13.2223	13.1371	13.582	13.3511	13.3769
sp|Q96KQ4|ASPP1_HUMAN	PPP1R13B	Apoptosis-stimulating of p53 protein 1 OS=Homo sapiens OX=9606 GN=PPP1R13B PE=1 SV=3	-0.0777729	-0.0512165	-0.0196552	0.0495581	0.0801772	0.0230018	0.0315613	0.0306191	0.0220595	0.240412	0.652749	0.877184	0.688564	0.318617	0.774478	0.914382	0.799787	0.592575	n.s.	14.0054	14.0549	14.0831	14.0635	14.0855	14.0319	14.1918	14.0114	14.0462	14.0416	13.9748	13.9997	13.9905	13.9942	14.1111	14.0175	14.0449	14.1024	14.08	14.0441	14.0663	14.0855	14.1387	14.0324
sp|Q96BK5|PINX1_HUMAN	PINX1	PIN2/TERF1-interacting telomerase inhibitor 1 OS=Homo sapiens OX=9606 GN=PINX1 PE=1 SV=2	0.00988616	-0.109995	-0.128476	-0.0968316	-0.16821	0.0230498	-0.0184809	-0.0713785	-0.0298478	0.867721	0.0711461	0.0198874	0.121764	0.000774005	0.671068	0.932809	0.590783	0.00635533	sig	17.4205	17.3236	17.4106	17.2821	17.2523	17.3006	17.4175	17.4428	17.3715	17.4296	17.4307	17.4012	17.2707	17.3012	17.3299	17.3087	17.2674	17.3948	17.2244	17.2832	17.3388	17.2257	17.2831	17.248
sp|P29084|T2EB_HUMAN	GTF2E2	Transcription initiation factor IIE subunit beta OS=Homo sapiens OX=9606 GN=GTF2E2 PE=1 SV=1	0.0100625	0.00714836	0.0483679	0.0201772	0.0435186	0.0230914	0.0412196	0.0233414	0.00521323	0.88558	0.954235	0.559904	0.866718	0.566761	0.726788	0.849044	0.9473	0.726537	n.s.	15.5871	15.6073	15.577	15.6254	15.6306	15.5842	15.6002	15.5695	15.5614	15.685	15.5775	15.4988	15.5715	15.5786	15.6024	15.6422	15.5738	15.6059	15.6384	15.6594	15.5785	15.6238	15.6822	15.5859
sp|P49915|GUAA_HUMAN	GMPS	GMP synthase [glutamine-hydrolyzing] OS=Homo sapiens OX=9606 GN=GMPS PE=1 SV=1	-0.00620173	-0.0280536	-0.0249874	0.00123987	0.00649004	0.0230917	0.00306618	0.00525017	0.0252757	0.891807	0.657571	0.664831	0.990361	0.917496	0.572029	0.990991	0.549818	0.630197	n.s.	16.3343	16.3355	16.3405	16.3155	16.3408	16.3124	16.359	16.3259	16.3366	16.3545	16.3087	16.3397	16.3179	16.2989	16.3205	16.3569	16.3332	16.3165	16.3068	16.3045	16.3352	16.3354	16.3874	16.2996
sp|O75461|E2F6_HUMAN	E2F6	Transcription factor E2F6 OS=Homo sapiens OX=9606 GN=E2F6 PE=1 SV=1	-0.0316162	-0.099731	0.00980314	-0.0449961	-0.0887876	0.0231187	0.109534	-0.0437915	-0.130207	0.831454	0.624519	0.970385	0.861684	0.587064	0.880174	0.800571	0.320084	0.689	n.s.	14.5205	14.4755	14.5521	14.5619	14.4317	14.4524	14.4454	14.6016	14.6094	14.4979	14.4442	14.6194	14.4651	14.4691	14.4229	14.6226	14.3391	14.4648	14.4424	14.6272	14.6161	14.5738	14.4726	14.2488
sp|P62304|RUXE_HUMAN	SNRPE	Small nuclear ribonucleoprotein E OS=Homo sapiens OX=9606 GN=SNRPE PE=1 SV=1	0.0712766	0.0174724	0.0333384	-0.0306774	0.080496	0.0231268	0.015866	0.111173	0.118434	0.266692	0.891466	0.750861	0.810223	0.298471	0.757214	0.959193	0.0687955	0.186763	n.s.	14.4097	14.379	14.3384	14.3718	14.4902	14.3559	14.3048	14.3141	14.3964	14.4105	14.4214	14.3973	14.273	14.3643	14.4303	14.327	14.3198	14.4903	14.3473	14.4166	14.3514	14.4916	14.4215	14.5575
sp|P38159|RBMX_HUMAN	RBMX	RNA-binding motif protein, X chromosome OS=Homo sapiens OX=9606 GN=RBMX PE=1 SV=3	0.0137906	0.0145959	-0.0393957	0.0239416	0.0312246	0.0231363	-0.0539916	0.00728299	0.0844109	0.570859	0.709493	0.154427	0.508161	0.222518	0.305605	0.24462	1.15e-05	0.00969962	sig	17.0566	17.0806	17.0429	17.0035	17.0879	17.0575	17.0643	17.0315	17.0328	17.0573	17.0793	17.0333	17.0906	17.0547	17.0271	17.0766	17.0765	17.0887	17.0069	16.9849	17.0186	17.0974	17.0888	17.0774
sp|Q9UHP3|UBP25_HUMAN	USP25	Ubiquitin carboxyl-terminal hydrolase 25 OS=Homo sapiens OX=9606 GN=USP25 PE=1 SV=4	0.0252704	-0.00445551	0.0145906	-0.00653643	0.0211859	0.0231895	0.0190461	0.0277223	0.0318657	0.639566	0.965342	0.870451	0.955717	0.762493	0.669361	0.929399	0.561937	0.70207	n.s.	15.586	15.5795	15.5608	15.5754	15.6072	15.5563	15.5998	15.5182	15.5643	15.6092	15.5842	15.5647	15.5221	15.5589	15.588	15.5735	15.6007	15.5643	15.539	15.5932	15.5939	15.5798	15.6841	15.5578
sp|P29353-6|SHC1_HUMAN	SHC1	Isoform 6 of SHC-transforming protein 1 OS=Homo sapiens OX=9606 GN=SHC1	-0.0356208	-0.0121303	0.0192692	0.0466804	0.0463385	0.0231899	0.0313995	-0.000341808	-0.00855142	0.422897	0.889783	0.789589	0.500765	0.375224	0.626117	0.84702	0.879015	0.617589	n.s.	15.2365	15.2832	15.2722	15.2914	15.2829	15.26	15.332	15.2733	15.2112	15.229	15.2383	15.2424	15.2299	15.3043	15.246	15.2394	15.2693	15.341	15.2848	15.306	15.2836	15.2624	15.3157	15.2706
sp|Q96JN0-3|LCOR_HUMAN	LCOR	Isoform 3 of Ligand-dependent corepressor OS=Homo sapiens OX=9606 GN=LCOR	0.0492318	-0.0183782	-0.0128939	-0.0443572	-0.0590052	0.0232527	0.00548424	-0.014648	0.0031205	0.0526904	0.702901	0.782659	0.251178	0.043008	0.419837	0.970374	0.934223	0.0667918	n.s.	15.9065	15.8622	15.8573	15.8444	15.8475	15.8389	15.8298	15.8415	15.9006	15.9101	15.8943	15.9152	15.8363	15.8476	15.8329	15.8279	15.8695	15.8891	15.8319	15.8594	15.8419	15.8421	15.8344	15.8661
sp|Q32P41|TRM5_HUMAN	TRMT5	tRNA (guanine(37)-N1)-methyltransferase OS=Homo sapiens OX=9606 GN=TRMT5 PE=1 SV=2	-0.00434548	-0.00879985	0.0293109	0.0188083	0.0563659	0.0232626	0.0381108	0.0375576	0.0227095	0.905372	0.883897	0.47624	0.740144	0.0751557	0.454516	0.643201	0.483211	0.106288	n.s.	15.866	15.8848	15.8704	15.8997	15.9224	15.8616	15.8713	15.8743	15.8655	15.8755	15.8444	15.8782	15.8749	15.8704	15.8394	15.8871	15.8587	15.9087	15.8517	15.9148	15.9326	15.917	15.9388	15.9114
sp|Q8NEY8|PPHLN_HUMAN	PPHLN1	Periphilin-1 OS=Homo sapiens OX=9606 GN=PPHLN1 PE=1 SV=2	0.0750978	0.0155923	-0.0362113	-0.0362306	-0.0428048	0.0232748	-0.0518036	-0.00657415	0.0685043	0.121034	0.882432	0.639183	0.701726	0.519146	0.68992	0.752538	0.182017	0.13006	n.s.	17.2266	17.1904	17.1515	17.1153	17.1838	17.1671	17.1871	17.0949	17.1725	17.2157	17.2295	17.2346	17.1364	17.1549	17.2099	17.1716	17.1909	17.2086	17.116	17.1628	17.067	17.1902	17.2362	17.1249
tr|A0A0U1RRH6|A0A0U1RRH6_HUMAN	PHF14	PHD finger protein 14 OS=Homo sapiens OX=9606 GN=PHF14 PE=1 SV=1	0.0987781	0.0265811	0.00673879	-0.0489104	-0.0379165	0.0232867	-0.0198423	0.0109938	0.0541228	0.000140633	0.571123	0.908476	0.237235	0.275147	0.457985	0.863296	0.0557717	0.00959069	sig	15.7891	15.7402	15.6903	15.6971	15.7512	15.7169	15.7262	15.6768	15.668	15.77	15.7776	15.8197	15.719	15.7374	15.6943	15.7212	15.7389	15.7605	15.6646	15.7137	15.7129	15.7476	15.7406	15.7654
sp|O00628|PEX7_HUMAN	PEX7	Peroxisomal targeting signal 2 receptor OS=Homo sapiens OX=9606 GN=PEX7 PE=1 SV=1	0.0987023	0.0197516	0.0224769	-0.0556594	-0.0620646	0.0232913	0.00272537	-0.00640518	0.0141608	0.267415	0.915413	0.896931	0.7467	0.603918	0.830773	0.996869	0.902558	0.794951	n.s.	14.7985	14.7429	14.6998	14.7223	14.7365	14.7196	14.7339	14.7552	14.6104	14.8682	14.7909	14.7364	14.682	14.7405	14.7362	14.6759	14.7331	14.8195	14.6366	14.8924	14.6379	14.7828	14.7249	14.7017
sp|O94910|AGRL1_HUMAN	ADGRL1	Adhesion G protein-coupled receptor L1 OS=Homo sapiens OX=9606 GN=ADGRL1 PE=1 SV=1	-0.0444032	-0.00208543	0.036202	0.0656174	-0.0309055	0.0232997	0.0382874	-0.0965229	-0.111511	0.557598	0.988504	0.753167	0.578215	0.759245	0.778011	0.897023	0.119008	0.358543	n.s.	14.5879	14.6535	14.6323	14.6685	14.557	14.6302	14.7065	14.5537	14.6366	14.5847	14.6773	14.5016	14.5985	14.5927	14.6994	14.7119	14.5889	14.6597	14.6916	14.6579	14.656	14.5586	14.5844	14.5279
sp|Q9UM82|SPAT2_HUMAN	SPATA2	Spermatogenesis-associated protein 2 OS=Homo sapiens OX=9606 GN=SPATA2 PE=1 SV=2	0.0430263	-0.00277728	0.0388404	-0.0224821	-0.00307898	0.0233215	0.0416177	0.0194032	0.00110697	0.647023	0.987328	0.783472	0.900987	0.981633	0.820026	0.906177	0.992087	0.949905	n.s.	15.5165	15.494	15.4734	15.5123	15.5134	15.4707	15.4223	15.4509	15.5471	15.5128	15.4376	15.599	15.4481	15.5146	15.4493	15.483	15.4922	15.5067	15.6157	15.4868	15.4344	15.423	15.4814	15.6358
sp|Q9NRG7|D39U1_HUMAN	SDR39U1	Epimerase family protein SDR39U1 OS=Homo sapiens OX=9606 GN=SDR39U1 PE=1 SV=2	0.0930591	0.0365951	0.080659	-0.0331084	0.00356291	0.0233555	0.0440639	0.0366713	0.015963	0.212373	0.789956	0.437972	0.828313	0.977026	0.796138	0.893899	0.868302	0.496952	n.s.	15.1632	15.13	15.0701	15.1508	15.1667	15.1067	15.0517	15.0879	15.0706	15.0597	15.1844	15.2454	15.1879	15.1161	15.016	15.1015	15.1243	15.1643	15.1525	15.104	15.1957	15.2084	15.0935	15.1982
tr|A0A0U1RQW6|A0A0U1RQW6_HUMAN	DIP2C	Disco-interacting protein 2 homolog C OS=Homo sapiens OX=9606 GN=DIP2C PE=1 SV=1	0.000865153	0.00547198	0.0447876	0.0279821	-0.0165195	0.0233753	0.0393157	-0.0445017	-0.060442	0.98959	0.953647	0.44723	0.732964	0.794145	0.621944	0.789901	0.155639	0.191009	n.s.	16.0154	16.0434	16.0146	16.0593	15.9989	16.02	16.0281	16.008	16.0076	16.0461	16.0064	15.9937	16.0507	15.9738	16.0356	16.0499	16.068	16.0123	16.0863	16.0445	16.0472	15.9959	16.0131	15.9878
sp|O75821|EIF3G_HUMAN	EIF3G	Eukaryotic translation initiation factor 3 subunit G OS=Homo sapiens OX=9606 GN=EIF3G PE=1 SV=2	-0.0101429	-0.0670156	-0.0539754	-0.0334913	-0.0206414	0.0233815	0.0130403	0.0128499	0.0231911	0.810397	0.168007	0.251359	0.575725	0.670583	0.543513	0.936133	0.564603	0.108914	n.s.	16.5241	16.4906	16.5342	16.4802	16.5034	16.4672	16.5457	16.5331	16.5238	16.5586	16.509	16.5046	16.4338	16.494	16.4738	16.5065	16.4755	16.4897	16.4767	16.493	16.471	16.484	16.5525	16.4737
sp|P17568|NDUB7_HUMAN	NDUFB7	NADH dehydrogenase [ubiquinone] 1 beta subcomplex subunit 7 OS=Homo sapiens OX=9606 GN=NDUFB7 PE=1 SV=4	0.0215897	0.0681561	0.13255	0.0700075	-0.0801312	0.0234412	0.0643937	-0.150139	-0.191091	0.884923	0.758591	0.433744	0.766199	0.626601	0.876977	0.901052	0.125266	0.42684	n.s.	15.751	15.821	15.7294	15.8619	15.6708	15.7975	15.5212	15.8513	15.8157	15.717	15.7307	15.8051	15.8059	15.8223	15.7644	15.7681	15.752	15.9428	15.8895	15.8505	15.8458	15.7049	15.5091	15.7984
sp|Q9NQR4|NIT2_HUMAN	NIT2	Omega-amidase NIT2 OS=Homo sapiens OX=9606 GN=NIT2 PE=1 SV=1	0.00233026	0.0892806	0.148782	0.1104	0.170268	0.0234492	0.0595013	0.0598686	0.0238165	0.96541	0.104708	0.00493132	0.0435451	0.000838736	0.592782	0.575923	0.606711	0.000524238	sig	15.6665	15.7769	15.6641	15.8129	15.8367	15.7534	15.6824	15.6673	15.6427	15.6678	15.6791	15.6524	15.6941	15.7838	15.7823	15.8072	15.7792	15.7442	15.8299	15.8185	15.7904	15.8527	15.864	15.7935
sp|O95707|RPP29_HUMAN	POP4	Ribonuclease P protein subunit p29 OS=Homo sapiens OX=9606 GN=POP4 PE=1 SV=2	0.00247874	-0.0317428	-0.0832543	-0.0107315	-0.0570366	0.02349	-0.0515115	-0.0463051	0.0286964	0.969405	0.697456	0.15943	0.917808	0.310439	0.656151	0.718151	0.597851	0.204881	n.s.	15.8942	15.8835	15.8917	15.8084	15.8371	15.86	15.9185	15.8353	15.9214	15.8439	15.9349	15.9037	15.8549	15.9004	15.8246	15.9129	15.819	15.9185	15.8236	15.7951	15.8066	15.8471	15.8613	15.803
sp|O95365|ZBT7A_HUMAN	ZBTB7A	Zinc finger and BTB domain-containing protein 7A OS=Homo sapiens OX=9606 GN=ZBTB7A PE=1 SV=1	0.240184	0.101693	-0.0869084	-0.114977	-0.1686	0.0235133	-0.188602	-0.0536225	0.158492	0.0482539	0.620322	0.645056	0.585092	0.257612	0.878731	0.567842	0.218132	0.118818	n.s.	15.1491	15.0341	14.9089	14.822	14.9805	15.0106	14.7485	14.8391	15.139	15.071	15.1644	15.2118	15.0689	14.9941	14.9688	14.9681	15.0871	15.0471	14.73	14.9281	14.8079	14.827	15.0279	15.0866
sp|Q9BSC4|NOL10_HUMAN	NOL10	Nucleolar protein 10 OS=Homo sapiens OX=9606 GN=NOL10 PE=1 SV=1	0.0787425	-0.0314069	-0.0620934	-0.0866077	-0.104161	0.0235418	-0.0306865	-0.0175537	0.0366745	0.00157705	0.454486	0.0572505	0.00593508	0.000187606	0.424309	0.718151	0.196064	0.00059976	sig	15.7767	15.6901	15.698	15.6359	15.6726	15.6666	15.704	15.6869	15.7032	15.7531	15.789	15.7882	15.7077	15.6531	15.639	15.6834	15.6857	15.7013	15.6437	15.6499	15.6142	15.6546	15.669	15.6942
tr|F8VXC8|F8VXC8_HUMAN	SMARCC2	SWI/SNF complex subunit SMARCC2 OS=Homo sapiens OX=9606 GN=SMARCC2 PE=1 SV=1	0.0318558	0.0158608	-0.00120004	0.00755665	0.0282448	0.0235516	-0.0170609	0.0206882	0.0613006	0.432552	0.831141	0.986313	0.93093	0.585832	0.581194	0.9207	0.124831	0.264309	n.s.	16.1212	16.1288	16.0893	16.0881	16.1494	16.1052	16.1162	16.1084	16.0434	16.1025	16.1233	16.1377	16.1115	16.0945	16.1096	16.1229	16.104	16.1595	16.0497	16.1301	16.0847	16.1523	16.1859	16.1101
sp|Q969M3-3|YIPF5_HUMAN	YIPF5	Isoform 3 of Protein YIPF5 OS=Homo sapiens OX=9606 GN=YIPF5	0.148168	0.0902871	0.0910049	-0.034308	-0.0135617	0.0235728	0.000717812	0.0207463	0.0436012	0.0423873	0.417982	0.372956	0.820837	0.913313	0.792457	0.998822	0.614581	0.196069	n.s.	15.3542	15.3199	15.2061	15.2971	15.3407	15.2964	15.1554	15.2883	15.1745	15.4166	15.2974	15.3487	15.3071	15.3116	15.2704	15.2625	15.3605	15.3368	15.3465	15.2961	15.2486	15.3719	15.2327	15.4174
sp|Q96GD0|PLPP_HUMAN	PDXP	Pyridoxal phosphate phosphatase OS=Homo sapiens OX=9606 GN=PDXP PE=1 SV=2	-0.0576889	0.0221842	0.0236111	0.103534	0.151616	0.0236606	0.00142684	0.0480827	0.0703165	0.164147	0.772963	0.728348	0.0711721	0.00315576	0.60981	0.996869	0.101959	0.0249939	sig	15.0284	15.1319	15.0861	15.1097	15.18	15.1083	15.0597	15.0937	15.1049	15.0879	15.0167	14.9806	15.0399	15.1701	15.1149	15.1501	15.1319	15.1139	15.1116	15.0837	15.1337	15.1845	15.1841	15.1714
sp|Q15678|PTN14_HUMAN	PTPN14	Tyrosine-protein phosphatase non-receptor type 14 OS=Homo sapiens OX=9606 GN=PTPN14 PE=1 SV=2	-0.0425158	-0.0611339	-0.0606518	0.00508408	-0.0668114	0.0237022	0.000482077	-0.0718955	-0.0486753	0.395771	0.384545	0.350715	0.965517	0.237699	0.666558	0.998822	0.34462	0.0858991	n.s.	14.7276	14.7327	14.7701	14.7094	14.6608	14.709	14.7925	14.7768	14.7409	14.7291	14.7087	14.745	14.6895	14.689	14.7484	14.7421	14.7319	14.724	14.7611	14.6362	14.731	14.6588	14.6889	14.6346
sp|Q8TF68|ZN384_HUMAN	ZNF384	Zinc finger protein 384 OS=Homo sapiens OX=9606 GN=ZNF384 PE=1 SV=2	0.358515	0.0848886	-0.0415623	-0.249921	-0.464872	0.0237048	-0.126451	-0.214951	-0.0647952	0.080171	0.831299	0.921043	0.454154	0.0551689	0.929023	0.888589	0.809819	0.120561	n.s.	16.1624	15.9125	15.8039	15.7624	15.6976	15.8888	15.4705	15.9106	16.0307	16.1013	16.2158	16.1702	16.0668	15.845	15.7546	15.8873	15.9355	15.9147	15.8379	15.6998	15.7495	15.7353	15.4475	15.9099
sp|Q9UIC8-2|LCMT1_HUMAN	LCMT1	Isoform 2 of Leucine carboxyl methyltransferase 1 OS=Homo sapiens OX=9606 GN=LCMT1	-0.0825091	-0.01411	0.0251293	0.0921515	0.132594	0.0237524	0.0392393	0.040442	0.0249551	0.0327006	0.854142	0.68072	0.0868686	0.00509849	0.581194	0.765008	0.579707	0.0213848	sig	16.1275	16.2197	16.21	16.2352	16.2601	16.1959	16.2656	16.2078	16.1568	16.1185	16.1271	16.1371	16.162	16.1861	16.2397	16.219	16.2237	16.2163	16.2291	16.2512	16.2252	16.2753	16.2947	16.2104
sp|Q9NRL2|BAZ1A_HUMAN	BAZ1A	Bromodomain adjacent to zinc finger domain protein 1A OS=Homo sapiens OX=9606 GN=BAZ1A PE=1 SV=2	0.00531059	-0.0768772	-0.081324	-0.0583927	-0.116864	0.023795	-0.00444687	-0.0584716	-0.0302297	0.890004	0.0771736	0.0439412	0.200315	0.00257391	0.479186	0.983307	0.371993	0.00209905	sig	16.1555	16.0971	16.1502	16.0688	16.0386	16.0733	16.1468	16.1721	16.1317	16.1448	16.1863	16.1353	16.0502	16.0667	16.1029	16.0811	16.092	16.1181	16.0676	16.051	16.0879	16.052	16.0621	16.0017
sp|P51649-2|SSDH_HUMAN	ALDH5A1	Isoform 2 of Succinate-semialdehyde dehydrogenase, mitochondrial OS=Homo sapiens OX=9606 GN=ALDH5A1	0.103995	0.122534	0.161597	0.0423711	0.00176753	0.0238321	0.0390632	-0.0406036	-0.0558348	0.0418676	0.0882866	0.0171061	0.646784	0.98311	0.686973	0.844685	0.312951	0.0291231	sig	16.4859	16.5283	16.3819	16.5435	16.4877	16.5045	16.3086	16.3916	16.4456	16.4341	16.4933	16.5303	16.5066	16.4809	16.5259	16.4713	16.5602	16.5534	16.567	16.5243	16.5392	16.4668	16.4643	16.5319
sp|P78347|GTF2I_HUMAN	GTF2I	General transcription factor II-I OS=Homo sapiens OX=9606 GN=GTF2I PE=1 SV=2	0.0508813	0.0279236	-0.004407	0.000889381	-0.0108184	0.023847	-0.0323306	-0.0117078	0.0444698	0.289151	0.746031	0.967878	0.995214	0.891537	0.652764	0.861439	0.385158	0.218224	n.s.	15.8576	15.8584	15.8067	15.8023	15.8467	15.8346	15.8337	15.7719	15.8144	15.8071	15.8651	15.9005	15.825	15.843	15.8357	15.849	15.8302	15.8961	15.7845	15.8269	15.7954	15.8588	15.8634	15.818
tr|E7ES60|E7ES60_HUMAN	RAB34	Ras-related protein Rab-34, isoform NARR OS=Homo sapiens OX=9606 GN=RAB34 PE=1 SV=2	0.0609737	-0.0234441	0.0468897	-0.0605614	-0.00799945	0.0238564	0.0703339	0.052562	0.00608453	0.422897	0.871905	0.680328	0.638709	0.951872	0.784392	0.775528	0.952006	0.645461	n.s.	15.3363	15.2758	15.2754	15.3222	15.3283	15.2519	15.2367	15.3976	15.1918	15.4004	15.3107	15.2979	15.2191	15.2763	15.2603	15.3455	15.1917	15.2901	15.347	15.3519	15.2678	15.2701	15.3093	15.4055
tr|H0Y858|H0Y858_HUMAN		Uncharacterized protein (Fragment) OS=Homo sapiens OX=9606 PE=4 SV=1	0.0814388	0.0770044	0.0254019	0.0194635	0.0295301	0.023898	-0.0516025	0.0100665	0.085567	0.0224393	0.124828	0.675413	0.803407	0.569987	0.578079	0.634651	0.0200766	0.002931	sig	15.8613	15.8808	15.7799	15.8053	15.8908	15.8569	15.75	15.7811	15.8084	15.8541	15.8696	15.8602	15.8284	15.8583	15.8838	15.9224	15.8696	15.8503	15.8166	15.7904	15.8087	15.904	15.8752	15.8932
sp|P07237|PDIA1_HUMAN	P4HB	Protein disulfide-isomerase OS=Homo sapiens OX=9606 GN=P4HB PE=1 SV=3	0.0710927	0.00248373	-0.0215518	-0.0446692	-0.0652796	0.0239398	-0.0240355	-0.0206104	0.0273649	0.107232	0.978976	0.774571	0.547939	0.222437	0.629862	0.899604	0.597521	0.107932	n.s.	16.7741	16.7294	16.703	16.6815	16.7088	16.7055	16.747	16.6957	16.6663	16.7285	16.762	16.8318	16.7073	16.7155	16.6938	16.706	16.73	16.7523	16.655	16.6811	16.7083	16.7336	16.6878	16.7052
sp|Q96HC4|PDLI5_HUMAN	PDLIM5	PDZ and LIM domain protein 5 OS=Homo sapiens OX=9606 GN=PDLIM5 PE=1 SV=5	-0.0201499	-0.0602824	-0.0761232	-0.0161905	-0.0328588	0.023942	-0.0158408	-0.0166684	0.0231144	0.604649	0.191513	0.063975	0.821512	0.460274	0.531716	0.917267	0.564603	0.0359609	sig	15.9944	15.9782	16.0146	15.9385	15.9616	15.9543	16.0161	16.0147	16.013	16.007	15.9923	15.984	15.978	15.9389	15.9461	15.9629	15.9649	16.007	15.9357	15.934	15.9457	15.9606	16.0053	15.9188
sp|P28066|PSA5_HUMAN	PSMA5	Proteasome subunit alpha type-5 OS=Homo sapiens OX=9606 GN=PSMA5 PE=1 SV=3	-0.0260749	-0.034745	-0.0303888	0.0152828	-0.0207165	0.0239529	0.00435613	-0.0359993	-0.0164026	0.372172	0.405626	0.438599	0.788145	0.585832	0.423973	0.981121	0.625022	0.192232	n.s.	15.8859	15.9012	15.912	15.8816	15.8652	15.8773	15.919	15.9182	15.8988	15.8879	15.8878	15.8821	15.8678	15.862	15.9019	15.9332	15.9081	15.8623	15.8783	15.8992	15.8673	15.8827	15.8603	15.8527
sp|Q9H6Q4|CIAO3_HUMAN	CIAO3	Cytosolic iron-sulfur assembly component 3 OS=Homo sapiens OX=9606 GN=CIAO3 PE=1 SV=1	-0.0490391	0.0022433	0.0215999	0.075347	0.0533905	0.0240646	0.0193566	-0.0219565	-0.0172486	0.184652	0.978457	0.727268	0.127979	0.225862	0.56419	0.906078	0.711517	0.0681485	n.s.	15.0707	15.1461	15.1198	15.1414	15.1241	15.122	15.1065	15.1017	15.151	15.0567	15.089	15.0664	15.0864	15.1546	15.1251	15.1644	15.142	15.1317	15.1686	15.1365	15.119	15.1469	15.126	15.0994
sp|Q96ST2|IWS1_HUMAN	IWS1	Protein IWS1 homolog OS=Homo sapiens OX=9606 GN=IWS1 PE=1 SV=2	0.0120621	0.0210034	0.00458384	0.0330697	0.0372927	0.0241284	-0.0164195	0.00422298	0.0447709	0.842863	0.824452	0.968147	0.728078	0.574681	0.666856	0.946262	0.407735	0.591673	n.s.	16.4792	16.5123	16.4671	16.4717	16.5165	16.4882	16.524	16.4209	16.4566	16.4749	16.4721	16.4906	16.4851	16.4521	16.5272	16.472	16.5217	16.5432	16.477	16.4415	16.4967	16.4758	16.5749	16.4988
tr|A0A2R8Y5P7|A0A2R8Y5P7_HUMAN	HARS2	Probable histidine--tRNA ligase, mitochondrial OS=Homo sapiens OX=9606 GN=HARS2 PE=1 SV=1	0.0351805	0.00948146	-0.00545706	-0.00155947	0.0222472	0.0241396	-0.0149385	0.0238066	0.0628847	0.388653	0.907241	0.947044	0.988214	0.68384	0.5774	0.933803	0.120636	0.30576	n.s.	15.0843	15.0828	15.0491	15.0437	15.1066	15.0586	15.0262	15.0576	15.0636	15.0856	15.0732	15.0942	15.0467	15.094	15.0352	15.1356	15.0335	15.0792	14.9934	15.0638	15.0739	15.0894	15.1356	15.0947
sp|Q8TBB5|KLDC4_HUMAN	KLHDC4	Kelch domain-containing protein 4 OS=Homo sapiens OX=9606 GN=KLHDC4 PE=1 SV=1	-0.0172843	-0.08515	-0.083379	-0.0437189	-0.0443617	0.0241468	0.00177099	-0.000642822	0.021733	0.647969	0.0689134	0.0552345	0.412123	0.277781	0.508074	0.995937	0.574848	0.0327612	sig	15.3546	15.3109	15.3719	15.2885	15.3103	15.2868	15.391	15.3447	15.3801	15.3627	15.3696	15.3316	15.277	15.2925	15.2908	15.2812	15.3478	15.3037	15.2945	15.2736	15.2975	15.263	15.3603	15.3076
sp|O95302-3|FKBP9_HUMAN	FKBP9	Isoform 3 of Peptidyl-prolyl cis-trans isomerase FKBP9 OS=Homo sapiens OX=9606 GN=FKBP9	0.0619402	0.0896302	0.0848716	0.0518369	0.045775	0.0241469	-0.00475865	-0.00606186	0.0228437	0.129104	0.116053	0.116448	0.429391	0.371654	0.596483	0.988892	0.640198	0.0237907	sig	16.4405	16.4924	16.3786	16.4635	16.4863	16.4682	16.4032	16.372	16.3605	16.4375	16.3931	16.4909	16.4476	16.467	16.4901	16.4526	16.4799	16.5446	16.4449	16.4835	16.4621	16.4836	16.4926	16.4828
sp|Q5FWE3|PRRT3_HUMAN	PRRT3	Proline-rich transmembrane protein 3 OS=Homo sapiens OX=9606 GN=PRRT3 PE=1 SV=3	0.160409	0.108024	0.0411466	-0.0282316	-0.0384506	0.0241533	-0.0668778	-0.010219	0.0808121	0.0543026	0.408269	0.783472	0.880006	0.76782	0.824913	0.843136	0.397665	0.144742	n.s.	15.6672	15.639	15.5068	15.548	15.6288	15.6148	15.5647	15.5397	15.4161	15.7004	15.6617	15.6395	15.5703	15.6003	15.6739	15.5999	15.6551	15.6621	15.5242	15.5522	15.5674	15.5766	15.7689	15.5409
sp|O15294|OGT1_HUMAN	OGT	UDP-N-acetylglucosamine--peptide N-acetylglucosaminyltransferase 110 kDa subunit OS=Homo sapiens OX=9606 GN=OGT PE=1 SV=3	0.00991725	-0.0693864	-0.122533	-0.0551268	-0.0607175	0.0241769	-0.0531467	-0.00559073	0.0717329	0.784782	0.101889	0.00291809	0.220585	0.0891354	0.460727	0.496813	0.0229718	0.000971083	sig	15.8414	15.7863	15.8315	15.709	15.7807	15.7621	15.8729	15.8121	15.8094	15.8479	15.8656	15.8108	15.7513	15.7824	15.7527	15.7961	15.7711	15.7917	15.7124	15.7234	15.6912	15.7611	15.7866	15.7944
sp|Q2TAZ0-3|ATG2A_HUMAN	ATG2A	Isoform 2 of Autophagy-related protein 2 homolog A OS=Homo sapiens OX=9606 GN=ATG2A	-0.0380871	-0.083484	-0.0255226	-0.0212162	0.0163619	0.0241807	0.0579613	0.0375781	0.00379748	0.585093	0.373984	0.817249	0.874469	0.875287	0.745703	0.79416	0.966362	0.708506	n.s.	15.0413	15.0201	15.0794	15.0538	15.0576	14.9959	15.1423	15.0085	15.0872	15.1045	14.9796	15.0397	14.8886	15.1086	14.9904	15.0768	14.9827	15.0007	15.0492	15.0443	15.068	15.0301	15.053	15.0898
sp|Q15699|ALX1_HUMAN	ALX1	ALX homeobox protein 1 OS=Homo sapiens OX=9606 GN=ALX1 PE=1 SV=2	0.124663	-0.0731873	-0.172763	-0.173635	-0.280355	0.0242156	-0.0995761	-0.10672	0.0170716	0.39809	0.781303	0.378601	0.44503	0.090576	0.892025	0.857286	0.928653	0.2522	n.s.	14.5033	14.3296	14.3786	14.2058	14.2229	14.3054	14.3308	14.4681	14.3369	14.3586	14.5526	14.5986	14.4568	14.0269	14.4325	14.1964	14.3008	14.4917	14.0846	14.2289	14.304	14.1659	14.2375	14.2653
sp|Q8N2U9|PQLC1_HUMAN	PQLC1	PQ-loop repeat-containing protein 1 OS=Homo sapiens OX=9606 GN=PQLC1 PE=1 SV=1	0.0179749	-0.118766	-0.0277113	-0.1125	0.0026575	0.0242405	0.0910545	0.115158	0.0483437	0.864818	0.343366	0.860092	0.403704	0.98371	0.817197	0.742754	0.630853	0.249972	n.s.	14.7329	14.6204	14.7149	14.6872	14.7355	14.5961	14.7173	14.7553	14.6721	14.6935	14.6785	14.8266	14.6025	14.6136	14.5722	14.5279	14.6109	14.7222	14.7337	14.6036	14.7242	14.6704	14.678	14.8581
tr|G5E9I4|G5E9I4_HUMAN	BRMS1	Breast cancer metastasis suppressor 1, isoform CRA_c OS=Homo sapiens OX=9606 GN=BRMS1 PE=1 SV=1	0.180091	0.078751	0.0872529	-0.0770984	-0.0314027	0.0242415	0.00850188	0.0456957	0.0614354	0.00888829	0.47792	0.378694	0.51801	0.768976	0.781006	0.988657	0.438265	0.0921119	n.s.	14.7262	14.6491	14.5461	14.6333	14.6948	14.6248	14.5175	14.5651	14.5556	14.6393	14.8048	14.7344	14.6539	14.6031	14.6174	14.5729	14.7361	14.6382	14.5863	14.7046	14.6091	14.7498	14.7046	14.6299
sp|O15460-2|P4HA2_HUMAN	P4HA2	Isoform IIa of Prolyl 4-hydroxylase subunit alpha-2 OS=Homo sapiens OX=9606 GN=P4HA2	0.0350079	0.0711185	0.0691331	0.0603668	0.0580547	0.0242562	-0.0019854	-0.00231207	0.0239296	0.413455	0.22044	0.205759	0.339722	0.239142	0.592254	0.995937	0.618269	0.045481	sig	15.5592	15.6195	15.5241	15.5933	15.6172	15.5953	15.5367	15.502	15.5338	15.5596	15.5518	15.566	15.5776	15.5767	15.6314	15.5734	15.6412	15.644	15.5739	15.62	15.5859	15.5897	15.673	15.589
tr|A0A2R8Y4Z8|A0A2R8Y4Z8_HUMAN	CCDC9	Coiled-coil domain-containing protein 9 OS=Homo sapiens OX=9606 GN=CCDC9 PE=1 SV=1	0.0174375	0.0103812	-0.0205045	0.0172517	0.0260221	0.0243079	-0.0308858	0.00877043	0.0639641	0.72366	0.906495	0.775442	0.846669	0.657542	0.60754	0.849044	0.131667	0.299019	n.s.	16.1381	16.1554	16.1207	16.1002	16.1642	16.1311	16.1682	16.0936	16.1003	16.149	16.1072	16.1582	16.138	16.1166	16.1386	16.1184	16.1886	16.1591	16.1065	16.1217	16.0723	16.1196	16.1921	16.1808
tr|J3KR44|J3KR44_HUMAN	OTUB1	Ubiquitin thioesterase OS=Homo sapiens OX=9606 GN=OTUB1 PE=1 SV=2	0.0172241	0.0165734	0.00762207	0.0236853	0.0618221	0.0243361	-0.00895131	0.0381367	0.0714241	0.726798	0.838909	0.929465	0.777683	0.226302	0.60754	0.968193	0.103781	0.115754	n.s.	16.7333	16.757	16.7161	16.7237	16.7951	16.7326	16.7337	16.7526	16.6619	16.7343	16.7133	16.7522	16.7235	16.7337	16.7408	16.7993	16.7419	16.7297	16.7262	16.7137	16.7312	16.8157	16.8153	16.7544
sp|Q9NP92|RT30_HUMAN	MRPS30	39S ribosomal protein S30, mitochondrial OS=Homo sapiens OX=9606 GN=MRPS30 PE=1 SV=2	0.0586049	0.0337389	0.03606	-0.000439431	-0.027572	0.0244266	0.00232111	-0.0271326	-0.00502715	0.515282	0.833388	0.800625	0.998074	0.831693	0.811683	0.996869	0.966343	0.944299	n.s.	16.2451	16.2447	16.1865	16.2226	16.2176	16.2203	16.0605	16.2229	16.2762	16.2213	16.2226	16.2915	16.2382	16.2239	16.1987	16.1823	16.2599	16.2918	16.2125	16.2101	16.2451	16.1332	16.1565	16.363
tr|M0QXB4|M0QXB4_HUMAN	COPE	Coatomer protein complex, subunit epsilon, isoform CRA_g OS=Homo sapiens OX=9606 GN=COPE PE=1 SV=1	0.0069852	-0.0538745	-0.0556786	-0.0363999	-0.0606502	0.0244598	-0.0018041	-0.0242503	0.00201361	0.908799	0.461738	0.398172	0.682983	0.293931	0.655134	0.996869	0.976747	0.101315	n.s.	14.9105	14.8741	14.9035	14.8478	14.8498	14.8496	14.9157	14.8827	14.912	14.9252	14.8969	14.9093	14.8817	14.8364	14.8307	14.8623	14.9001	14.8598	14.876	14.8486	14.8188	14.8997	14.8045	14.8452
sp|O60256|KPRB_HUMAN	PRPSAP2	Phosphoribosyl pyrophosphate synthase-associated protein 2 OS=Homo sapiens OX=9606 GN=PRPSAP2 PE=1 SV=1	0.0707982	0.0731849	0.0437122	0.0268555	0.0519797	0.0244688	-0.0294726	0.0251242	0.0790657	0.0274021	0.101888	0.351987	0.678242	0.197264	0.521825	0.823632	0.0160384	0.0134843	sig	15.5225	15.5493	15.4517	15.4954	15.5744	15.5248	15.4064	15.4919	15.4567	15.4978	15.5286	15.5409	15.5335	15.54	15.501	15.5967	15.4997	15.5516	15.4972	15.4969	15.492	15.5754	15.5813	15.5666
sp|O15020|SPTN2_HUMAN	SPTBN2	Spectrin beta chain, non-erythrocytic 2 OS=Homo sapiens OX=9606 GN=SPTBN2 PE=1 SV=3	0.0702695	0.0335566	0.00526192	-0.0122428	0.0108254	0.0244701	-0.0282947	0.0230682	0.075833	0.035837	0.530081	0.939709	0.864677	0.837929	0.504907	0.827422	0.0299436	0.0126681	sig	15.9957	15.9834	15.9254	15.9307	16.0065	15.9589	15.9406	15.9277	15.9079	15.971	16.0123	16.0037	15.9473	15.9781	15.9515	15.9934	15.9412	16.0156	15.9157	15.9428	15.9334	16.0147	16.0247	15.9801
sp|O75874|IDHC_HUMAN	IDH1	Isocitrate dehydrogenase [NADP] cytoplasmic OS=Homo sapiens OX=9606 GN=IDH1 PE=1 SV=2	-0.0361684	-0.00663837	0.00362122	0.0540457	0.0818422	0.0245156	0.0102596	0.0277965	0.0420525	0.36732	0.937023	0.967878	0.372814	0.0704899	0.564828	0.955858	0.310509	0.16177	n.s.	15.6992	15.7532	15.7353	15.7389	15.781	15.7287	15.782	15.7123	15.7117	15.7327	15.7028	15.6619	15.7301	15.7394	15.7165	15.7616	15.7761	15.7219	15.7599	15.7217	15.7352	15.7711	15.8231	15.7488
sp|P11586|C1TC_HUMAN	MTHFD1	C-1-tetrahydrofolate synthase, cytoplasmic OS=Homo sapiens OX=9606 GN=MTHFD1 PE=1 SV=3	0.00554322	0.00301818	0.00537419	0.0220005	0.0453775	0.0245255	0.00235601	0.023377	0.0455465	0.863463	0.957157	0.920358	0.632098	0.140302	0.370543	0.990382	0.0902668	0.0256778	sig	16.4373	16.4593	16.4318	16.4372	16.4827	16.4348	16.4519	16.4096	16.4339	16.4599	16.4225	16.4297	16.4319	16.4366	16.4359	16.4674	16.462	16.4486	16.4165	16.4517	16.4433	16.4798	16.4952	16.4731
sp|O95456|PSMG1_HUMAN	PSMG1	Proteasome assembly chaperone 1 OS=Homo sapiens OX=9606 GN=PSMG1 PE=1 SV=1	-0.00999858	-0.0501657	-0.0290931	-0.0156332	0.0131295	0.0245339	0.0210725	0.0287627	0.032224	0.882658	0.570834	0.750178	0.894015	0.885465	0.697514	0.932817	0.616997	0.747056	n.s.	15.5923	15.5766	15.6023	15.5732	15.6054	15.5521	15.6219	15.624	15.5609	15.5749	15.5905	15.6114	15.5351	15.5232	15.598	15.6046	15.5264	15.5989	15.5169	15.5505	15.6521	15.5911	15.6593	15.5658
sp|Q6ZW49|PAXI1_HUMAN	PAXIP1	PAX-interacting protein 1 OS=Homo sapiens OX=9606 GN=PAXIP1 PE=1 SV=2	0.0332119	0.00565108	-0.00703589	-0.00299875	-0.00471384	0.0245621	-0.012687	-0.00171509	0.035534	0.324098	0.93812	0.918389	0.969425	0.935766	0.493343	0.933803	0.310506	0.461227	n.s.	14.9141	14.9111	14.8809	14.8739	14.9094	14.8865	14.8927	14.9126	14.8374	14.9044	14.9043	14.9336	14.8498	14.9128	14.897	14.8985	14.9283	14.9066	14.873	14.8792	14.8694	14.8666	14.9502	14.9114
sp|Q96JC1|VPS39_HUMAN	VPS39	Vam6/Vps39-like protein OS=Homo sapiens OX=9606 GN=VPS39 PE=1 SV=2	0.0172731	0.011009	0.0802306	0.0183728	0.00524683	0.0246369	0.0692216	-0.0131259	-0.0577107	0.806009	0.929816	0.298256	0.880786	0.960128	0.718059	0.681817	0.354971	0.276445	n.s.	13.9923	14.0107	13.9751	14.0553	13.9976	13.9861	13.9861	13.9368	14.0023	14.0525	13.9674	13.9572	13.9402	13.9971	14.0209	14.0556	13.9895	13.987	14.0164	14.0855	14.064	14.0005	14	13.9923
sp|Q9UQ16-4|DYN3_HUMAN	DNM3	Isoform 4 of Dynamin-3 OS=Homo sapiens OX=9606 GN=DNM3	-0.0266833	-0.0351918	-0.0401128	0.016129	0.0277298	0.0246375	-0.004921	0.0116008	0.0411593	0.587	0.640515	0.535933	0.864677	0.652623	0.619911	0.989386	0.396626	0.575503	n.s.	16.332	16.3481	16.3587	16.3186	16.3597	16.3235	16.3812	16.3709	16.3239	16.344	16.3307	16.3214	16.2683	16.3389	16.3633	16.3766	16.3388	16.3291	16.2887	16.3447	16.3223	16.3983	16.3608	16.3202
sp|P19525|E2AK2_HUMAN	EIF2AK2	Interferon-induced, double-stranded RNA-activated protein kinase OS=Homo sapiens OX=9606 GN=EIF2AK2 PE=1 SV=2	-0.0252672	0.00144897	0.0031353	0.0513906	-0.0199105	0.0246744	0.00168633	-0.0713011	-0.048313	0.647969	0.988766	0.976016	0.528339	0.783103	0.655337	0.996869	0.36421	0.606822	n.s.	15.3648	15.4162	15.39	15.3932	15.3449	15.3915	15.4091	15.3487	15.4123	15.356	15.3624	15.376	15.4027	15.3439	15.4279	15.4648	15.3681	15.4156	15.4084	15.4324	15.3387	15.2638	15.4094	15.3614
sp|Q9NW38-2|FANCL_HUMAN	FANCL	Isoform 2 of E3 ubiquitin-protein ligase FANCL OS=Homo sapiens OX=9606 GN=FANCL	-0.0420017	-0.0278204	0.0715024	0.0388706	0.135803	0.0246893	0.0993227	0.0969323	0.0222989	0.725541	0.89458	0.65444	0.857903	0.281043	0.84461	0.776603	0.867917	0.472352	n.s.	16.7123	16.7511	16.7543	16.8258	16.8481	16.7264	16.7361	16.7985	16.7282	16.8252	16.6655	16.646	16.7038	16.7554	16.7201	16.7647	16.6425	16.8462	16.8219	16.7796	16.8758	16.6728	16.904	16.9674
sp|Q53H82|LACB2_HUMAN	LACTB2	Endoribonuclease LACTB2 OS=Homo sapiens OX=9606 GN=LACTB2 PE=1 SV=2	-0.00270561	0.0229993	0.0893977	0.0503957	0.0920533	0.0246908	0.0663984	0.0416576	-5e-05	0.969318	0.813236	0.19039	0.55669	0.125062	0.669531	0.651576	0.999502	0.144156	n.s.	15.2847	15.3351	15.2874	15.3768	15.3767	15.3104	15.3288	15.2708	15.2626	15.2791	15.293	15.2819	15.3055	15.2955	15.3301	15.4205	15.3106	15.274	15.3351	15.388	15.4071	15.4299	15.389	15.3112
sp|Q96EH3|MASU1_HUMAN	MALSU1	Mitochondrial assembly of ribosomal large subunit protein 1 OS=Homo sapiens OX=9606 GN=MALSU1 PE=1 SV=1	0.0300021	-0.0612441	0.0169529	-0.0665516	-0.135537	0.0246946	0.078197	-0.0689853	-0.122488	0.799121	0.728409	0.9312	0.724241	0.254032	0.837174	0.836621	0.235714	0.56219	n.s.	15.5443	15.4778	15.5143	15.5313	15.4088	15.4531	15.3384	15.5388	15.6658	15.4641	15.5589	15.61	15.4692	15.4812	15.4089	15.4822	15.4702	15.481	15.5129	15.4805	15.6005	15.4173	15.2857	15.5234
sp|O60885|BRD4_HUMAN	BRD4	Bromodomain-containing protein 4 OS=Homo sapiens OX=9606 GN=BRD4 PE=1 SV=2	0.0110829	0.0394267	0.0645279	0.0530464	0.0946673	0.0247026	0.0251012	0.0416209	0.0412223	0.801321	0.488138	0.188424	0.350112	0.0286405	0.538817	0.861776	0.292042	0.0299036	sig	16.0246	16.0776	16.0135	16.078	16.1193	16.0529	16.036	16.0014	16.0032	16.0354	16.0032	16.0352	16.0205	16.0492	16.0891	16.1101	16.0442	16.0786	16.0816	16.0993	16.0532	16.1079	16.1702	16.0797
sp|Q12904-2|AIMP1_HUMAN	AIMP1	Isoform 2 of Aminoacyl tRNA synthase complex-interacting multifunctional protein 1 OS=Homo sapiens OX=9606 GN=AIMP1	0.0291534	0.017163	-0.00316191	0.01275	0.015956	0.0247404	-0.0203249	0.00320593	0.0482713	0.285108	0.724865	0.959688	0.820837	0.672559	0.384049	0.844685	0.0671586	0.109036	n.s.	16.0011	16.0139	15.972	15.9688	16.0171	15.9891	16.0049	15.9503	15.9607	16.0288	16.002	15.9726	16.0041	15.9952	15.9681	16.0386	16.0102	15.9928	15.9703	15.9669	15.9693	16.0287	16.0182	16.0044
sp|Q9Y5S2|MRCKB_HUMAN	CDC42BPB	Serine/threonine-protein kinase MRCK beta OS=Homo sapiens OX=9606 GN=CDC42BPB PE=1 SV=2	-0.0229128	-0.0141069	0.0171459	0.0335602	0.0159623	0.0247542	0.0312528	-0.0175979	-0.0240964	0.419425	0.781542	0.691144	0.429187	0.67287	0.384533	0.69617	0.414787	0.432973	n.s.	15.2156	15.2492	15.2386	15.2557	15.2316	15.2245	15.2658	15.2449	15.2049	15.2387	15.1778	15.2303	15.1936	15.2383	15.2415	15.2444	15.2662	15.237	15.2338	15.2689	15.2644	15.2355	15.2338	15.2256
sp|Q9NZM4|BICRA_HUMAN	BICRA	BRD4-interacting chromatin-remodeling complex-associated protein OS=Homo sapiens OX=9606 GN=BICRA PE=1 SV=2	0.0627089	0.0267104	-0.0546742	-0.0111896	0.0320147	0.0248088	-0.0813846	0.0432044	0.149398	0.0537802	0.653491	0.22189	0.880006	0.474829	0.512719	0.256116	1.18e-06	0.000630382	sig	15.5152	15.504	15.4524	15.3978	15.5472	15.4792	15.4752	15.4651	15.417	15.4985	15.5002	15.5467	15.4792	15.4705	15.4878	15.5093	15.5223	15.4803	15.3887	15.4212	15.3834	15.5444	15.5735	15.5235
sp|O75436|VP26A_HUMAN	VPS26A	Vacuolar protein sorting-associated protein 26A OS=Homo sapiens OX=9606 GN=VPS26A PE=1 SV=2	-0.00916046	0.00105784	0.0111242	0.0350773	0.0281506	0.024859	0.0100664	-0.00692674	0.0078659	0.843374	0.989652	0.876027	0.58825	0.57864	0.548044	0.955543	0.872509	0.761023	n.s.	16.5294	16.5645	16.5386	16.5497	16.5576	16.5396	16.5198	16.5708	16.5251	16.51	16.5385	16.5398	16.5108	16.5721	16.536	16.6117	16.5379	16.5439	16.5923	16.5368	16.5201	16.5391	16.5596	16.574
sp|Q06265-2|EXOS9_HUMAN	EXOSC9	Isoform 2 of Exosome complex component RRP45 OS=Homo sapiens OX=9606 GN=EXOSC9	0.0225484	-0.0131888	-0.0113667	-0.0108021	0.0287207	0.0249351	0.0018221	0.0395228	0.0626358	0.449213	0.805425	0.819584	0.85687	0.417326	0.402202	0.993084	0.0191689	0.109406	n.s.	16.6841	16.6733	16.6616	16.6502	16.7128	16.6484	16.6619	16.6627	16.6601	16.6606	16.7068	16.6849	16.6471	16.6443	16.6537	16.7001	16.624	16.6958	16.6197	16.6608	16.67	16.739	16.6895	16.7099
sp|Q96F46|I17RA_HUMAN	IL17RA	Interleukin-17 receptor A OS=Homo sapiens OX=9606 GN=IL17RA PE=1 SV=2	-0.0602228	-0.0526127	-0.0781439	0.0325784	-0.0550804	0.0249684	-0.0255311	-0.0876589	-0.0371593	0.387295	0.642818	0.400639	0.809512	0.534464	0.751905	0.933803	0.640054	0.387758	n.s.	15.2336	15.2662	15.2939	15.2157	15.1786	15.2412	15.3064	15.3159	15.2593	15.2502	15.1361	15.3145	15.2136	15.2326	15.2775	15.2208	15.3272	15.2506	15.2088	15.2303	15.2081	15.2471	15.2134	15.0752
sp|O15264|MK13_HUMAN	MAPK13	Mitogen-activated protein kinase 13 OS=Homo sapiens OX=9606 GN=MAPK13 PE=1 SV=1	-0.0137535	0.00208705	0.0472352	0.0408179	0.068472	0.0249773	0.0451482	0.0276542	0.00748333	0.805266	0.983285	0.469433	0.608779	0.204081	0.629531	0.771581	0.902344	0.162578	n.s.	16.253	16.2939	16.2668	16.314	16.3215	16.2689	16.2612	16.2815	16.2576	16.2934	16.2307	16.2349	16.3153	16.2646	16.2267	16.3339	16.2711	16.2765	16.3184	16.3382	16.2854	16.3067	16.3068	16.351
sp|P35270|SPRE_HUMAN	SPR	Sepiapterin reductase OS=Homo sapiens OX=9606 GN=SPR PE=1 SV=1	0.0563638	0.102107	0.0482172	0.0707264	0.07005	0.0249828	-0.0538901	-0.000676432	0.0781965	0.282825	0.152455	0.51871	0.380601	0.261984	0.668812	0.747511	0.142428	0.0809309	n.s.	15.6745	15.7452	15.6182	15.6664	15.7446	15.7203	15.6631	15.5807	15.6106	15.6655	15.7257	15.6324	15.7651	15.6608	15.7349	15.7415	15.7937	15.7005	15.6075	15.6933	15.6983	15.6941	15.7913	15.7482
sp|Q96RU3-2|FNBP1_HUMAN	FNBP1	Isoform 2 of Formin-binding protein 1 OS=Homo sapiens OX=9606 GN=FNBP1	-0.0367384	-0.0983725	-0.0821591	-0.0366165	-0.0725187	0.0250176	0.0162134	-0.0359022	-0.027098	0.486402	0.151173	0.215687	0.691441	0.222437	0.65339	0.946952	0.645065	0.107629	n.s.	15.4517	15.4151	15.4884	15.4063	15.3792	15.3901	15.5326	15.5111	15.4216	15.4716	15.45	15.4336	15.358	15.3992	15.4131	15.4731	15.3746	15.3976	15.3567	15.4463	15.4159	15.4185	15.3631	15.3559
sp|O94906|PRP6_HUMAN	PRPF6	Pre-mRNA-processing factor 6 OS=Homo sapiens OX=9606 GN=PRPF6 PE=1 SV=1	0.0313848	-0.0231824	-0.0224865	-0.0295209	-0.018833	0.0250463	0.000695864	0.010688	0.0350384	0.150232	0.510539	0.483739	0.395034	0.527553	0.275757	0.996869	0.118592	0.0787436	n.s.	16.11	16.0805	16.0786	16.0561	16.0912	16.0554	16.0816	16.0705	16.0838	16.1045	16.0976	16.128	16.047	16.059	16.0603	16.0647	16.0783	16.0985	16.0552	16.0526	16.0606	16.075	16.1382	16.0603
sp|P40937|RFC5_HUMAN	RFC5	Replication factor C subunit 5 OS=Homo sapiens OX=9606 GN=RFC5 PE=1 SV=1	0.0399814	0.0166151	0.0732099	0.0017139	0.0359667	0.0250801	0.0565947	0.0342529	0.00273825	0.404526	0.857036	0.217336	0.989487	0.560008	0.628083	0.668264	0.966473	0.326839	n.s.	15.1848	15.1865	15.1448	15.2181	15.2208	15.1615	15.216	15.1539	15.0646	15.148	15.1831	15.2234	15.1528	15.1492	15.1824	15.2263	15.1847	15.1486	15.2509	15.1859	15.2174	15.1966	15.2196	15.2462
sp|Q7Z422|SZRD1_HUMAN	SZRD1	SUZ domain-containing protein 1 OS=Homo sapiens OX=9606 GN=SZRD1 PE=1 SV=1	-0.0382214	0.0127816	-0.00441382	0.0760836	0.0663183	0.0250806	-0.0171954	-0.0097653	0.0325107	0.749974	0.954528	0.98244	0.688564	0.635824	0.84126	0.976697	0.805776	0.961026	n.s.	15.6792	15.7553	15.7174	15.713	15.7455	15.7302	15.7011	15.8249	15.6263	15.7696	15.57	15.698	15.7245	15.847	15.6192	15.7764	15.6773	15.8121	15.6977	15.8496	15.5917	15.808	15.6363	15.7922
sp|O43306|ADCY6_HUMAN	ADCY6	Adenylate cyclase type 6 OS=Homo sapiens OX=9606 GN=ADCY6 PE=1 SV=2	0.140062	0.150897	0.152863	0.0359363	0.228935	0.0251016	0.0019664	0.192999	0.216134	0.0371599	0.106076	0.0793357	0.802769	0.00276165	0.769468	0.996869	0.00138879	0.0031994	sig	14.6461	14.6821	14.5061	14.6589	14.8751	14.657	14.4597	14.6043	14.4542	14.6936	14.6522	14.5926	14.7356	14.6683	14.5671	14.6291	14.6889	14.7283	14.6207	14.6172	14.739	14.8615	14.8442	14.9195
sp|Q9H3S7|PTN23_HUMAN	PTPN23	Tyrosine-protein phosphatase non-receptor type 23 OS=Homo sapiens OX=9606 GN=PTPN23 PE=1 SV=1	-0.0295248	0.0257971	0.0450155	0.0804236	0.0797952	0.0251017	0.0192184	-0.000628426	0.00525486	0.367349	0.627702	0.282329	0.0359447	0.0159276	0.462502	0.890083	0.900962	0.0208894	sig	15.0421	15.1225	15.0716	15.1166	15.1218	15.0974	15.0693	15.0391	15.1063	15.0488	15.0334	15.0439	15.1031	15.0894	15.0996	15.1458	15.0794	15.1422	15.1435	15.1068	15.0996	15.1262	15.1367	15.1027
sp|Q86U86|PB1_HUMAN	PBRM1	Protein polybromo-1 OS=Homo sapiens OX=9606 GN=PBRM1 PE=1 SV=1	0.0455313	0.00339482	-0.00603371	-0.0170016	-0.06705	0.0251349	-0.00942853	-0.0500484	-0.015485	0.244702	0.966954	0.939709	0.83128	0.142669	0.55416	0.961609	0.748549	0.139883	n.s.	15.5922	15.5752	15.5466	15.5406	15.5251	15.55	15.5815	15.5124	15.546	15.5978	15.5807	15.598	15.5394	15.5601	15.5505	15.5933	15.5312	15.601	15.534	15.5497	15.5381	15.5081	15.5669	15.5004
sp|Q9Y3B7|RM11_HUMAN	MRPL11	39S ribosomal protein L11, mitochondrial OS=Homo sapiens OX=9606 GN=MRPL11 PE=1 SV=1	0.0714382	-0.0268259	-0.021205	-0.0731034	-0.0953342	0.0251608	0.00562097	-0.0222308	-0.00269103	0.060346	0.688844	0.738612	0.192664	0.0352522	0.55114	0.982443	0.960664	0.0520761	n.s.	15.9001	15.827	15.8286	15.8074	15.8047	15.8018	15.7688	15.8546	15.8625	15.8882	15.9164	15.8956	15.7989	15.8101	15.7965	15.7767	15.8314	15.8729	15.8054	15.7878	15.8292	15.7967	15.7861	15.8315
sp|O95372|LYPA2_HUMAN	LYPLA2	Acyl-protein thioesterase 2 OS=Homo sapiens OX=9606 GN=LYPLA2 PE=1 SV=1	-0.0145961	0.0519379	0.0580326	0.0917307	0.0451469	0.0251968	0.00609478	-0.0465839	-0.0274818	0.781793	0.439612	0.338791	0.143009	0.420301	0.608767	0.98496	0.593133	0.161543	n.s.	15.4555	15.5473	15.4701	15.5282	15.5007	15.5221	15.4669	15.424	15.5194	15.4459	15.4568	15.4639	15.5325	15.5695	15.4642	15.5992	15.5394	15.5032	15.5018	15.5607	15.5219	15.5371	15.497	15.468
sp|Q96GX2|A7L3B_HUMAN	ATXN7L3B	Ataxin-7-like protein 3B OS=Homo sapiens OX=9606 GN=ATXN7L3B PE=1 SV=2	-0.104373	-0.0238687	0.0361568	0.105724	0.103542	0.0252201	0.0600255	-0.00218189	-0.0369873	0.128586	0.865085	0.760314	0.317645	0.212043	0.765157	0.823632	0.662821	0.207985	n.s.	14.4482	14.5539	14.5526	14.5887	14.5517	14.5287	14.6088	14.5919	14.457	14.4088	14.4348	14.501	14.4839	14.5404	14.5619	14.5302	14.486	14.6456	14.5525	14.6253	14.5883	14.5368	14.59	14.5285
sp|Q92696|PGTA_HUMAN	RABGGTA	Geranylgeranyl transferase type-2 subunit alpha OS=Homo sapiens OX=9606 GN=RABGGTA PE=1 SV=2	-0.00844007	0.0111934	0.0141735	0.0449075	0.0861716	0.0252741	0.00298018	0.0412641	0.063558	0.856472	0.885503	0.834489	0.460496	0.0515462	0.542804	0.990991	0.103562	0.0964594	n.s.	15.8754	15.9203	15.8838	15.898	15.9615	15.895	15.8758	15.9155	15.8602	15.9148	15.8686	15.8427	15.8538	15.9194	15.9118	15.9448	15.8937	15.9223	15.9382	15.8776	15.8781	15.9448	15.9524	15.9874
sp|Q8N201|INT1_HUMAN	INTS1	Integrator complex subunit 1 OS=Homo sapiens OX=9606 GN=INTS1 PE=1 SV=2	-0.01177	-0.0247944	-0.0142212	0.0123312	0.0030355	0.0253557	0.0105732	-0.00929571	0.00548672	0.688799	0.537096	0.737295	0.813584	0.947993	0.336681	0.92392	0.870658	0.577145	n.s.	15.4352	15.4475	15.4469	15.4327	15.4382	15.4222	15.4531	15.4547	15.433	15.4236	15.4132	15.4688	15.4137	15.4157	15.437	15.4395	15.4407	15.4624	15.4425	15.4089	15.4467	15.4456	15.4373	15.4318
sp|Q8TAF3|WDR48_HUMAN	WDR48	WD repeat-containing protein 48 OS=Homo sapiens OX=9606 GN=WDR48 PE=1 SV=1	0.0432866	0.0279188	0.0188537	0.010008	0.0309347	0.0253758	-0.00906516	0.0209267	0.0553677	0.0722249	0.475574	0.62734	0.85383	0.317031	0.338504	0.941215	0.0222096	0.00647043	sig	15.5346	15.5446	15.4913	15.5101	15.5655	15.5192	15.5088	15.4694	15.4957	15.5454	15.5294	15.5289	15.5259	15.5152	15.5165	15.5696	15.5379	15.5262	15.5121	15.5067	15.5117	15.5395	15.5839	15.5732
sp|Q15418-2|KS6A1_HUMAN	RPS6KA1	Isoform 2 of Ribosomal protein S6 kinase alpha-1 OS=Homo sapiens OX=9606 GN=RPS6KA1	-0.0188085	0.0432307	0.0490859	0.0874259	0.0801101	0.0253867	0.00585514	-0.00731583	0.0122157	0.590263	0.334091	0.226047	0.0183341	0.01481	0.450722	0.975764	0.759314	0.00737866	sig	16.5315	16.6189	16.5503	16.5994	16.6116	16.5935	16.5638	16.5651	16.522	16.4995	16.5481	16.5468	16.6075	16.608	16.565	16.634	16.6144	16.6083	16.5785	16.6282	16.5913	16.6096	16.6224	16.6028
sp|O60942|MCE1_HUMAN	RNGTT	mRNA-capping enzyme OS=Homo sapiens OX=9606 GN=RNGTT PE=1 SV=1	0.0205673	0.0294842	0.0126221	0.0343421	-0.00953383	0.0254252	-0.0168622	-0.043876	-0.00158862	0.569538	0.575607	0.830836	0.523249	0.858592	0.47155	0.906078	0.972806	0.355923	n.s.	15.0293	15.0637	15.0088	15.0214	15.0198	15.0382	15.0311	14.9632	15.0319	15.0514	15.0198	15.0167	15.0281	15.0336	15.053	15.0334	15.0714	15.0862	15.0268	14.9854	15.0519	15.0041	15.0057	15.0495
sp|P49257|LMAN1_HUMAN	LMAN1	Protein ERGIC-53 OS=Homo sapiens OX=9606 GN=LMAN1 PE=1 SV=2	0.0959272	0.0209289	0.0317723	-0.0495724	-0.0478647	0.0254259	0.0108434	0.00170778	0.0162902	0.00223493	0.744548	0.529668	0.345626	0.242932	0.503593	0.949662	0.705173	0.0235134	sig	15.8227	15.7731	15.7267	15.7585	15.7748	15.7477	15.7031	15.7508	15.7263	15.8238	15.8051	15.8391	15.7409	15.7573	15.7447	15.7639	15.7573	15.798	15.804	15.7504	15.7211	15.7519	15.7796	15.7929
sp|Q9NQ35|NRIP3_HUMAN	NRIP3	Nuclear receptor-interacting protein 3 OS=Homo sapiens OX=9606 GN=NRIP3 PE=1 SV=1	0.00927446	0.00433614	-0.0617273	0.0205208	-0.144424	0.0254591	-0.0660634	-0.164945	-0.073422	0.954935	0.987328	0.768732	0.944538	0.351188	0.871269	0.902303	0.617893	0.623166	n.s.	13.9943	14.0148	13.985	13.9233	13.8498	13.9893	13.8409	13.9394	14.1747	14.1234	13.9661	13.8932	14.0356	13.8494	14.083	14.0579	13.9159	14.0706	13.9419	14.0319	13.7959	13.8562	13.7694	13.9239
sp|Q9NYC9|DYH9_HUMAN	DNAH9	Dynein heavy chain 9, axonemal OS=Homo sapiens OX=9606 GN=DNAH9 PE=1 SV=3	-0.039495	-0.0883396	-0.0838348	-0.0233646	-0.047932	0.02548	0.00450476	-0.0245674	-0.00359222	0.567603	0.325106	0.317903	0.860487	0.569464	0.729616	0.992398	0.966985	0.300831	n.s.	16.7308	16.7075	16.7703	16.6865	16.6829	16.682	16.8061	16.808	16.6969	16.7237	16.6997	16.7691	16.6255	16.729	16.6915	16.7459	16.6638	16.7126	16.6274	16.7422	16.6899	16.7086	16.6827	16.6574
sp|P06756|ITAV_HUMAN	ITGAV	Integrin alpha-V OS=Homo sapiens OX=9606 GN=ITGAV PE=1 SV=2	-0.0269771	0.0382141	0.124127	0.0906719	0.0725857	0.0254806	0.0859131	-0.0180862	-0.0785187	0.646148	0.670175	0.0663541	0.240074	0.248413	0.666475	0.532216	0.145918	0.0414927	sig	15.0766	15.1673	15.1036	15.2277	15.1492	15.1418	15.0342	15.1683	15.1083	15.0974	15.0254	15.107	15.1637	15.1576	15.1042	15.1796	15.1821	15.1402	15.2352	15.2163	15.2317	15.0825	15.1776	15.1875
sp|Q53S33|BOLA3_HUMAN	BOLA3	BolA-like protein 3 OS=Homo sapiens OX=9606 GN=BOLA3 PE=1 SV=1	0.185316	0.129435	0.0494357	-0.0303621	-0.0455363	0.0255185	-0.0799995	-0.0151741	0.0903438	0.0066808	0.161027	0.624499	0.824652	0.616598	0.746423	0.689841	0.196406	0.0528732	n.s.	16.2006	16.1702	16.0152	16.0647	16.155	16.1447	15.9218	16.0319	16.0921	16.162	16.1578	16.2819	16.2132	16.1525	16.0683	16.1873	16.1334	16.19	16.0587	16.0914	16.044	16.1479	16.0994	16.2178
sp|Q9Y490|TLN1_HUMAN	TLN1	Talin-1 OS=Homo sapiens OX=9606 GN=TLN1 PE=1 SV=3	-0.0351677	-6.27e-05	0.00243452	0.0606429	0.0498451	0.0255379	0.00249726	-0.0107978	0.0122428	0.308408	0.99883	0.972444	0.222684	0.217378	0.4821	0.991812	0.77365	0.0723998	n.s.	15.4175	15.4781	15.4526	15.4551	15.4673	15.4526	15.4863	15.4477	15.4239	15.4254	15.4041	15.4229	15.4373	15.4697	15.4507	15.4958	15.4822	15.4563	15.4522	15.4596	15.4533	15.4821	15.4748	15.445
sp|Q14966|ZN638_HUMAN	ZNF638	Zinc finger protein 638 OS=Homo sapiens OX=9606 GN=ZNF638 PE=1 SV=2	0.0301569	0.0199664	-0.0125165	0.0153823	-0.0315548	0.0255729	-0.0324828	-0.0469371	0.0111186	0.283794	0.680445	0.793022	0.784117	0.355691	0.382828	0.695111	0.752642	0.109777	n.s.	15.5928	15.6082	15.5626	15.5501	15.5612	15.5826	15.5465	15.5431	15.5983	15.5862	15.6064	15.5859	15.5942	15.5907	15.5628	15.5975	15.6207	15.6064	15.552	15.5414	15.5569	15.6023	15.5553	15.5262
sp|Q9NXK8|FXL12_HUMAN	FBXL12	F-box/LRR-repeat protein 12 OS=Homo sapiens OX=9606 GN=FBXL12 PE=1 SV=1	0.00999388	0.00119718	0.000868256	0.016779	0.0282347	0.0255757	-0.000328924	0.0114557	0.0373603	0.935274	0.995046	0.995542	0.94052	0.854115	0.828032	0.999714	0.754242	0.992621	n.s.	14.6066	14.6234	14.5966	14.5975	14.6349	14.5978	14.4722	14.7412	14.5766	14.5078	14.6191	14.693	14.6697	14.6105	14.5133	14.7079	14.5578	14.6046	14.6748	14.5754	14.5424	14.6969	14.6335	14.5743
sp|Q9Y619|ORNT1_HUMAN	SLC25A15	Mitochondrial ornithine transporter 1 OS=Homo sapiens OX=9606 GN=SLC25A15 PE=1 SV=1	0.218944	0.107059	0.177407	-0.0863032	-0.104204	0.0255811	0.0703471	-0.0179004	-0.0626664	0.0232705	0.475574	0.170101	0.608157	0.391403	0.829834	0.849487	0.575869	0.235723	n.s.	14.3593	14.273	14.1404	14.3178	14.2551	14.2474	13.979	14.247	14.1951	14.3327	14.3539	14.3913	14.2647	14.2456	14.2319	14.3246	14.2642	14.2302	14.4066	14.2055	14.3413	14.2099	14.1479	14.4075
sp|Q9H4L7-2|SMRCD_HUMAN	SMARCAD1	Isoform 2 of SWI/SNF-related matrix-associated actin-dependent regulator of chromatin subfamily A containing DEAD/H box 1 OS=Homo sapiens OX=9606 GN=SMARCAD1	0.0223917	-0.023991	-0.0262468	-0.0207587	0.0024418	0.025624	-0.0022558	0.0232005	0.0510803	0.552432	0.689099	0.612596	0.759568	0.968573	0.492305	0.993084	0.153499	0.225195	n.s.	16.4456	16.4249	16.4232	16.397	16.4481	16.3993	16.454	16.4076	16.4081	16.4644	16.4121	16.4603	16.4003	16.3883	16.4092	16.4442	16.4094	16.421	16.3885	16.3915	16.4109	16.4423	16.4984	16.4035
tr|A0A2R8Y6X2|A0A2R8Y6X2_HUMAN	DTD1	D-aminoacyl-tRNA deacylase OS=Homo sapiens OX=9606 GN=DTD1 PE=1 SV=1	-0.00111222	0.0148262	0.0282128	0.0415896	0.0521301	0.0256512	0.0133865	0.0105404	0.0228051	0.990539	0.904409	0.780608	0.713872	0.505603	0.712123	0.965164	0.761025	0.774898	n.s.	14.9809	15.0225	14.982	15.0102	15.033	14.9968	14.9302	14.9896	15.0261	14.9897	14.9709	14.982	14.9317	14.9799	15.0788	15.0681	15.0467	14.9526	14.9883	15.0491	14.9932	15.0816	15.0276	14.9898
sp|P67936|TPM4_HUMAN	TPM4	Tropomyosin alpha-4 chain OS=Homo sapiens OX=9606 GN=TPM4 PE=1 SV=3	-0.0623082	-0.0192107	-0.0470881	0.0687608	0.0748237	0.0256633	-0.0278774	0.00606289	0.0596036	0.118776	0.809708	0.410382	0.243132	0.10586	0.579007	0.86852	0.155639	0.153363	n.s.	15.1673	15.2361	15.2296	15.1825	15.2421	15.2104	15.2259	15.2703	15.1925	15.1855	15.1314	15.185	15.247	15.2426	15.1416	15.2371	15.233	15.2381	15.2024	15.1692	15.1759	15.2687	15.2379	15.2198
sp|Q9UKY7|CDV3_HUMAN	CDV3	Protein CDV3 homolog OS=Homo sapiens OX=9606 GN=CDV3 PE=1 SV=1	0.00373028	-0.0253755	-0.0510416	-0.00335359	0.0405227	0.0257522	-0.025666	0.0438762	0.0952945	0.966916	0.838909	0.600603	0.983367	0.653651	0.736192	0.930817	0.159481	0.62192	n.s.	14.6958	14.6925	14.6921	14.6411	14.7363	14.6667	14.6359	14.7694	14.6709	14.7095	14.7133	14.6646	14.773	14.6104	14.6167	14.7619	14.7161	14.5994	14.6012	14.6767	14.6452	14.7261	14.7257	14.7572
sp|Q14118|DAG1_HUMAN	DAG1	Dystroglycan OS=Homo sapiens OX=9606 GN=DAG1 PE=1 SV=2	-0.014826	-0.0399594	-0.00904571	0.000656549	0.00224824	0.0257899	0.0309137	0.00159169	-0.00353208	0.813325	0.653843	0.930631	0.996416	0.978862	0.661258	0.893899	0.961647	0.936304	n.s.	16.095	16.0957	16.1099	16.1008	16.0973	16.0699	16.1316	16.1433	16.0547	16.1127	16.0511	16.1213	16.0873	16.0375	16.0849	16.0592	16.1088	16.1191	16.143	16.1344	16.0251	16.0787	16.1517	16.0615
sp|Q96MT8|CEP63_HUMAN	CEP63	Centrosomal protein of 63 kDa OS=Homo sapiens OX=9606 GN=CEP63 PE=1 SV=1	0.021095	0.0683457	0.0604895	0.0730791	0.111097	0.0258284	-0.00785625	0.0380183	0.071703	0.749974	0.424471	0.447236	0.414828	0.0932365	0.689634	0.984163	0.225712	0.124884	n.s.	14.5901	14.6632	14.569	14.6295	14.7012	14.6374	14.6072	14.5204	14.5796	14.6129	14.5961	14.5614	14.6531	14.6023	14.6568	14.6032	14.6018	14.7847	14.6581	14.6205	14.6099	14.6868	14.703	14.7139
sp|P62942|FKB1A_HUMAN	FKBP1A	Peptidyl-prolyl cis-trans isomerase FKBP1A OS=Homo sapiens OX=9606 GN=FKBP1A PE=1 SV=2	-0.0628465	0.0202234	0.0339858	0.108927	0.113969	0.0258575	0.0137624	0.00504112	0.0171362	0.222792	0.840541	0.676355	0.106715	0.0438132	0.662019	0.956068	0.800318	0.148066	n.s.	15.3147	15.4236	15.3775	15.4115	15.4286	15.3977	15.4172	15.3473	15.368	15.3868	15.2875	15.2696	15.3682	15.3918	15.4331	15.4694	15.4427	15.3586	15.3783	15.4095	15.4467	15.4374	15.4711	15.3774
tr|A0A1B0GVH5|A0A1B0GVH5_HUMAN	FTO	Alpha-ketoglutarate-dependent dioxygenase FTO OS=Homo sapiens OX=9606 GN=FTO PE=1 SV=1	0.0233279	0.0440646	0.0839169	0.0466193	0.113274	0.0258826	0.0398523	0.0666551	0.0526853	0.598903	0.47769	0.110234	0.474807	0.0170677	0.556362	0.76556	0.208445	0.0285576	sig	15.8945	15.9412	15.8712	15.9551	16.0078	15.9153	15.9217	15.8262	15.8658	15.9375	15.8814	15.8647	15.9159	15.9196	15.9104	15.9548	15.957	15.9117	15.9556	15.9873	15.9225	16.0601	16.0146	15.9487
sp|Q9BQG0-2|MBB1A_HUMAN	MYBBP1A	Isoform 2 of Myb-binding protein 1A OS=Homo sapiens OX=9606 GN=MYBBP1A	0.0300068	-0.0757106	-0.0738294	-0.079834	-0.134596	0.0258834	0.00188123	-0.054762	-0.0307599	0.311626	0.0314568	0.0264025	0.0200005	1.8e-06	0.400376	0.993084	0.321853	0.000755734	sig	15.997	15.9172	15.967	15.8932	15.8624	15.8913	15.9781	15.9769	15.946	15.9796	16.0263	15.9851	15.8604	15.9125	15.901	15.9178	15.8915	15.9422	15.8849	15.895	15.8996	15.8407	15.8949	15.8516
sp|O95487-3|SC24B_HUMAN	SEC24B	Isoform 3 of Protein transport protein Sec24B OS=Homo sapiens OX=9606 GN=SEC24B	0.00968456	-0.00893613	0.0213628	0.00728223	0.0208868	0.0259029	0.0302989	0.0136046	0.00920858	0.834934	0.910845	0.732201	0.932622	0.695974	0.533521	0.836621	0.851068	0.738869	n.s.	15.1069	15.1142	15.0973	15.1186	15.1278	15.0883	15.1341	15.1294	15.0283	15.0986	15.0839	15.1383	15.0851	15.0817	15.0981	15.1366	15.1129	15.0932	15.1351	15.1345	15.0863	15.1109	15.1194	15.1532
sp|Q66GS9|CP135_HUMAN	CEP135	Centrosomal protein of 135 kDa OS=Homo sapiens OX=9606 GN=CEP135 PE=1 SV=2	0.0119168	-0.037382	-0.100581	-0.0233914	-0.0417064	0.0259074	-0.0631989	-0.018315	0.0707913	0.835736	0.631473	0.0683014	0.803033	0.488746	0.619542	0.621781	0.125956	0.0421039	sig	14.9015	14.8781	14.8895	14.789	14.8598	14.8522	14.8995	14.909	14.8602	14.9133	14.9208	14.8703	14.8794	14.8016	14.8755	14.8437	14.9337	14.8569	14.8086	14.7587	14.7996	14.8377	14.8671	14.8744
sp|Q96M11|HYLS1_HUMAN	HYLS1	Hydrolethalus syndrome protein 1 OS=Homo sapiens OX=9606 GN=HYLS1 PE=1 SV=1	-0.161429	-0.195171	-0.158704	-0.00778973	-0.0336498	0.0259525	0.036467	-0.02586	-0.0363746	0.0634567	0.111186	0.175403	0.969598	0.797406	0.809897	0.92392	0.74039	0.0647388	n.s.	14.335	14.3272	14.4964	14.3377	14.3014	14.3013	14.3985	14.5339	14.557	14.2794	14.3836	14.3421	14.2774	14.2946	14.3318	14.2918	14.2858	14.4041	14.3039	14.287	14.4223	14.274	14.3913	14.2388
sp|Q7RTN6|STRAA_HUMAN	STRADA	STE20-related kinase adapter protein alpha OS=Homo sapiens OX=9606 GN=STRADA PE=1 SV=1	0.0771458	0.0869115	0.0796668	0.0357347	0.0571445	0.0259689	-0.00724473	0.0214099	0.0546235	0.202239	0.321991	0.33375	0.761622	0.460939	0.71105	0.98854	0.406867	0.168277	n.s.	16.8089	16.8446	16.7318	16.8114	16.8661	16.8187	16.6644	16.7963	16.7345	16.8271	16.7237	16.8759	16.8202	16.8082	16.8276	16.8568	16.7965	16.8807	16.8661	16.801	16.7671	16.821	16.8885	16.8887
sp|P49593|PPM1F_HUMAN	PPM1F	Protein phosphatase 1F OS=Homo sapiens OX=9606 GN=PPM1F PE=1 SV=3	0.0461928	0.112421	0.0673776	0.0921999	0.0556319	0.0259712	-0.0450438	-0.036568	0.034447	0.270423	0.027147	0.208967	0.082969	0.260688	0.574816	0.729604	0.453676	0.0067138	sig	15.9877	16.0799	15.9415	16.0088	16.0433	16.0539	15.9066	15.9415	15.9762	16.0082	15.9524	16.0023	16.0863	16.0394	16.0359	16.1296	16.0638	16.0462	16.028	15.9884	16.0102	16.0171	16.0581	16.0547
tr|M0QZR4|M0QZR4_HUMAN	ARHGEF1	Rho guanine nucleotide exchange factor 1 OS=Homo sapiens OX=9606 GN=ARHGEF1 PE=1 SV=1	-0.0696338	-0.099921	-0.0460334	-0.00426394	0.00217771	0.0260233	0.0538876	0.00644165	-0.0214226	0.145435	0.132152	0.508041	0.969598	0.977552	0.627689	0.718151	0.716478	0.24003	n.s.	15.0127	15.0085	15.0824	15.0363	15.0149	14.9824	15.0908	15.0956	15.0606	15.0271	14.9684	15.0428	14.9529	15.0138	14.9807	15.0588	14.9867	14.9799	15.024	15.0732	15.0118	15.0387	15.0721	14.9339
sp|P21266|GSTM3_HUMAN	GSTM3	Glutathione S-transferase Mu 3 OS=Homo sapiens OX=9606 GN=GSTM3 PE=1 SV=3	-0.0250128	0.0440138	0.0707788	0.0950562	0.147331	0.0260296	0.0267651	0.0522751	0.0515396	0.599363	0.515936	0.219827	0.11432	0.00493245	0.58376	0.885752	0.25696	0.013637	sig	16.3101	16.4052	16.3351	16.4059	16.4574	16.3791	16.3145	16.3662	16.3246	16.2823	16.3127	16.3353	16.3706	16.3525	16.4143	16.4549	16.355	16.4056	16.4347	16.3534	16.4296	16.4747	16.4199	16.4776
sp|P30622|CLIP1_HUMAN	CLIP1	CAP-Gly domain-containing linker protein 1 OS=Homo sapiens OX=9606 GN=CLIP1 PE=1 SV=2	-0.024058	-0.0527312	-0.0520164	-0.00261325	-0.0184977	0.02606	0.000714849	-0.0158844	0.00946071	0.608287	0.407338	0.373349	0.980265	0.765131	0.576895	0.997758	0.862439	0.512089	n.s.	15.7967	15.7941	15.8207	15.7687	15.7782	15.768	15.8906	15.8011	15.7705	15.788	15.7829	15.8191	15.7632	15.7569	15.7839	15.8081	15.7925	15.7816	15.7409	15.7787	15.7866	15.7993	15.8082	15.727
sp|O75420|GGYF1_HUMAN	GIGYF1	GRB10-interacting GYF protein 1 OS=Homo sapiens OX=9606 GN=GIGYF1 PE=1 SV=2	-0.0574369	-0.0254086	0.046893	0.0580909	0.0927418	0.0260625	0.0723016	0.0346509	-0.0115881	0.500131	0.874116	0.714567	0.695839	0.344867	0.78554	0.79416	0.910456	0.511669	n.s.	15.6812	15.7393	15.7387	15.7856	15.774	15.7133	15.8288	15.689	15.6982	15.7353	15.7268	15.5816	15.7571	15.6179	15.7647	15.7534	15.7439	15.7207	15.7605	15.7979	15.7983	15.8394	15.782	15.7005
sp|P49790-3|NU153_HUMAN	NUP153	Isoform 3 of Nuclear pore complex protein Nup153 OS=Homo sapiens OX=9606 GN=NUP153	0.0435375	-0.0320951	-0.016446	-0.0495253	-0.0356267	0.0261073	0.0156491	0.0138985	0.0243567	0.324395	0.664599	0.830836	0.479898	0.531419	0.582408	0.936939	0.631359	0.297664	n.s.	15.7105	15.661	15.667	15.6505	15.6749	15.6349	15.6984	15.6555	15.647	15.6806	15.7329	15.7179	15.6265	15.6366	15.6414	15.6409	15.639	15.7031	15.5967	15.6594	15.6954	15.6676	15.7217	15.6352
tr|A0A3B3ISG5|A0A3B3ISG5_HUMAN	IDE	Insulin-degrading enzyme OS=Homo sapiens OX=9606 GN=IDE PE=4 SV=1	0.00526337	-0.0394314	-0.0414882	-0.0185854	-0.00249652	0.0261094	-0.00205682	0.0160888	0.0442551	0.820284	0.104146	0.063975	0.556874	0.941056	0.162835	0.989386	0.0127319	0.0236596	sig	15.8752	15.8566	15.8699	15.8285	15.8727	15.8305	15.8819	15.8834	15.8446	15.8864	15.8663	15.873	15.8082	15.8439	15.8394	15.8593	15.8612	15.8493	15.8372	15.8381	15.8101	15.8829	15.8821	15.8531
tr|A6NMQ1|A6NMQ1_HUMAN	POLA1	DNA polymerase OS=Homo sapiens OX=9606 GN=POLA1 PE=1 SV=1	-0.024273	-0.0408986	-0.0563485	0.0094995	0.00135362	0.0261251	-0.0154499	-0.00814588	0.0334292	0.468087	0.370276	0.155818	0.888775	0.979552	0.435285	0.908869	0.318381	0.179943	n.s.	15.3959	15.4054	15.4201	15.3638	15.3972	15.3792	15.4125	15.397	15.4509	15.3955	15.3832	15.4089	15.3798	15.392	15.3659	15.4264	15.4018	15.3879	15.3817	15.3511	15.3586	15.3875	15.439	15.3651
sp|P62820|RAB1A_HUMAN	RAB1A	Ras-related protein Rab-1A OS=Homo sapiens OX=9606 GN=RAB1A PE=1 SV=3	0.0587575	0.0109314	0.00753678	-0.0216905	-0.0340542	0.0261356	-0.00339465	-0.0123637	0.0171666	0.106523	0.889776	0.923331	0.773377	0.491651	0.532734	0.990382	0.716478	0.348271	n.s.	17.1895	17.1678	17.1307	17.1383	17.1554	17.1417	17.1017	17.13	17.1606	17.1917	17.1661	17.2107	17.1494	17.1336	17.1421	17.1474	17.1646	17.1915	17.1349	17.1824	17.0975	17.1572	17.1075	17.2016
sp|P46926|GNPI1_HUMAN	GNPDA1	Glucosamine-6-phosphate isomerase 1 OS=Homo sapiens OX=9606 GN=GNPDA1 PE=1 SV=1	-0.023728	-0.00718585	0.0319445	0.042691	0.0585504	0.0261488	0.0391304	0.0158594	0.00287785	0.582577	0.931868	0.582272	0.513846	0.212135	0.543338	0.765241	0.958773	0.239112	n.s.	16.333	16.3756	16.3567	16.3886	16.3915	16.3495	16.3618	16.3985	16.3097	16.3172	16.3377	16.3439	16.3326	16.3394	16.3766	16.3993	16.3567	16.3709	16.4298	16.3419	16.3942	16.3925	16.3879	16.3941
tr|K7EKQ2|K7EKQ2_HUMAN	CDC37	Hsp90 co-chaperone Cdc37 (Fragment) OS=Homo sapiens OX=9606 GN=CDC37 PE=1 SV=1	0.0639804	0.00308167	-0.0924511	-0.034729	0.0143483	0.0261697	-0.0955328	0.0490773	0.17078	0.624555	0.990466	0.596011	0.889677	0.945945	0.856741	0.831097	0.160914	0.55664	n.s.	13.9452	13.9105	13.8812	13.7888	13.9595	13.8843	14.0428	13.6924	13.9085	13.9683	13.9632	13.9041	13.9013	13.782	13.9696	13.7977	13.9996	13.934	13.7854	13.8791	13.7017	13.9746	14.0594	13.8447
sp|P15391-2|CD19_HUMAN	CD19	Isoform 2 of B-lymphocyte antigen CD19 OS=Homo sapiens OX=9606 GN=CD19	0.0838713	0.075604	0.0646346	0.017905	-0.11217	0.0261723	-0.0109694	-0.130075	-0.0929329	0.586905	0.769964	0.784638	0.956943	0.547586	0.881841	0.990991	0.562788	0.852458	n.s.	15.7573	15.7752	15.6734	15.738	15.6451	15.749	15.6278	15.5754	15.817	15.6433	15.9173	15.7112	15.7666	15.6782	15.8022	15.663	16.0755	15.587	15.7508	15.7152	15.7481	15.678	15.6927	15.5645
sp|Q15075|EEA1_HUMAN	EEA1	Early endosome antigen 1 OS=Homo sapiens OX=9606 GN=EEA1 PE=1 SV=2	0.0180689	-0.00314737	0.00272362	0.00496664	0.0178408	0.0261829	0.00587099	0.0128742	0.033186	0.51346	0.954836	0.964337	0.932021	0.606748	0.32722	0.965104	0.216759	0.222295	n.s.	15.4153	15.4203	15.3973	15.4	15.4332	15.3941	15.4108	15.407	15.374	15.4407	15.4068	15.3985	15.3852	15.381	15.4162	15.417	15.4173	15.4266	15.3798	15.4056	15.4146	15.4524	15.4397	15.4074
sp|Q9Y2V2|CHSP1_HUMAN	CARHSP1	Calcium-regulated heat-stable protein 1 OS=Homo sapiens OX=9606 GN=CARHSP1 PE=1 SV=2	-0.038118	-0.0107315	0.0370768	0.0536323	0.0534981	0.0262458	0.0478083	-0.000134265	-0.0216968	0.54184	0.930258	0.680328	0.581816	0.465135	0.690022	0.827422	0.765135	0.565038	n.s.	18.0607	18.1144	18.0988	18.1359	18.1142	18.0881	18.1219	18.1041	18.0705	18.1338	17.9863	18.0621	18.0637	18.0323	18.1683	18.091	18.1263	18.1258	18.091	18.154	18.1627	18.1203	18.1205	18.1019
sp|O15305|PMM2_HUMAN	PMM2	Phosphomannomutase 2 OS=Homo sapiens OX=9606 GN=PMM2 PE=1 SV=1	-0.0297175	-0.0722515	-0.0336425	-0.0162167	0.0224016	0.0263173	0.038609	0.0386183	0.0263267	0.560972	0.28258	0.634191	0.869001	0.737857	0.612011	0.827638	0.632539	0.319861	n.s.	15.5513	15.535	15.581	15.5473	15.5737	15.5087	15.5969	15.5867	15.5594	15.5879	15.4954	15.5704	15.5333	15.4608	15.5321	15.5603	15.5357	15.5091	15.519	15.5206	15.6024	15.5464	15.5936	15.581
sp|Q9UK45|LSM7_HUMAN	LSM7	U6 snRNA-associated Sm-like protein LSm7 OS=Homo sapiens OX=9606 GN=LSM7 PE=1 SV=1	0.012804	0.012104	0.0172689	0.0256357	0.0446504	0.0263356	0.00516486	0.0190147	0.0401855	0.853876	0.918699	0.870047	0.823625	0.554413	0.682348	0.990382	0.53003	0.758024	n.s.	16.5806	16.6062	16.5678	16.585	16.6252	16.5799	16.6274	16.4728	16.603	16.644	16.5754	16.5223	16.5708	16.5641	16.6047	16.6069	16.602	16.6097	16.5807	16.5801	16.5943	16.6232	16.6781	16.5743
sp|Q9NYJ1-2|COA4_HUMAN	COA4	Isoform 2 of Cytochrome c oxidase assembly factor 4 homolog, mitochondrial OS=Homo sapiens OX=9606 GN=COA4	-0.0757356	0.0423164	0.114413	0.144428	0.323648	0.026376	0.0720963	0.17922	0.1335	0.599231	0.871827	0.546197	0.502648	0.0346018	0.871524	0.897023	0.341314	0.166057	n.s.	16.0099	16.1543	16.0856	16.2001	16.3336	16.128	15.8849	16.3299	16.0421	16.002	15.9251	16.1026	16.101	16.2408	16.0422	16.1567	16.182	16.1243	16.253	16.1063	16.2409	16.4609	16.197	16.3428
sp|P08238|HS90B_HUMAN	HSP90AB1	Heat shock protein HSP 90-beta OS=Homo sapiens OX=9606 GN=HSP90AB1 PE=1 SV=4	0.0237037	-0.0173569	-0.0364321	-0.0146657	0.00614697	0.026395	-0.0190751	0.0208126	0.0662827	0.456366	0.753878	0.383057	0.809512	0.903396	0.407189	0.880713	0.0329556	0.0105173	sig	15.9544	15.9397	15.9307	15.8943	15.9606	15.9133	15.9461	15.916	15.93	15.9516	15.9625	15.9492	15.9209	15.9298	15.8893	15.9431	15.9575	15.9186	15.868	15.9042	15.9106	15.9602	15.9641	15.9574
sp|O60870|KIN17_HUMAN	KIN	DNA/RNA-binding protein KIN17 OS=Homo sapiens OX=9606 GN=KIN PE=1 SV=2	-0.0573934	-0.0791367	-0.0826874	0.00468659	-0.00695756	0.02643	-0.00355066	-0.0116442	0.0183365	0.0702342	0.0771736	0.046575	0.950806	0.897086	0.439538	0.989386	0.628285	0.0341645	sig	16.1024	16.1071	16.1598	16.0771	16.0955	16.0807	16.1685	16.159	16.1521	16.1028	16.1195	16.0851	16.0709	16.0713	16.0998	16.1181	16.1288	16.0745	16.0962	16.0612	16.074	16.1184	16.1204	16.0476
sp|P10301|RRAS_HUMAN	RRAS	Ras-related protein R-Ras OS=Homo sapiens OX=9606 GN=RRAS PE=1 SV=1	0.0395578	0.0753524	0.0977294	0.0622379	0.0677952	0.0264434	0.022377	0.00555735	0.0096237	0.483821	0.315202	0.142732	0.457517	0.28481	0.660747	0.92392	0.891847	0.0685811	n.s.	14.9483	15.0105	14.9087	15.0065	15.0161	14.9841	14.9363	14.8784	14.9115	14.8952	14.9536	14.9961	14.9253	14.9981	15.0288	14.9677	15.045	15.0189	14.9749	15.0328	15.0117	15.0016	15.002	15.0446
sp|Q9UKF7|PITC1_HUMAN	PITPNC1	Cytoplasmic phosphatidylinositol transfer protein 1 OS=Homo sapiens OX=9606 GN=PITPNC1 PE=1 SV=3	-0.184815	-0.115293	-0.0339145	0.0960278	0.0936832	0.0265059	0.0813786	-0.00234456	-0.0572172	0.014971	0.31316	0.805638	0.451993	0.337997	0.783954	0.756325	0.528489	0.091695	n.s.	14.1865	14.2825	14.3713	14.3374	14.2802	14.256	14.3278	14.4098	14.3763	14.2514	14.0534	14.2547	14.2186	14.2187	14.3307	14.3123	14.2963	14.2389	14.2937	14.3984	14.32	14.2636	14.3044	14.2725
sp|Q8IX03-2|KIBRA_HUMAN	WWC1	Isoform 2 of Protein KIBRA OS=Homo sapiens OX=9606 GN=WWC1	0.00120667	-0.00927973	-0.0361935	0.0160197	-0.0159102	0.0265061	-0.0269138	-0.0319299	0.02149	0.987659	0.92973	0.624323	0.879547	0.837599	0.629603	0.899435	0.723963	0.748154	n.s.	15.1253	15.1413	15.1241	15.0879	15.1094	15.1148	15.14	15.0625	15.1698	15.1017	15.1792	15.0951	15.0741	15.158	15.1124	15.1697	15.146	15.1083	15.1132	15.083	15.0675	15.1166	15.0696	15.142
tr|F2Z2X4|F2Z2X4_HUMAN	XPO4	Exportin-4 OS=Homo sapiens OX=9606 GN=XPO4 PE=1 SV=1	-0.0257099	-0.0282993	-0.0112822	0.0239261	0.0465376	0.0265155	0.0170171	0.0226115	0.0321099	0.554135	0.680445	0.881417	0.759568	0.343723	0.543338	0.923199	0.465179	0.612612	n.s.	15.9568	15.9807	15.9825	15.9712	16.0033	15.9542	15.9925	16.0027	15.9523	15.9478	15.9802	15.9423	15.9388	15.9231	16.0006	15.98	15.9659	15.9962	15.9668	15.9612	15.9856	15.9333	16.0172	16.0594
sp|Q8IUW3|SPA2L_HUMAN	SPATA2L	Spermatogenesis-associated protein 2-like protein OS=Homo sapiens OX=9606 GN=SPATA2L PE=2 SV=1	0.044446	0.0648521	0.141452	0.0470061	0.120862	0.0266	0.0766003	0.0738558	0.0238554	0.675624	0.691318	0.262129	0.80196	0.291137	0.817197	0.830335	0.844049	0.22036	n.s.	14.4052	14.4522	14.3608	14.5022	14.5261	14.4256	14.259	14.35	14.4734	14.3797	14.411	14.425	14.4025	14.4311	14.4432	14.4812	14.3515	14.524	14.6098	14.4835	14.4134	14.5993	14.4861	14.4928
sp|Q9H4W6|COE3_HUMAN	EBF3	Transcription factor COE3 OS=Homo sapiens OX=9606 GN=EBF3 PE=1 SV=2	0.0108978	-0.010797	-0.0340698	0.00492156	-0.00566993	0.0266163	-0.0232728	-0.0105915	0.0392977	0.865021	0.919972	0.672827	0.967715	0.952264	0.646525	0.917267	0.498834	0.746976	n.s.	15.6524	15.6573	15.6415	15.6074	15.6467	15.6307	15.7171	15.6234	15.5841	15.678	15.6456	15.6335	15.6075	15.6059	15.6786	15.6616	15.6504	15.6599	15.6005	15.5874	15.6344	15.6051	15.7014	15.6337
sp|Q9C0I1|MTMRC_HUMAN	MTMR12	Myotubularin-related protein 12 OS=Homo sapiens OX=9606 GN=MTMR12 PE=1 SV=2	0.0228301	0.0239714	0.029231	0.0277728	-0.0214064	0.0266315	0.00525959	-0.0491792	-0.0278073	0.775793	0.85717	0.79844	0.842292	0.838738	0.735457	0.990991	0.739892	0.940633	n.s.	14.6466	14.6744	14.6238	14.653	14.6252	14.6478	14.5684	14.6872	14.6159	14.6894	14.695	14.5556	14.6128	14.625	14.7056	14.7422	14.6711	14.61	14.6817	14.7103	14.5671	14.5653	14.6427	14.6677
sp|P49770|EI2BB_HUMAN	EIF2B2	Translation initiation factor eIF-2B subunit beta OS=Homo sapiens OX=9606 GN=EIF2B2 PE=1 SV=3	-0.0354877	-0.121665	-0.13004	-0.0594644	-0.0809698	0.0267128	-0.00837556	-0.0215055	0.0135829	0.510297	0.0814175	0.0450533	0.461222	0.172684	0.63274	0.976997	0.834279	0.040046	sig	15.2472	15.1877	15.2827	15.1526	15.1662	15.161	15.3644	15.2303	15.2534	15.2306	15.2424	15.2685	15.1183	15.2196	15.1452	15.2267	15.2057	15.1308	15.1623	15.1726	15.123	15.1665	15.1509	15.1813
sp|O75575|RPC9_HUMAN	CRCP	DNA-directed RNA polymerase III subunit RPC9 OS=Homo sapiens OX=9606 GN=CRCP PE=1 SV=1	-0.0400997	0.000977895	0.0308732	0.0678117	0.0373736	0.026734	0.0298953	-0.030438	-0.0335993	0.753408	0.995967	0.881133	0.748074	0.822439	0.840518	0.95334	0.811479	0.973038	n.s.	14.9652	15.033	15.0053	15.0361	15.0025	15.0062	15.106	14.9765	14.9333	14.9048	14.9551	15.0356	14.9513	15.046	15.0214	14.9855	14.9718	15.1416	15.0839	15.0399	14.9846	14.9173	15.239	14.8513
sp|P51157|RAB28_HUMAN	RAB28	Ras-related protein Rab-28 OS=Homo sapiens OX=9606 GN=RAB28 PE=1 SV=2	-0.00764852	0.0791432	0.113912	0.11358	0.0973447	0.0267887	0.0347692	-0.0162357	-0.0242162	0.902072	0.275215	0.0800631	0.102514	0.0979577	0.631701	0.859001	0.691431	0.0122033	sig	14.8803	14.9939	14.888	15.0019	14.9776	14.9671	14.8432	14.9112	14.9094	14.855	14.9371	14.8488	14.9837	14.9522	14.9654	14.9677	15.0271	14.9869	15.0101	14.9893	15.0063	14.9323	15.0343	14.9663
sp|Q99497|PARK7_HUMAN	PARK7	Protein/nucleic acid deglycase DJ-1 OS=Homo sapiens OX=9606 GN=PARK7 PE=1 SV=2	0.0173009	0.0241184	0.0383139	0.0336266	0.0423224	0.0268091	0.0141955	0.00869579	0.0213093	0.69094	0.724267	0.48304	0.610751	0.371876	0.519077	0.936133	0.63708	0.209416	n.s.	16.4179	16.4516	16.4006	16.4389	16.4603	16.4247	16.4244	16.4017	16.3758	16.4284	16.4243	16.4011	16.4062	16.4371	16.4309	16.4942	16.4491	16.4114	16.4385	16.4557	16.4226	16.4864	16.475	16.4193
sp|Q9H489|TSY26_HUMAN	TSPY26P	Putative testis-specific Y-encoded-like protein 3 OS=Homo sapiens OX=9606 GN=TSPY26P PE=5 SV=1	-0.22401	-0.14981	-0.113612	0.101013	0.143206	0.0268134	0.0361988	0.0421932	0.0328079	0.0045953	0.156158	0.276422	0.406703	0.112227	0.769468	0.914382	0.730877	0.0081015	sig	17.3799	17.4809	17.6039	17.4903	17.5231	17.4541	17.6253	17.6338	17.5527	17.3863	17.3984	17.3551	17.3941	17.4434	17.5248	17.4694	17.533	17.4404	17.4388	17.5588	17.4733	17.5007	17.5435	17.5252
sp|P48739-3|PIPNB_HUMAN	PITPNB	Isoform 3 of Phosphatidylinositol transfer protein beta isoform OS=Homo sapiens OX=9606 GN=PITPNB	-0.0039437	-0.0291002	-0.00983152	0.00166355	0.025799	0.02682	0.0192687	0.0241355	0.0316868	0.892318	0.396499	0.809708	0.977161	0.369479	0.255811	0.828111	0.180807	0.136778	n.s.	16.4727	16.4744	16.4766	16.4668	16.4985	16.4475	16.4765	16.4886	16.4648	16.5004	16.4408	16.4768	16.4542	16.451	16.4374	16.4756	16.4828	16.4647	16.463	16.4833	16.4542	16.5207	16.4977	16.4771
sp|Q99615|DNJC7_HUMAN	DNAJC7	DnaJ homolog subfamily C member 7 OS=Homo sapiens OX=9606 GN=DNAJC7 PE=1 SV=2	-0.0653466	-0.123243	-0.117697	-0.0310701	-0.0310714	0.0268265	0.00554653	-1.31e-06	0.0212787	0.138785	0.046646	0.0408221	0.712998	0.605118	0.584573	0.987558	0.694667	0.0380797	sig	15.8599	15.8288	15.9252	15.8075	15.8288	15.802	15.9656	15.9015	15.9084	15.9029	15.8411	15.8356	15.784	15.7945	15.8274	15.8142	15.8658	15.8064	15.7993	15.8019	15.8213	15.7812	15.9019	15.8032
sp|Q9UNQ0|ABCG2_HUMAN	ABCG2	ATP-binding cassette sub-family G member 2 OS=Homo sapiens OX=9606 GN=ABCG2 PE=1 SV=3	-0.0272152	-0.178014	-0.109447	-0.123958	-0.149986	0.0268407	0.0685668	-0.0260286	-0.0677546	0.90884	0.560515	0.724301	0.738189	0.556644	0.912077	0.938147	0.779522	0.835644	n.s.	13.358	13.2341	13.3852	13.2758	13.208	13.2072	13.5733	13.386	13.1964	13.4803	13.3673	13.2264	13.1228	13.2291	13.2697	13.1503	13.4317	13.1202	13.111	13.3043	13.4121	12.8098	13.5087	13.3057
sp|P29374|ARI4A_HUMAN	ARID4A	AT-rich interactive domain-containing protein 4A OS=Homo sapiens OX=9606 GN=ARID4A PE=1 SV=3	0.0444245	-0.0206846	-0.0719828	-0.038261	-0.0218712	0.0268481	-0.0512982	0.0163898	0.0945362	0.359657	0.818613	0.240611	0.65194	0.750014	0.610931	0.72654	0.0378725	0.00677971	sig	15.3798	15.3415	15.3353	15.2634	15.3579	15.3147	15.3344	15.3354	15.3363	15.3828	15.3775	15.379	15.3285	15.3283	15.2871	15.3594	15.285	15.38	15.2735	15.2607	15.2558	15.3386	15.3841	15.3509
tr|E9PN81|E9PN81_HUMAN	RNASEH2C	Ribonuclease H2 subunit C OS=Homo sapiens OX=9606 GN=RNASEH2C PE=1 SV=1	-0.00289088	0.012293	0.00769035	0.0420489	0.0984439	0.0268651	-0.00460265	0.056395	0.0878627	0.976873	0.934492	0.961338	0.754406	0.234902	0.738937	0.993084	0.222383	0.549179	n.s.	13.7999	13.8419	13.8028	13.8104	13.8983	13.815	13.7997	13.8564	13.7521	13.8065	13.7475	13.8455	13.9174	13.7718	13.756	13.9258	13.7966	13.8034	13.888	13.753	13.7903	13.8319	13.9479	13.9151
sp|Q86VQ1|GLCI1_HUMAN	GLCCI1	Glucocorticoid-induced transcript 1 protein OS=Homo sapiens OX=9606 GN=GLCCI1 PE=1 SV=1	-0.0727914	-0.0696982	-0.0407254	0.0299642	-0.0511238	0.0268709	0.0289727	-0.081088	-0.0831898	0.299174	0.519798	0.716263	0.836319	0.582452	0.743722	0.92392	0.246449	0.368326	n.s.	15.0297	15.0597	15.1025	15.0618	14.9786	15.0328	15.1057	15.1546	15.0472	15.0913	14.9497	15.0481	14.993	15.1442	14.9612	15.1246	15.0004	15.054	15.0615	15.043	15.0808	14.9561	14.9894	14.9902
sp|Q9Y2R0|COA3_HUMAN	COA3	Cytochrome c oxidase assembly factor 3 homolog, mitochondrial OS=Homo sapiens OX=9606 GN=COA3 PE=1 SV=1	0.187212	0.138307	0.220559	-0.0220305	-0.0670112	0.0268743	0.0822522	-0.0449808	-0.100359	0.118278	0.454201	0.170463	0.938272	0.69282	0.856741	0.862203	0.451249	0.112485	n.s.	18.0189	17.9969	17.8317	18.0523	17.9519	17.97	17.7002	17.9065	17.8885	17.9901	18.0384	18.0283	17.9945	17.9776	17.938	17.9713	17.9674	18.052	18.117	18.0057	18.0342	17.9491	17.8219	18.0847
sp|Q67FW5|B3GNL_HUMAN	B3GNTL1	UDP-GlcNAc:betaGal beta-1,3-N-acetylglucosaminyltransferase-like protein 1 OS=Homo sapiens OX=9606 GN=B3GNTL1 PE=2 SV=2	-0.0834347	0.0126504	0.055509	0.122995	0.0808688	0.0269095	0.0428585	-0.0421258	-0.0580748	0.31619	0.944411	0.659451	0.323437	0.435863	0.782843	0.902303	0.528691	0.17044	n.s.	17.3654	17.4884	17.4488	17.5043	17.4463	17.4615	17.4568	17.4618	17.4278	17.4526	17.2781	17.3655	17.4073	17.446	17.5311	17.4782	17.5543	17.4326	17.5411	17.471	17.501	17.4747	17.4623	17.4019
sp|P52564|MP2K6_HUMAN	MAP2K6	Dual specificity mitogen-activated protein kinase kinase 6 OS=Homo sapiens OX=9606 GN=MAP2K6 PE=1 SV=1	0.0206057	0.0858078	0.0731724	0.0921144	0.0561486	0.0269123	-0.0126353	-0.0359658	0.00358184	0.754266	0.28866	0.339983	0.275606	0.431241	0.671621	0.965164	0.963514	0.127686	n.s.	16.5403	16.6324	16.5197	16.5929	16.5965	16.6055	16.5273	16.5058	16.5261	16.5679	16.4993	16.5538	16.6083	16.6284	16.5798	16.6551	16.6148	16.6274	16.6161	16.5556	16.607	16.5766	16.6984	16.5144
sp|Q16539|MK14_HUMAN	MAPK14	Mitogen-activated protein kinase 14 OS=Homo sapiens OX=9606 GN=MAPK14 PE=1 SV=3	0.00956362	0.10628	0.091604	0.12364	0.121821	0.0269234	-0.0146763	-0.00181854	0.0397812	0.924733	0.362629	0.40495	0.293978	0.191995	0.779057	0.975764	0.681675	0.0121932	sig	14.0884	14.212	14.0788	14.1704	14.2102	14.1851	14.0744	14.1307	14.0314	14.1077	14.0493	14.1082	14.2296	14.1594	14.1663	14.1571	14.2588	14.2202	14.1674	14.1845	14.1594	14.2423	14.2263	14.1621
sp|Q96F07|CYFP2_HUMAN	CYFIP2	Cytoplasmic FMR1-interacting protein 2 OS=Homo sapiens OX=9606 GN=CYFIP2 PE=1 SV=2	0.00915814	0.0433159	0.0755722	0.0610866	0.1282	0.0269289	0.0322563	0.0671131	0.0617857	0.891633	0.638129	0.308791	0.496669	0.044721	0.662653	0.894245	0.288497	0.0726244	n.s.	15.5905	15.6516	15.5814	15.657	15.7187	15.6247	15.5501	15.6337	15.5603	15.5653	15.5588	15.6474	15.6014	15.6377	15.635	15.6993	15.612	15.6436	15.7094	15.6623	15.5991	15.704	15.6694	15.7828
sp|P19388|RPAB1_HUMAN	POLR2E	DNA-directed RNA polymerases I, II, and III subunit RPABC1 OS=Homo sapiens OX=9606 GN=POLR2E PE=1 SV=4	0.0454541	-0.0143456	-0.0637853	-0.0328177	-0.0835215	0.0269821	-0.0494397	-0.0507038	0.025718	0.402906	0.891825	0.375882	0.745799	0.176046	0.643782	0.781771	0.683257	0.158651	n.s.	17.162	17.1292	17.1166	17.0528	17.0785	17.1022	17.1287	17.0989	17.1222	17.0909	17.225	17.1702	17.0995	17.0803	17.1269	17.1074	17.1987	17.0816	17.0144	17.0644	17.0796	17.1141	17.0616	17.06
sp|Q92922|SMRC1_HUMAN	SMARCC1	SWI/SNF complex subunit SMARCC1 OS=Homo sapiens OX=9606 GN=SMARCC1 PE=1 SV=3	0.0606636	-0.0225531	-0.0526677	-0.0562289	-0.0476702	0.0269878	-0.0301147	0.00855866	0.0656611	0.00896742	0.58734	0.0873004	0.082969	0.0909385	0.305605	0.689841	0.0054493	0.00146005	sig	16.7641	16.7078	16.7034	16.6507	16.7164	16.6808	16.7325	16.6904	16.6873	16.7717	16.7515	16.7689	16.6702	16.6831	16.6892	16.7147	16.7248	16.6839	16.6465	16.6544	16.6513	16.7044	16.7488	16.696
sp|Q96EE3-1|SEH1_HUMAN	SEH1L	Isoform B of Nucleoporin SEH1 OS=Homo sapiens OX=9606 GN=SEH1L	0.0456076	0.00625906	-0.0502141	-0.0123368	-0.01224	0.0270118	-0.0564731	9.67e-05	0.0835817	0.120937	0.922569	0.199237	0.849545	0.790074	0.404293	0.441553	0.00286674	0.00385837	sig	15.4758	15.4635	15.4302	15.38	15.4635	15.4364	15.4037	15.4564	15.4304	15.4538	15.4855	15.488	15.4635	15.4123	15.4336	15.4465	15.4638	15.4801	15.3675	15.3816	15.3908	15.4782	15.4475	15.4649
sp|Q93008|USP9X_HUMAN	USP9X	Probable ubiquitin carboxyl-terminal hydrolase FAF-X OS=Homo sapiens OX=9606 GN=USP9X PE=1 SV=3	-0.00236536	-0.0338574	-0.0147445	-0.00446148	0.00787178	0.0270306	0.0191129	0.0123333	0.0202509	0.93977	0.352497	0.709824	0.939015	0.838585	0.289537	0.83686	0.457499	0.198654	n.s.	15.5243	15.5198	15.5266	15.5119	15.5322	15.4928	15.5405	15.5434	15.4961	15.5308	15.5161	15.5259	15.4773	15.4857	15.5154	15.5078	15.5347	15.517	15.5044	15.5175	15.5138	15.5309	15.5153	15.5502
sp|Q9BRQ0|PYGO2_HUMAN	PYGO2	Pygopus homolog 2 OS=Homo sapiens OX=9606 GN=PYGO2 PE=1 SV=2	0.00399771	0.143161	-0.00449255	0.166229	-0.00118445	0.0270657	-0.147654	-0.167414	0.00730581	0.986957	0.576336	0.986765	0.527552	0.996398	0.892346	0.790044	0.974266	0.647237	n.s.	12.4077	12.5739	12.4037	12.3992	12.4065	12.5468	12.3067	12.6919	12.2124	12.3341	12.6501	12.2388	12.6684	12.5151	12.457	12.4428	12.7371	12.5418	12.4532	12.4012	12.3431	12.5046	12.3338	12.381
sp|P36507|MP2K2_HUMAN	MAP2K2	Dual specificity mitogen-activated protein kinase kinase 2 OS=Homo sapiens OX=9606 GN=MAP2K2 PE=1 SV=1	-0.0423216	-0.0443991	-0.00357826	0.0250009	0.0214696	0.0270784	0.0408208	-0.00353133	-0.0172738	0.323745	0.493757	0.969711	0.760939	0.718403	0.554377	0.773536	0.739624	0.560391	n.s.	15.6657	15.6907	15.7081	15.7045	15.6872	15.6637	15.7701	15.6871	15.6671	15.6938	15.674	15.6294	15.6473	15.6902	15.6535	15.7075	15.7067	15.658	15.6895	15.727	15.6969	15.7047	15.7075	15.6495
sp|Q6ZNG0|ZN620_HUMAN	ZNF620	Zinc finger protein 620 OS=Homo sapiens OX=9606 GN=ZNF620 PE=2 SV=1	-0.0182804	0.00796405	-0.0318507	0.0533867	-0.0427081	0.0271423	-0.0398147	-0.0960948	-0.0291378	0.86821	0.966927	0.842476	0.760939	0.739422	0.802905	0.918837	0.800318	0.843399	n.s.	14.8749	14.9283	14.8932	14.8613	14.8322	14.9011	14.9367	14.796	14.9467	14.9605	14.825	14.8391	15.0233	14.9738	14.7063	14.979	14.9122	14.8936	14.888	14.8917	14.8042	14.8507	14.8251	14.8208
sp|Q66K89|E4F1_HUMAN	E4F1	Transcription factor E4F1 OS=Homo sapiens OX=9606 GN=E4F1 PE=1 SV=2	0.148113	0.0697726	-0.018	-0.0511876	-0.0812898	0.0271523	-0.0877725	-0.0301022	0.0848227	0.110325	0.664599	0.923816	0.78383	0.507424	0.812537	0.788929	0.406867	0.389743	n.s.	15.0422	14.9911	14.8941	14.8761	14.961	14.9639	14.753	14.808	15.1214	15.0469	15.0056	15.0742	14.9346	14.9801	14.977	15.0196	15.0002	14.9534	14.8284	14.8142	14.9858	14.9525	14.9647	14.9656
sp|Q8IZ73|RUSD2_HUMAN	RPUSD2	RNA pseudouridylate synthase domain-containing protein 2 OS=Homo sapiens OX=9606 GN=RPUSD2 PE=1 SV=2	-0.0621303	-0.0767256	-0.0958089	0.0126384	0.00967661	0.0272337	-0.0190833	-0.00296179	0.0433551	0.234753	0.299303	0.149142	0.914922	0.913562	0.64701	0.938147	0.454735	0.348684	n.s.	14.9396	14.9523	15.0018	14.9059	14.9493	14.925	15.0312	14.9985	14.9756	14.9345	14.9491	14.9353	14.8455	14.9661	14.9635	14.9958	14.9172	14.9438	14.8875	14.9883	14.8421	14.9365	14.9679	14.9436
sp|Q9NRF8|PYRG2_HUMAN	CTPS2	CTP synthase 2 OS=Homo sapiens OX=9606 GN=CTPS2 PE=1 SV=1	-0.00084439	0.0153043	0.060165	0.0433939	0.0419303	0.0272452	0.0448607	-0.00146361	-0.0190791	0.99303	0.896164	0.469041	0.688564	0.592164	0.682348	0.839618	0.800318	0.689964	n.s.	14.8588	14.9022	14.8597	14.9199	14.9008	14.875	14.8829	14.9105	14.7857	14.8468	14.7805	14.9493	14.8791	14.9063	14.8396	14.966	14.8852	14.8554	14.9186	14.9454	14.8956	14.914	14.8925	14.8958
sp|Q969Z0|FAKD4_HUMAN	TBRG4	FAST kinase domain-containing protein 4 OS=Homo sapiens OX=9606 GN=TBRG4 PE=1 SV=1	0.0794777	0.0279613	0.058535	-0.0242369	-0.0336436	0.0272795	0.0305737	-0.00940675	-0.0127009	0.278551	0.838909	0.582826	0.874125	0.744967	0.748285	0.923199	0.893229	0.620256	n.s.	17.2392	17.2149	17.1597	17.2182	17.2055	17.1877	17.0879	17.1353	17.2559	17.2139	17.2359	17.2677	17.2293	17.1807	17.153	17.2107	17.2016	17.2326	17.2821	17.1785	17.1941	17.1886	17.1539	17.2741
sp|Q96GW9|SYMM_HUMAN	MARS2	Methionine--tRNA ligase, mitochondrial OS=Homo sapiens OX=9606 GN=MARS2 PE=1 SV=2	0.0350429	-0.0435713	0.0303722	-0.0512721	-0.0621562	0.0273421	0.0739435	-0.0108842	-0.0574855	0.702664	0.768086	0.832147	0.742755	0.563339	0.775583	0.791421	0.527421	0.749973	n.s.	15.7897	15.7385	15.7547	15.7851	15.7276	15.7111	15.6396	15.7813	15.8431	15.7297	15.7949	15.8446	15.718	15.7651	15.6503	15.6976	15.7087	15.8091	15.8344	15.7145	15.8063	15.7762	15.6445	15.762
tr|G3V4T6|G3V4T6_HUMAN	GSTZ1	Maleylacetoacetate isomerase OS=Homo sapiens OX=9606 GN=GSTZ1 PE=1 SV=1	-0.0230425	0.0255307	0.154011	0.0759378	0.127758	0.0273646	0.128481	0.0518199	-0.049296	0.769022	0.840249	0.0562724	0.473802	0.0853492	0.722128	0.412915	0.505857	0.0453553	sig	15.8597	15.9357	15.8828	16.0368	15.9875	15.9083	15.9538	15.8186	15.8759	15.8528	15.8726	15.8538	15.8175	15.9649	15.9424	15.9436	15.9572	15.9062	16.0361	16.003	16.0713	15.9054	16.0659	15.9911
sp|P37802-2|TAGL2_HUMAN	TAGLN2	Isoform 2 of Transgelin-2 OS=Homo sapiens OX=9606 GN=TAGLN2	0.00882746	-0.0170852	-0.0610577	0.00147823	-0.00541563	0.0273909	-0.0439725	-0.00689386	0.0644696	0.88558	0.862824	0.373349	0.991004	0.952559	0.619963	0.804741	0.213753	0.343072	n.s.	16.5541	16.5555	16.5452	16.4842	16.5486	16.5281	16.6052	16.5058	16.5248	16.5732	16.5557	16.5333	16.5554	16.4967	16.5324	16.5248	16.6112	16.5306	16.448	16.4979	16.5066	16.5676	16.5771	16.5012
sp|Q9HC36|MRM3_HUMAN	MRM3	rRNA methyltransferase 3, mitochondrial OS=Homo sapiens OX=9606 GN=MRM3 PE=1 SV=2	0.0496049	-0.0588588	-0.0351563	-0.0809852	-0.0766828	0.0274786	0.0237025	0.00430234	0.00807838	0.348395	0.452872	0.658086	0.293978	0.211116	0.630636	0.915677	0.903738	0.150917	n.s.	16.4227	16.3417	16.3731	16.3379	16.346	16.3142	16.3052	16.372	16.4421	16.3785	16.4117	16.4779	16.3263	16.2902	16.3262	16.2922	16.3904	16.3425	16.3536	16.3407	16.3196	16.338	16.3396	16.3604
sp|P12931-2|SRC_HUMAN	SRC	Isoform 2 of Proto-oncogene tyrosine-protein kinase Src OS=Homo sapiens OX=9606 GN=SRC	0.0275224	0.0606222	0.0242746	0.0605916	0.0890366	0.0274918	-0.0363477	0.0284451	0.0922845	0.59317	0.368946	0.75461	0.396573	0.0818713	0.594162	0.836621	0.0396313	0.0340107	sig	15.7173	15.7779	15.6898	15.7141	15.8063	15.7504	15.7139	15.6979	15.6575	15.7344	15.693	15.7246	15.7432	15.8022	15.7058	15.8066	15.7236	15.8035	15.7081	15.6791	15.755	15.8098	15.8169	15.7923
sp|Q92686|NEUG_HUMAN	NRGN	Neurogranin OS=Homo sapiens OX=9606 GN=NRGN PE=1 SV=1	-0.0944404	0.0818048	0.152902	0.20377	0.204889	0.0275245	0.071097	0.00111895	-0.0424535	0.3063	0.575607	0.195224	0.0869031	0.0428297	0.804696	0.836621	0.703168	0.0384418	sig	18.0217	18.2255	18.1161	18.269	18.2266	18.1979	17.9783	18.2204	18.1497	18.0521	18.02	17.993	18.1932	18.1699	18.2308	18.2558	18.2408	18.1798	18.1822	18.3746	18.2504	18.2319	18.298	18.1499
sp|Q92925|SMRD2_HUMAN	SMARCD2	SWI/SNF-related matrix-associated actin-dependent regulator of chromatin subfamily D member 2 OS=Homo sapiens OX=9606 GN=SMARCD2 PE=1 SV=3	-0.0173952	0.000285601	-0.0158505	0.0452137	-0.00123392	0.0275329	-0.0161361	-0.0464476	-0.00277858	0.706656	0.997051	0.822892	0.495259	0.984021	0.532531	0.927509	0.961227	0.622121	n.s.	16.0403	16.0855	16.0577	16.0418	16.0391	16.058	16.093	16.0228	16.0572	16.0721	16.0329	16.0158	16.0457	16.0649	16.0633	16.1182	16.0475	16.0908	16.0359	16.0487	16.0408	16.0484	16.0938	15.975
sp|Q3MIX3|ADCK5_HUMAN	ADCK5	Uncharacterized aarF domain-containing protein kinase 5 OS=Homo sapiens OX=9606 GN=ADCK5 PE=1 SV=3	0.0797062	0.0346499	-0.0922138	-0.0175069	-0.0662269	0.0275494	-0.126864	-0.0487199	0.105693	0.436767	0.857692	0.513789	0.939476	0.616669	0.818515	0.651447	0.311704	0.40135	n.s.	13.993	13.9755	13.9133	13.8211	13.9268	13.948	14.0073	13.8613	13.8713	13.8685	14.1861	13.9245	13.9167	13.9825	13.9448	14.0481	13.9861	13.8923	13.8964	13.7402	13.8266	13.9868	13.8818	13.9117
sp|Q9Y450|HBS1L_HUMAN	HBS1L	HBS1-like protein OS=Homo sapiens OX=9606 GN=HBS1L PE=1 SV=1	-0.0165158	-0.0233806	0.00209624	0.0206935	0.023653	0.0275583	0.0254768	0.00295949	0.00504091	0.738833	0.766032	0.981276	0.810223	0.69282	0.556022	0.892544	0.930241	0.783601	n.s.	15.8949	15.9156	15.9114	15.9135	15.9185	15.888	15.9512	15.8893	15.8937	15.8905	15.9041	15.89	15.862	15.8927	15.9093	15.9343	15.9277	15.8846	15.8958	15.9353	15.9093	15.9011	15.9726	15.8819
sp|Q7Z5Q5|DPOLN_HUMAN	POLN	DNA polymerase nu OS=Homo sapiens OX=9606 GN=POLN PE=1 SV=2	0.0354742	0.102519	0.0346945	0.0946184	0.0409981	0.0275733	-0.0678247	-0.0536203	0.0417777	0.827927	0.655629	0.895111	0.707653	0.847039	0.869488	0.906078	0.810608	0.856142	n.s.	16.3194	16.414	16.284	16.3186	16.3604	16.3865	16.329	16.1066	16.4162	16.2616	16.3994	16.2973	16.438	16.49	16.2314	16.4075	16.536	16.2986	16.4763	16.3368	16.1429	16.3889	16.4516	16.2407
sp|Q9BT73|PSMG3_HUMAN	PSMG3	Proteasome assembly chaperone 3 OS=Homo sapiens OX=9606 GN=PSMG3 PE=1 SV=1	0.0197773	-0.0111855	-0.0327625	-0.00338657	-0.0169526	0.0275763	-0.021577	-0.013566	0.0355873	0.797912	0.936567	0.760552	0.983342	0.873423	0.713184	0.945562	0.641368	0.751678	n.s.	15.9496	15.9462	15.9298	15.897	15.9326	15.9186	15.9305	15.9269	15.932	15.9466	16.0339	15.8683	15.9427	15.8739	15.9392	15.9843	15.9268	15.9274	15.8522	15.8977	15.9412	15.9295	15.9381	15.9302
sp|Q9BRR3|TM246_HUMAN	TMEM246	Transmembrane protein 246 OS=Homo sapiens OX=9606 GN=TMEM246 PE=1 SV=1	0.0289701	-0.00399616	-0.0759986	-0.00537988	0.0306357	0.0275864	-0.0720024	0.0360156	0.135604	0.708466	0.978457	0.420928	0.972706	0.755015	0.726788	0.742754	0.0510126	0.269587	n.s.	15.3532	15.3479	15.3243	15.2483	15.3839	15.3203	15.3746	15.3249	15.2733	15.3684	15.3047	15.3866	15.3034	15.3901	15.2672	15.3169	15.3486	15.3781	15.1451	15.2398	15.3598	15.3496	15.3964	15.4056
sp|P04075-2|ALDOA_HUMAN	ALDOA	Isoform 2 of Fructose-bisphosphate aldolase A OS=Homo sapiens OX=9606 GN=ALDOA	-0.0177155	-0.0367056	-0.0313524	0.00862989	0.028818	0.02762	0.00535318	0.0201881	0.0424549	0.668347	0.521808	0.557899	0.915359	0.554413	0.4821	0.982443	0.272021	0.291105	n.s.	14.8444	14.853	14.8621	14.8307	14.8732	14.8254	14.8828	14.8465	14.8569	14.8475	14.8512	14.8345	14.7799	14.8675	14.8287	14.8724	14.8555	14.8311	14.8167	14.8343	14.8412	14.8439	14.879	14.8966
sp|O60333-3|KIF1B_HUMAN	KIF1B	Isoform 3 of Kinesin-like protein KIF1B OS=Homo sapiens OX=9606 GN=KIF1B	0.00432929	-0.00550965	-0.0117234	0.0178096	-0.0137094	0.0276485	-0.00621375	-0.031519	0.00234327	0.942856	0.957157	0.899302	0.857357	0.85661	0.597065	0.986678	0.971539	0.916421	n.s.	15.3768	15.3946	15.3725	15.3608	15.3631	15.367	15.362	15.3826	15.3728	15.4286	15.3543	15.3476	15.3634	15.3198	15.4178	15.3736	15.4352	15.3751	15.3507	15.3196	15.4121	15.3251	15.3906	15.3737
sp|Q9HC38-2|GLOD4_HUMAN	GLOD4	Isoform 2 of Glyoxalase domain-containing protein 4 OS=Homo sapiens OX=9606 GN=GLOD4	0.0140976	-0.0172336	0.0137158	-0.00362016	0.0382227	0.027711	0.0309495	0.0418429	0.0386045	0.66549	0.74194	0.778433	0.957966	0.255856	0.349719	0.727972	0.182251	0.0855432	n.s.	15.9436	15.94	15.9295	15.9432	15.9818	15.9123	15.9636	15.9382	15.8867	15.9376	15.9455	15.9477	15.9409	15.8737	15.9222	15.947	15.9374	15.9356	15.9552	15.9396	15.9348	15.9765	15.9893	15.9797
sp|Q9H4B0|OSGP2_HUMAN	OSGEPL1	Probable tRNA N6-adenosine threonylcarbamoyltransferase, mitochondrial OS=Homo sapiens OX=9606 GN=OSGEPL1 PE=2 SV=2	0.153345	0.0949753	0.0889253	-0.0306511	-0.027189	0.0277191	-0.00604994	0.0034621	0.0372312	0.020178	0.325106	0.323625	0.820843	0.779871	0.719374	0.990382	0.634798	0.121426	n.s.	14.855	14.8244	14.7017	14.7906	14.8278	14.7967	14.6542	14.6952	14.7557	14.8431	14.8323	14.8897	14.7274	14.7927	14.8699	14.7985	14.8556	14.8191	14.8102	14.7745	14.7871	14.818	14.7384	14.9271
sp|Q03936|ZNF92_HUMAN	ZNF92	Zinc finger protein 92 OS=Homo sapiens OX=9606 GN=ZNF92 PE=2 SV=2	0.0950461	0.0325823	-0.0340995	-0.0347305	-0.0452266	0.0277333	-0.0666817	-0.0104961	0.0839189	0.339669	0.864645	0.844408	0.865725	0.744387	0.814821	0.859882	0.428386	0.559786	n.s.	15.1859	15.1511	15.0908	15.0567	15.1406	15.1234	15.0948	14.9118	15.2659	15.1701	15.1851	15.2024	15.2192	15.1152	15.0358	15.1594	15.1605	15.1336	15.0659	15.0596	15.0447	15.1197	15.1587	15.1436
sp|Q9ULJ7|ANR50_HUMAN	ANKRD50	Ankyrin repeat domain-containing protein 50 OS=Homo sapiens OX=9606 GN=ANKRD50 PE=1 SV=4	-0.0100037	-0.0696494	-0.0366739	-0.0318416	-0.0203259	0.0278041	0.0329756	0.0115157	0.00634424	0.802396	0.0993163	0.419589	0.564732	0.656868	0.425261	0.765008	0.884581	0.0720306	n.s.	15.3418	15.31	15.3518	15.3151	15.3215	15.2822	15.3512	15.3602	15.344	15.3709	15.352	15.3025	15.2755	15.287	15.284	15.2877	15.3369	15.3054	15.2947	15.3415	15.3093	15.3159	15.3491	15.2995
sp|Q9P0L0-2|VAPA_HUMAN	VAPA	Isoform 2 of Vesicle-associated membrane protein-associated protein A OS=Homo sapiens OX=9606 GN=VAPA	0.207266	0.118031	0.0708779	-0.0614053	0.00690612	0.0278292	-0.0471535	0.0683115	0.143294	0.00120287	0.154552	0.394696	0.538814	0.949546	0.685499	0.836621	0.0211853	0.0137475	sig	15.9765	15.9151	15.7692	15.8401	15.9834	15.8873	15.6936	15.7446	15.8695	15.9477	15.9417	16.04	15.9433	15.8951	15.8233	15.8626	15.9645	15.9181	15.8316	15.8367	15.8521	15.9705	15.9493	16.0304
sp|Q8NHP8|PLBL2_HUMAN	PLBD2	Putative phospholipase B-like 2 OS=Homo sapiens OX=9606 GN=PLBD2 PE=1 SV=2	0.000513265	-0.00132726	-0.0216288	0.0260268	-0.01151	0.0278673	-0.0203016	-0.0375368	0.0106321	0.993819	0.988046	0.762311	0.755999	0.870901	0.552504	0.914382	0.848582	0.617589	n.s.	16.5317	16.5577	16.5312	16.5096	16.5202	16.5299	16.5496	16.5028	16.5412	16.5467	16.4879	16.5604	16.5307	16.4907	16.5682	16.5476	16.5549	16.5706	16.4802	16.513	16.5355	16.5288	16.5494	16.4823
sp|Q8N9N2|ASCC1_HUMAN	ASCC1	Activating signal cointegrator 1 complex subunit 1 OS=Homo sapiens OX=9606 GN=ASCC1 PE=1 SV=1	-0.000558825	0.00501195	-0.0269129	0.0334518	0.0558253	0.0278811	-0.0319248	0.0223734	0.0821793	0.993858	0.962215	0.740569	0.72118	0.359571	0.60981	0.873756	0.104532	0.398325	n.s.	15.3505	15.384	15.3511	15.3242	15.4064	15.3561	15.3842	15.3421	15.327	15.3203	15.3577	15.3737	15.3472	15.3676	15.3536	15.3508	15.3992	15.4019	15.3892	15.3199	15.2634	15.488	15.3616	15.3695
sp|O95757|HS74L_HUMAN	HSPA4L	Heat shock 70 kDa protein 4L OS=Homo sapiens OX=9606 GN=HSPA4L PE=1 SV=3	0.032534	0.0106995	-0.0108174	0.00610858	0.00325062	0.027943	-0.0215169	-0.00285796	0.046602	0.303729	0.862824	0.845254	0.930522	0.953533	0.391966	0.857472	0.145131	0.137149	n.s.	15.9166	15.9227	15.8841	15.8732	15.9198	15.8948	15.8968	15.9009	15.8545	15.9222	15.8982	15.9293	15.9051	15.891	15.8883	15.9231	15.9465	15.8985	15.8746	15.8701	15.875	15.9393	15.9445	15.8758
sp|P04083|ANXA1_HUMAN	ANXA1	Annexin A1 OS=Homo sapiens OX=9606 GN=ANXA1 PE=1 SV=2	-0.0236268	-0.122304	-0.217995	-0.0707099	-0.147415	0.0279675	-0.0956906	-0.0767056	0.0469526	0.675233	0.0771736	0.00139426	0.360688	0.0125669	0.613214	0.441553	0.384773	0.00152548	sig	15.8527	15.782	15.8763	15.6583	15.7053	15.754	15.9193	15.8543	15.8554	15.8467	15.851	15.8603	15.7547	15.7624	15.7449	15.8178	15.7834	15.7447	15.6875	15.6816	15.6058	15.7855	15.6941	15.6362
tr|A0A1B0GUI1|A0A1B0GUI1_HUMAN	RALGAPA1	Ral GTPase-activating protein subunit alpha-1 OS=Homo sapiens OX=9606 GN=RALGAPA1 PE=1 SV=1	0.0115552	0.0116487	0.00482173	0.0280948	0.0289813	0.0280013	-0.00682702	0.000886523	0.0357148	0.827391	0.895386	0.961691	0.738305	0.622253	0.555622	0.9803	0.45154	0.3404	n.s.	14.6226	14.6507	14.6111	14.6159	14.6516	14.6227	14.5839	14.6014	14.6479	14.641	14.6282	14.5987	14.63	14.593	14.6452	14.655	14.6296	14.6676	14.6095	14.6059	14.6324	14.6199	14.6544	14.6806
sp|Q68DQ2|CRBG3_HUMAN	CRYBG3	Very large A-kinase anchor protein OS=Homo sapiens OX=9606 GN=CRYBG3 PE=1 SV=3	-0.000185717	-0.00484801	-0.0590435	0.0233475	-0.0278795	0.0280098	-0.0541955	-0.051227	0.0309783	0.996982	0.951532	0.200434	0.72478	0.545528	0.448991	0.556395	0.412184	0.0897115	n.s.	15.6414	15.6647	15.6415	15.5825	15.6135	15.6367	15.6744	15.6181	15.6321	15.6312	15.6506	15.6422	15.6637	15.6506	15.5958	15.6589	15.7045	15.6307	15.565	15.5778	15.6047	15.6352	15.6181	15.5871
sp|Q9P2R6|RERE_HUMAN	RERE	Arginine-glutamic acid dipeptide repeats protein OS=Homo sapiens OX=9606 GN=RERE PE=1 SV=2	0.0534992	0.0576379	-0.0405741	0.0321923	0.0966615	0.0280537	-0.098212	0.0644691	0.190735	0.397266	0.552776	0.668569	0.790018	0.178674	0.685734	0.541023	0.0030696	0.0226051	sig	15.4669	15.4991	15.4134	15.3728	15.5636	15.471	15.4061	15.4732	15.3609	15.4663	15.4316	15.5028	15.5169	15.4235	15.4727	15.4102	15.5003	15.5867	15.3705	15.3635	15.3844	15.5645	15.5834	15.5428
sp|Q9NWB6|ARGL1_HUMAN	ARGLU1	Arginine and glutamate-rich protein 1 OS=Homo sapiens OX=9606 GN=ARGLU1 PE=1 SV=1	0.0173227	-0.0463876	-0.0824539	-0.035624	-0.0317062	0.0280863	-0.0360663	0.0039178	0.0680704	0.814454	0.65749	0.320557	0.76551	0.716093	0.688534	0.894267	0.297628	0.3371	n.s.	17.0378	17.0022	17.0205	16.938	17.0061	16.9741	17.1029	16.9817	16.9768	17.0453	17.0654	17.0027	16.9998	17.0004	16.9221	17.0366	16.9234	17.0465	16.9175	16.9821	16.9144	17.0073	17.0376	16.9733
sp|Q9NPF5|DMAP1_HUMAN	DMAP1	DNA methyltransferase 1-associated protein 1 OS=Homo sapiens OX=9606 GN=DMAP1 PE=1 SV=1	0.0182869	0.0139171	0.0532548	0.0237263	0.00579468	0.0280961	0.0393378	-0.0179316	-0.0291733	0.740155	0.886031	0.422507	0.80294	0.945945	0.592254	0.827422	0.596551	0.807927	n.s.	14.8322	14.856	14.814	14.8672	14.838	14.8279	14.7877	14.7776	14.8765	14.8432	14.867	14.7865	14.8172	14.7639	14.9025	14.8451	14.8373	14.8856	14.9128	14.8818	14.8071	14.8102	14.8543	14.8497
sp|Q9BQC6|RT63_HUMAN	MRPL57	Ribosomal protein 63, mitochondrial OS=Homo sapiens OX=9606 GN=MRPL57 PE=1 SV=1	0.0723988	-0.00835778	0.00985588	-0.0525884	-0.104933	0.0281681	0.0182137	-0.0523448	-0.0423904	0.443775	0.965342	0.961834	0.764574	0.344121	0.796654	0.969835	0.698165	0.642289	n.s.	16.6619	16.6093	16.5895	16.5994	16.557	16.5812	16.492	16.5291	16.7475	16.6304	16.6788	16.6766	16.587	16.5521	16.6045	16.6531	16.5878	16.5872	16.5678	16.6241	16.6063	16.5603	16.475	16.6357
sp|Q5TB80|CE162_HUMAN	CEP162	Centrosomal protein of 162 kDa OS=Homo sapiens OX=9606 GN=CEP162 PE=1 SV=2	0.0671166	0.0629864	-0.0975429	0.0240433	-0.0171778	0.0281736	-0.160529	-0.0412211	0.147482	0.554616	0.739644	0.513789	0.917808	0.924085	0.826465	0.54271	0.160778	0.190169	n.s.	15.9067	15.9307	15.8396	15.742	15.8895	15.9026	15.8771	15.8704	15.7712	15.9032	15.8947	15.9221	15.829	16.095	15.7837	15.9275	15.9083	15.9564	15.6666	15.7317	15.8278	15.8663	15.886	15.9163
sp|Q9UBL3|ASH2L_HUMAN	ASH2L	Set1/Ash2 histone methyltransferase complex subunit ASH2 OS=Homo sapiens OX=9606 GN=ASH2L PE=1 SV=1	0.0112403	0.0258578	0.0507313	0.042802	0.0762644	0.0281845	0.0248735	0.0334624	0.0367733	0.769796	0.635692	0.243481	0.402726	0.0444837	0.410822	0.839618	0.287172	0.0301811	sig	16.0356	16.0784	16.0244	16.0751	16.1119	16.0502	16.0457	16.0066	16.0209	16.0355	16.0223	16.049	16.0397	16.0655	16.0455	16.1127	16.0477	16.0749	16.0378	16.1003	16.0872	16.1394	16.1182	16.0781
sp|O75818|RPP40_HUMAN	RPP40	Ribonuclease P protein subunit p40 OS=Homo sapiens OX=9606 GN=RPP40 PE=1 SV=3	0.10113	0.0128416	-0.0200256	-0.0600971	-0.0231261	0.0281909	-0.0328672	0.036971	0.0980291	0.0764308	0.919435	0.857496	0.545143	0.79762	0.683186	0.899435	0.101375	0.0345213	sig	15.8996	15.8395	15.7985	15.7785	15.8765	15.8113	15.7839	15.857	15.7546	15.8851	15.876	15.9378	15.8687	15.7784	15.7869	15.8713	15.8331	15.8141	15.8116	15.7834	15.7404	15.8884	15.8754	15.8656
sp|O75356|ENTP5_HUMAN	ENTPD5	Ectonucleoside triphosphate diphosphohydrolase 5 OS=Homo sapiens OX=9606 GN=ENTPD5 PE=1 SV=1	0.0527888	0.00931715	0.0502584	-0.0152792	-0.124848	0.0281924	0.0409412	-0.109568	-0.122317	0.608544	0.963019	0.745086	0.944538	0.254987	0.804066	0.921477	0.196423	0.132645	n.s.	13.857	13.8417	13.8042	13.8545	13.7321	13.8135	13.8208	13.7501	13.8417	13.8867	13.8991	13.7851	13.7759	13.8441	13.8205	13.8591	13.8332	13.8329	13.8792	13.861	13.8231	13.6487	13.8134	13.7343
sp|Q07889|SOS1_HUMAN	SOS1	Son of sevenless homolog 1 OS=Homo sapiens OX=9606 GN=SOS1 PE=1 SV=1	-0.0150575	-0.00178898	0.00351729	0.0415204	0.0277974	0.0282519	0.00530627	-0.013723	0.00922261	0.717887	0.981824	0.967383	0.479898	0.566576	0.467017	0.982443	0.843931	0.775047	n.s.	14.9714	15.0129	14.9865	14.99	14.9992	14.9847	15.0433	14.9608	14.9553	14.9959	14.9576	14.9608	14.9544	14.9758	15.0238	15.0256	15.0346	14.9786	14.9642	15.0185	14.9873	14.9782	15.0304	14.989
sp|P61960|UFM1_HUMAN	UFM1	Ubiquitin-fold modifier 1 OS=Homo sapiens OX=9606 GN=UFM1 PE=1 SV=1	0.00796155	-0.0317521	-0.0482157	-0.0114416	-0.0262347	0.0282721	-0.0164636	-0.0147932	0.0299425	0.911499	0.763594	0.56439	0.929684	0.752274	0.662694	0.950102	0.662722	0.549442	n.s.	18.288	18.2766	18.2801	18.2318	18.2618	18.2483	18.3004	18.3167	18.2231	18.2758	18.316	18.2722	18.2231	18.286	18.2358	18.2674	18.2887	18.2735	18.2484	18.2079	18.2392	18.2695	18.32	18.1958
sp|Q8WU58|F222B_HUMAN	FAM222B	Protein FAM222B OS=Homo sapiens OX=9606 GN=FAM222B PE=2 SV=1	-0.143771	-0.0478665	-0.0628059	0.124178	0.0326645	0.0282741	-0.0149394	-0.0915136	-0.0483001	0.169897	0.809787	0.709824	0.462701	0.843798	0.826669	0.983307	0.706498	0.500655	n.s.	15.0185	15.1426	15.1622	15.0994	15.0511	15.1144	15.1224	15.2173	15.147	14.9391	15.075	15.0413	15.0563	15.0069	15.2799	15.0942	15.2509	15.0828	15.0873	15.2026	15.0084	15.0079	15.1269	15.0186
sp|P61244|MAX_HUMAN	MAX	Protein max OS=Homo sapiens OX=9606 GN=MAX PE=1 SV=1	-0.02794	-0.0798244	-0.101309	-0.023507	-0.0452719	0.0283774	-0.0214849	-0.021765	0.0280974	0.575985	0.183961	0.057617	0.795618	0.426383	0.570977	0.914382	0.594435	0.0966186	n.s.	15.9687	15.9452	15.9967	15.8953	15.9234	15.9168	16.0343	15.9695	15.9861	15.9798	15.9838	15.9426	15.8849	15.8934	15.9722	15.9429	15.9083	15.9845	15.8856	15.9413	15.8592	15.9251	15.9537	15.8915
tr|S4R2Z7|S4R2Z7_HUMAN	MRPL42	39S ribosomal protein L42, mitochondrial OS=Homo sapiens OX=9606 GN=MRPL42 PE=1 SV=1	-0.0717184	-0.207536	-0.109966	-0.10744	-0.0403082	0.0283781	0.0975701	0.0671313	-0.00206075	0.582363	0.195511	0.519818	0.596243	0.824975	0.844663	0.828077	0.989079	0.275014	n.s.	13.3751	13.2676	13.4468	13.3368	13.3348	13.2393	13.5481	13.4428	13.3494	13.4276	13.3323	13.3654	13.1683	13.3211	13.2285	13.3348	13.1463	13.3218	13.2144	13.3705	13.4257	13.1894	13.3751	13.4398
sp|O43824|GTPB6_HUMAN	GTPBP6	Putative GTP-binding protein 6 OS=Homo sapiens OX=9606 GN=GTPBP6 PE=2 SV=4	-0.0829313	-0.111371	-0.0820034	1.08e-05	-0.172618	0.0284504	0.0293675	-0.172629	-0.173546	0.43861	0.478535	0.586317	0.999911	0.151671	0.820026	0.950102	0.0987972	0.120047	n.s.	14.47	14.47	14.553	14.471	14.2974	14.4416	14.6259	14.5086	14.5243	14.4433	14.4852	14.4816	14.5463	14.417	14.3615	14.3935	14.4914	14.5253	14.478	14.3827	14.5522	14.1899	14.4617	14.2406
tr|E7EQ45|E7EQ45_HUMAN	AP5M1	AP-5 complex subunit mu-1 OS=Homo sapiens OX=9606 GN=AP5M1 PE=1 SV=1	0.0748114	-0.0240481	0.00471455	-0.0704061	-0.0552024	0.0284535	0.0287627	0.0152036	0.0148944	0.167967	0.822362	0.969711	0.415596	0.432712	0.651094	0.90541	0.837745	0.336654	n.s.	15.9447	15.8743	15.8699	15.8746	15.8895	15.8458	15.8596	15.8734	15.8766	15.901	15.9916	15.9415	15.8555	15.8742	15.8078	15.922	15.8159	15.8849	15.8549	15.8644	15.9045	15.9264	15.7968	15.9453
sp|P49903|SPS1_HUMAN	SEPHS1	Selenide, water dikinase 1 OS=Homo sapiens OX=9606 GN=SEPHS1 PE=1 SV=2	0.0631837	0.0427367	0.0197554	0.00801822	0.042565	0.0284652	-0.0229813	0.0345468	0.0859933	0.140085	0.530344	0.787192	0.93571	0.440898	0.547131	0.901155	0.0526071	0.108199	n.s.	14.8791	14.8871	14.8159	14.8357	14.9217	14.8586	14.8208	14.8375	14.7894	14.9596	14.8584	14.8193	14.8285	14.8778	14.8696	14.8573	14.8934	14.9106	14.8485	14.8638	14.7947	14.9396	14.9262	14.8991
sp|Q96G46|DUS3L_HUMAN	DUS3L	tRNA-dihydrouridine(47) synthase [NAD(P)(+)]-like OS=Homo sapiens OX=9606 GN=DUS3L PE=1 SV=2	0.00110531	-0.0624802	-0.0883108	-0.0351033	-0.0113519	0.0284822	-0.0258306	0.0237515	0.0780643	0.983608	0.222155	0.057903	0.564732	0.841409	0.462806	0.851273	0.0358859	0.0531752	n.s.	15.0256	14.9905	15.0245	14.9362	15.0143	14.9621	15.0672	15.0326	14.9738	15.0583	14.9766	15.042	14.9452	14.9392	15.0018	14.9956	15.0033	14.9727	14.9345	14.9507	14.9234	15.0305	14.9896	15.0227
sp|P48681|NEST_HUMAN	NES	Nestin OS=Homo sapiens OX=9606 GN=NES PE=1 SV=2	0.0517139	0.165113	0.108003	0.141926	0.0905207	0.0285268	-0.0571102	-0.0514051	0.034232	0.314759	0.00650128	0.0800631	0.0219717	0.112059	0.614114	0.70979	0.554083	0.000986903	sig	15.4062	15.5482	15.3545	15.4625	15.4968	15.5196	15.3272	15.3351	15.4012	15.3454	15.4307	15.4426	15.5049	15.5322	15.5218	15.5322	15.5356	15.5767	15.4468	15.4412	15.4996	15.4937	15.5273	15.4692
sp|Q86WX3|AROS_HUMAN	RPS19BP1	Active regulator of SIRT1 OS=Homo sapiens OX=9606 GN=RPS19BP1 PE=1 SV=1	0.0562327	-0.0571203	0.0073166	-0.0847967	-0.0959066	0.0285563	0.0644369	-0.0111099	-0.0469905	0.27282	0.460292	0.945893	0.241926	0.090122	0.617354	0.661243	0.395534	0.176632	n.s.	16.9966	16.9118	16.9404	16.9477	16.9007	16.8833	16.9449	16.8602	17.016	17.0057	17.011	16.9732	16.8894	16.8297	16.9308	16.9433	16.8604	16.9318	16.9585	16.9276	16.957	16.9039	16.9419	16.8564
tr|F5H211|F5H211_HUMAN	ATXN3	Ataxin-3 OS=Homo sapiens OX=9606 GN=ATXN3 PE=1 SV=2	0.0172563	0.093196	0.160297	0.104531	0.0492426	0.0285918	0.0671008	-0.0552889	-0.0937979	0.874853	0.500991	0.173897	0.464314	0.691798	0.790006	0.844685	0.323887	0.132524	n.s.	15.3052	15.4097	15.2879	15.4482	15.3544	15.3811	15.2155	15.2993	15.3491	15.2584	15.3539	15.3034	15.2911	15.4683	15.3841	15.4095	15.4658	15.3539	15.4246	15.4699	15.4502	15.4515	15.3318	15.28
sp|P00558|PGK1_HUMAN	PGK1	Phosphoglycerate kinase 1 OS=Homo sapiens OX=9606 GN=PGK1 PE=1 SV=3	0.0199761	0.0241779	0.0572657	0.0328064	0.096582	0.0286045	0.0330877	0.0637756	0.0592924	0.595021	0.680875	0.207277	0.56923	0.0165069	0.427574	0.775528	0.0911508	0.00381681	sig	16.375	16.4078	16.3551	16.4123	16.4716	16.3792	16.377	16.3295	16.3586	16.4005	16.3679	16.3568	16.3989	16.3384	16.4003	16.4065	16.4128	16.4042	16.3893	16.4394	16.4083	16.4727	16.4877	16.4544
sp|P37108|SRP14_HUMAN	SRP14	Signal recognition particle 14 kDa protein OS=Homo sapiens OX=9606 GN=SRP14 PE=1 SV=2	-0.0189648	-0.00440997	-0.00214438	0.0432084	0.059702	0.0286535	0.00226559	0.0164936	0.0428815	0.731693	0.965342	0.98239	0.590557	0.290299	0.58376	0.995937	0.402725	0.22679	n.s.	16.134	16.1772	16.153	16.1508	16.1937	16.1486	16.1651	16.1586	16.1352	16.1418	16.1527	16.1075	16.1564	16.1663	16.1229	16.1868	16.1318	16.2131	16.1503	16.139	16.1631	16.2045	16.2219	16.1547
tr|E9PG19|E9PG19_HUMAN	FCHSD2	F-BAR and double SH3 domains protein 2 OS=Homo sapiens OX=9606 GN=FCHSD2 PE=1 SV=1	0.0130843	-0.00864383	-0.0532402	0.00693971	0.0206576	0.0286678	-0.0445963	0.0137179	0.086982	0.835736	0.938737	0.469067	0.955719	0.786942	0.618804	0.817438	0.102978	0.337974	n.s.	16.2873	16.2942	16.2742	16.2209	16.3079	16.2655	16.2428	16.2654	16.3143	16.2808	16.2509	16.3301	16.1896	16.3108	16.2962	16.3172	16.2969	16.2685	16.2091	16.2223	16.2315	16.3568	16.3205	16.2465
sp|Q5VT25-6|MRCKA_HUMAN	CDC42BPA	Isoform 6 of Serine/threonine-protein kinase MRCK alpha OS=Homo sapiens OX=9606 GN=CDC42BPA	0.0109524	-0.0149988	-0.0100319	0.00274493	0.00710638	0.0286961	0.00496683	0.00436145	0.0280907	0.742173	0.777394	0.845099	0.967481	0.881189	0.334767	0.976331	0.36421	0.437182	n.s.	15.7151	15.7179	15.7042	15.6941	15.7222	15.6892	15.7291	15.6902	15.6932	15.7053	15.7049	15.7351	15.6786	15.6989	15.6899	15.7558	15.7034	15.6944	15.6735	15.7237	15.6852	15.7226	15.7306	15.7135
sp|Q93034|CUL5_HUMAN	CUL5	Cullin-5 OS=Homo sapiens OX=9606 GN=CUL5 PE=1 SV=4	0.0247282	0.00585693	0.00924425	0.00991846	0.0531288	0.0287897	0.00338732	0.0432104	0.0686128	0.451506	0.929643	0.874667	0.880006	0.14911	0.379968	0.989386	0.0326644	0.0679661	n.s.	15.4706	15.4805	15.4459	15.4551	15.5237	15.4517	15.4714	15.4212	15.4449	15.4659	15.4566	15.4893	15.4462	15.4665	15.4425	15.524	15.4531	15.4644	15.4838	15.4436	15.438	15.5612	15.505	15.505
tr|A0A0G2JQJ7|A0A0G2JQJ7_HUMAN	MAPT	Microtubule-associated protein OS=Homo sapiens OX=9606 GN=MAPT PE=1 SV=1	-0.0936475	0.0323922	0.0697307	0.154834	0.115121	0.028794	0.0373385	-0.0397126	-0.0482571	0.149676	0.796856	0.457736	0.067267	0.127144	0.713597	0.897023	0.526171	0.114905	n.s.	14.3298	14.4846	14.4234	14.4932	14.4449	14.4558	14.3594	14.4733	14.4375	14.3745	14.3236	14.2912	14.3662	14.4395	14.5618	14.505	14.5235	14.4254	14.4956	14.4938	14.4901	14.5195	14.4353	14.3799
sp|P15374|UCHL3_HUMAN	UCHL3	Ubiquitin carboxyl-terminal hydrolase isozyme L3 OS=Homo sapiens OX=9606 GN=UCHL3 PE=1 SV=1	0.0261519	0.0719994	0.0141014	0.0746837	0.0909525	0.0288362	-0.057898	0.0162688	0.103003	0.683486	0.375472	0.899002	0.382861	0.151958	0.648948	0.748734	0.0580068	0.113787	n.s.	15.2699	15.3446	15.2438	15.2579	15.3609	15.3158	15.1865	15.1954	15.3495	15.2867	15.2608	15.2624	15.3498	15.3481	15.2495	15.312	15.3974	15.3244	15.2602	15.2572	15.2563	15.3361	15.3483	15.3983
sp|Q9NZB2-6|F120A_HUMAN	FAM120A	Isoform F of Constitutive coactivator of PPAR-gamma-like protein 1 OS=Homo sapiens OX=9606 GN=FAM120A	0.014625	0.0277889	0.0371989	0.0420101	0.085022	0.0288462	0.00941001	0.0430119	0.0624481	0.783331	0.728357	0.566995	0.575305	0.0783951	0.554114	0.968193	0.160996	0.0400558	sig	14.9312	14.9732	14.9166	14.9538	15.0162	14.9444	14.9264	14.9278	14.8956	14.9374	14.9047	14.9516	14.9453	14.9469	14.9409	15.0174	14.9765	14.9258	14.9456	14.9712	14.9446	15.0139	15.0613	14.9735
sp|Q12860|CNTN1_HUMAN	CNTN1	Contactin-1 OS=Homo sapiens OX=9606 GN=CNTN1 PE=1 SV=1	-0.0872578	0.104243	0.163403	0.220356	0.233807	0.0288552	0.0591603	0.0134509	-0.0168542	0.0539172	0.0917563	0.00196196	1.28e-05	1.53e-06	0.591212	0.668264	0.786799	5.58e-05	sig	15.2885	15.5088	15.3757	15.5391	15.5223	15.48	15.379	15.3251	15.4231	15.2687	15.3056	15.2911	15.4825	15.4695	15.4879	15.4977	15.4772	15.5515	15.489	15.5553	15.5731	15.5044	15.5292	15.5332
sp|Q92552-2|RT27_HUMAN	MRPS27	Isoform 2 of 28S ribosomal protein S27, mitochondrial OS=Homo sapiens OX=9606 GN=MRPS27	0.0877786	0.0105798	0.05693	-0.0482711	-0.0937233	0.0289277	0.0463502	-0.0454522	-0.0628746	0.20828	0.94617	0.57894	0.713986	0.264608	0.720178	0.868084	0.406867	0.48388	n.s.	17.0792	17.0309	16.9914	17.0483	16.9854	17.002	16.9061	17.0135	17.0545	17.0439	17.0729	17.1206	16.9923	17.0139	16.9996	17.0078	17.0307	17.0542	17.1005	17.0214	17.023	16.9931	16.8713	17.0919
sp|Q9H1K1|ISCU_HUMAN	ISCU	Iron-sulfur cluster assembly enzyme ISCU, mitochondrial OS=Homo sapiens OX=9606 GN=ISCU PE=1 SV=2	0.0306947	0.0621865	0.0694218	0.0604435	0.0290824	0.0289517	0.00723522	-0.0313612	-0.0096447	0.609393	0.452872	0.350715	0.498088	0.702856	0.631231	0.985845	0.892412	0.396874	n.s.	15.6656	15.726	15.6349	15.7043	15.6947	15.6971	15.6067	15.608	15.6899	15.6571	15.7091	15.6305	15.7882	15.629	15.674	15.6935	15.7515	15.733	15.7098	15.704	15.6991	15.6538	15.6763	15.7538
sp|Q15276|RABE1_HUMAN	RABEP1	Rab GTPase-binding effector protein 1 OS=Homo sapiens OX=9606 GN=RABEP1 PE=1 SV=2	-0.024543	-0.0101877	0.0026182	0.0433116	0.00648382	0.0289563	0.0128059	-0.0368277	-0.0206774	0.612795	0.911202	0.977451	0.552903	0.932328	0.544752	0.949662	0.697113	0.749432	n.s.	15.4619	15.5052	15.4865	15.4891	15.4684	15.4763	15.4985	15.4825	15.4784	15.5216	15.4413	15.4229	15.4799	15.4414	15.5076	15.5514	15.4823	15.482	15.4518	15.5303	15.4851	15.4521	15.4902	15.4629
sp|P09132|SRP19_HUMAN	SRP19	Signal recognition particle 19 kDa protein OS=Homo sapiens OX=9606 GN=SRP19 PE=1 SV=3	-0.0394755	-0.00650623	0.00239916	0.0619268	0.13426	0.0289574	0.00890539	0.0723331	0.0923852	0.673214	0.970732	0.986756	0.684641	0.169604	0.768219	0.989386	0.293767	0.520542	n.s.	15.6803	15.7423	15.7198	15.7222	15.8146	15.7133	15.8239	15.5582	15.7773	15.6985	15.6397	15.7029	15.6877	15.7222	15.7301	15.7479	15.8255	15.6533	15.6852	15.7298	15.7516	15.7246	15.8679	15.8514
sp|Q13148|TADBP_HUMAN	TARDBP	TAR DNA-binding protein 43 OS=Homo sapiens OX=9606 GN=TARDBP PE=1 SV=1	-0.00809315	0.00189514	-0.00859606	0.0389538	-0.00643986	0.0289655	-0.0104912	-0.0453936	-0.00593695	0.884516	0.983958	0.924218	0.61344	0.934578	0.555015	0.964093	0.921048	0.641926	n.s.	16.1623	16.2012	16.1704	16.1618	16.1558	16.1723	16.2159	16.1532	16.142	16.1575	16.1726	16.1567	16.1859	16.1457	16.1852	16.1984	16.2021	16.2031	16.1143	16.1574	16.2136	16.1995	16.137	16.131
sp|Q8N1F8|S11IP_HUMAN	STK11IP	Serine/threonine-protein kinase 11-interacting protein OS=Homo sapiens OX=9606 GN=STK11IP PE=1 SV=4	0.0577747	0.0251363	-0.00749142	-0.00366957	0.0418919	0.0289688	-0.0326277	0.0455615	0.107158	0.172285	0.753976	0.93199	0.971522	0.448399	0.543992	0.844685	0.00846248	0.0634224	n.s.	16.4871	16.4834	16.4293	16.4218	16.529	16.4544	16.4542	16.4231	16.4106	16.4572	16.4619	16.5421	16.4384	16.4639	16.461	16.4776	16.4608	16.5117	16.4015	16.3897	16.4741	16.4964	16.5059	16.5845
sp|O75376|NCOR1_HUMAN	NCOR1	Nuclear receptor corepressor 1 OS=Homo sapiens OX=9606 GN=NCOR1 PE=1 SV=2	0.00556664	0.0126897	-0.00145873	0.0361204	0.0189084	0.0289973	-0.0141484	-0.017212	0.0259337	0.93776	0.914966	0.987796	0.740144	0.827358	0.64531	0.959193	0.706169	0.280282	n.s.	15.3976	15.4337	15.3921	15.3906	15.4165	15.4047	15.417	15.4033	15.3559	15.4154	15.3837	15.3938	15.409	15.4137	15.3916	15.4367	15.4302	15.4344	15.3913	15.3923	15.3882	15.4133	15.4566	15.3796
sp|Q9ULE6|PALD_HUMAN	PALD1	Paladin OS=Homo sapiens OX=9606 GN=PALD1 PE=1 SV=3	-0.0334952	0.00748237	0.0493086	0.0699779	0.0798756	0.0290003	0.0418262	0.0098977	-0.00292821	0.297495	0.909888	0.243376	0.110704	0.0310503	0.381421	0.645491	0.9467	0.0347142	sig	15.5266	15.5966	15.5601	15.6094	15.6065	15.5676	15.5726	15.5221	15.5855	15.5028	15.5537	15.5232	15.5613	15.5517	15.5897	15.5929	15.6136	15.5831	15.6297	15.5775	15.621	15.6233	15.6245	15.5716
sp|P78332|RBM6_HUMAN	RBM6	RNA-binding protein 6 OS=Homo sapiens OX=9606 GN=RBM6 PE=1 SV=5	0.0515951	-0.0356888	-0.106773	-0.0582424	-0.0783261	0.0290415	-0.0710841	-0.0200837	0.080042	0.0811478	0.431894	0.00675224	0.177103	0.0265068	0.35416	0.309281	0.0104995	0.000633188	sig	16.0509	15.9926	15.9993	15.8925	15.9726	15.9636	16.0417	15.9929	15.9632	16.0535	16.0544	16.0448	15.9589	15.9529	15.979	15.986	16.0155	15.9764	15.8919	15.9053	15.8804	15.9924	15.9869	15.9384
sp|Q13085-4|ACACA_HUMAN	ACACA	Isoform 4 of Acetyl-CoA carboxylase 1 OS=Homo sapiens OX=9606 GN=ACACA	-0.0326113	-0.0554817	-0.061547	0.00620924	0.0356214	0.0290796	-0.00606534	0.0294121	0.0645571	0.33582	0.23906	0.160119	0.934782	0.387378	0.40346	0.975764	0.0564837	0.0370258	sig	15.811	15.8172	15.8436	15.7821	15.8466	15.7882	15.8334	15.8601	15.8374	15.8173	15.8056	15.8102	15.7876	15.7916	15.7852	15.8234	15.8001	15.8283	15.7822	15.8027	15.7613	15.8227	15.8186	15.8987
sp|Q8WV60|PTCD2_HUMAN	PTCD2	Pentatricopeptide repeat-containing protein 2, mitochondrial OS=Homo sapiens OX=9606 GN=PTCD2 PE=1 SV=3	-0.0582542	-0.00216806	0.118014	0.0851692	0.044244	0.029083	0.120182	-0.0409252	-0.132024	0.399577	0.987328	0.170101	0.413636	0.626549	0.707154	0.447513	0.0451725	0.0240226	sig	15.8407	15.9258	15.8989	16.0169	15.8849	15.8967	15.8719	15.9262	15.8986	15.8776	15.862	15.7823	15.8581	15.9003	15.9317	15.8418	16.0078	15.9278	16.0316	16.018	16.0012	15.8782	15.9015	15.875
tr|G3XAA4|G3XAA4_HUMAN	JADE2	E3 ubiquitin-protein ligase Jade-2 OS=Homo sapiens OX=9606 GN=JADE2 PE=1 SV=1	0.11413	0.0398061	-0.00897574	-0.0452388	-0.0182577	0.0290847	-0.0487818	0.0269811	0.104848	0.240412	0.829913	0.967878	0.818887	0.909844	0.804245	0.906078	0.309007	0.439078	n.s.	15.5168	15.4716	15.4027	15.3937	15.4986	15.4425	15.4464	15.4045	15.3572	15.4866	15.5166	15.5473	15.5881	15.3169	15.4225	15.4691	15.5478	15.3979	15.3999	15.2888	15.4925	15.5092	15.5157	15.4708
sp|P49642|PRI1_HUMAN	PRIM1	DNA primase small subunit OS=Homo sapiens OX=9606 GN=PRIM1 PE=1 SV=1	-0.0163049	-0.0763314	-0.0565173	-0.0309215	-0.00831728	0.0291049	0.019814	0.0226042	0.0318951	0.745343	0.207181	0.336768	0.700376	0.90798	0.535975	0.915677	0.51057	0.277228	n.s.	16.0439	16.013	16.0602	16.0037	16.0356	15.9839	16.0547	16.0688	16.057	16.0422	16.0148	16.0747	16.0109	15.9809	15.9598	16.0906	15.9479	16.0004	16.033	16.0112	15.9668	16.0474	16.0122	16.0471
sp|Q96P48|ARAP1_HUMAN	ARAP1	Arf-GAP with Rho-GAP domain, ANK repeat and PH domain-containing protein 1 OS=Homo sapiens OX=9606 GN=ARAP1 PE=1 SV=3	-0.0513155	-0.0212064	0.0248416	0.0592147	0.0792608	0.0291057	0.046048	0.0200461	0.0031037	0.35068	0.835167	0.78277	0.500889	0.213479	0.62369	0.817438	0.966473	0.477411	n.s.	14.6286	14.6878	14.6799	14.7048	14.7079	14.6587	14.6604	14.6934	14.686	14.6525	14.5973	14.636	14.6646	14.6958	14.6157	14.7435	14.6067	14.7132	14.7357	14.6258	14.7528	14.6548	14.7424	14.7264
tr|A6NFX8|A6NFX8_HUMAN	NUDT5	ADP-sugar pyrophosphatase OS=Homo sapiens OX=9606 GN=NUDT5 PE=1 SV=1	0.00303939	0.0485416	0.0435286	0.0746456	0.0826906	0.0291435	-0.00501299	0.00804492	0.0422014	0.923407	0.129098	0.163382	0.0081576	0.000918706	0.244035	0.970361	0.0828005	0.000203955	sig	15.656	15.7306	15.6529	15.6965	15.7387	15.7015	15.6756	15.6341	15.6491	15.6557	15.6518	15.6604	15.701	15.6966	15.7068	15.739	15.7332	15.7197	15.7011	15.6794	15.7089	15.7485	15.7507	15.7168
sp|Q9NR77|PXMP2_HUMAN	PXMP2	Peroxisomal membrane protein 2 OS=Homo sapiens OX=9606 GN=PXMP2 PE=1 SV=3	0.0563293	-0.00780201	-0.0186568	-0.0349875	-0.0277765	0.0291438	-0.0108548	0.00721095	0.0472096	0.471165	0.960785	0.896931	0.815477	0.800602	0.735844	0.982443	0.57964	0.786295	n.s.	15.2949	15.26	15.2386	15.22	15.2672	15.2308	15.266	15.3426	15.1073	15.3644	15.2993	15.2212	15.2033	15.2327	15.2564	15.2106	15.2395	15.3297	15.2246	15.2184	15.2169	15.3162	15.2402	15.245
tr|A0A1B0GUZ7|A0A1B0GUZ7_HUMAN	EFR3A	Protein EFR3 homolog A OS=Homo sapiens OX=9606 GN=EFR3A PE=1 SV=1	-0.043519	-0.0398305	0.017499	0.0328383	0.0410072	0.0291499	0.0573296	0.00816892	-0.0200108	0.424504	0.653843	0.852927	0.745225	0.554853	0.614435	0.726051	0.758722	0.617928	n.s.	15.1637	15.1966	15.2073	15.2248	15.2047	15.1674	15.2434	15.2224	15.1561	15.1849	15.1304	15.1759	15.1454	15.201	15.1559	15.1069	15.2036	15.2792	15.2198	15.2461	15.2084	15.1721	15.238	15.2041
sp|Q8N7R7|CCYL1_HUMAN	CCNYL1	Cyclin-Y-like protein 1 OS=Homo sapiens OX=9606 GN=CCNYL1 PE=1 SV=2	0.218872	0.0747945	0.106367	-0.114913	-0.186549	0.0291644	0.0315724	-0.0716364	-0.0740444	0.0824812	0.748602	0.570414	0.602185	0.222518	0.852626	0.959556	0.621213	0.45629	n.s.	15.9968	15.8819	15.7779	15.8843	15.8102	15.8527	15.69	15.5936	16.0501	16.0063	15.9505	16.0336	15.8956	15.8517	15.8109	15.9638	15.7655	15.9163	15.9077	15.8913	15.8539	15.6659	15.9215	15.8433
sp|Q9Y224|RTRAF_HUMAN	RTRAF	RNA transcription, translation and transport factor protein OS=Homo sapiens OX=9606 GN=RTRAF PE=1 SV=1	0.0242871	-0.0117836	-0.0130495	-0.00688899	0.0100063	0.0291817	-0.00126598	0.0168952	0.0473429	0.622815	0.895722	0.876027	0.946617	0.892592	0.54795	0.996869	0.320084	0.433497	n.s.	16.4988	16.4919	16.4745	16.4615	16.5088	16.4628	16.4979	16.4662	16.4596	16.4872	16.5085	16.5007	16.4455	16.4485	16.4943	16.5227	16.4912	16.462	16.4567	16.4739	16.4539	16.546	16.5397	16.4409
sp|Q96QD9|UIF_HUMAN	FYTTD1	UAP56-interacting factor OS=Homo sapiens OX=9606 GN=FYTTD1 PE=1 SV=3	-0.0762029	-0.0192017	-0.0379006	0.0862033	0.016072	0.0292021	-0.0186989	-0.0701313	-0.0222303	0.218248	0.878115	0.699587	0.371021	0.874147	0.676092	0.949662	0.77464	0.47384	n.s.	14.9802	15.0664	15.0564	15.0185	14.9963	15.0372	15.0564	15.0079	15.1051	14.9877	15.0573	14.8957	15.0127	15.0803	15.0188	15.0837	15.0462	15.0694	14.9983	15.0289	15.0285	14.951	15.0968	14.9411
sp|P26640|SYVC_HUMAN	VARS	Valine--tRNA ligase OS=Homo sapiens OX=9606 GN=VARS PE=1 SV=4	-0.0244815	-0.0797775	-0.0455616	-0.0260866	-0.00696904	0.0292094	0.034216	0.0191175	0.014111	0.543678	0.119252	0.373269	0.707653	0.910299	0.462502	0.790044	0.761139	0.165132	n.s.	15.2257	15.1996	15.2502	15.2046	15.2188	15.1704	15.3206	15.2262	15.2038	15.2353	15.209	15.2329	15.155	15.1946	15.1617	15.1984	15.1941	15.2064	15.2044	15.2071	15.2024	15.2133	15.2541	15.1889
sp|O15381|NVL_HUMAN	NVL	Nuclear valosin-containing protein-like OS=Homo sapiens OX=9606 GN=NVL PE=1 SV=1	0.0470293	-0.0336878	-0.0502771	-0.051443	-0.0688404	0.0292741	-0.0165893	-0.0173974	0.028466	0.120588	0.487295	0.216672	0.252058	0.042212	0.377796	0.904874	0.408314	0.0258277	sig	16.0179	15.9665	15.9709	15.9206	15.9491	15.9372	15.9829	15.972	15.9578	16.0011	16.0032	16.0495	15.9688	15.9072	15.9357	15.9498	15.9612	15.9884	15.8784	15.9391	15.9443	15.9693	15.9509	15.9271
sp|Q8N6S4|AN13C_HUMAN	ANKRD13C	Ankyrin repeat domain-containing protein 13C OS=Homo sapiens OX=9606 GN=ANKRD13C PE=2 SV=2	-0.0382596	-0.0443051	-0.0458837	0.0232306	0.0830442	0.0292761	-0.00157864	0.0598136	0.0906684	0.736139	0.810644	0.782091	0.914922	0.513211	0.806249	0.997857	0.388015	0.78448	n.s.	14.5723	14.5955	14.6105	14.5647	14.6553	14.5662	14.5105	14.6751	14.6461	14.6703	14.5269	14.5197	14.6715	14.4636	14.5636	14.615	14.5674	14.6041	14.457	14.5374	14.6995	14.6456	14.665	14.6554
sp|Q15102|PA1B3_HUMAN	PAFAH1B3	Platelet-activating factor acetylhydrolase IB subunit gamma OS=Homo sapiens OX=9606 GN=PAFAH1B3 PE=1 SV=1	-0.0194695	-0.00575231	0.0201623	0.0429954	0.0177493	0.0292782	0.0259146	-0.0252461	-0.0218826	0.69015	0.952349	0.78154	0.546173	0.777497	0.532216	0.889504	0.671211	0.718612	n.s.	16.1074	16.1504	16.1269	16.1471	16.1252	16.1211	16.146	16.1597	16.075	16.1167	16.0849	16.1207	16.0982	16.1294	16.1359	16.1722	16.1189	16.1601	16.083	16.1778	16.1804	16.1077	16.1572	16.1106
tr|A0A096LP25|A0A096LP25_HUMAN	AAK1	AP2-associated protein kinase 1 (Fragment) OS=Homo sapiens OX=9606 GN=AAK1 PE=1 SV=1	0.0117146	0.00664126	0.0781041	0.0242205	0.0827306	0.0292938	0.0714628	0.0585101	0.0163411	0.891123	0.964768	0.413882	0.868957	0.325722	0.716924	0.750587	0.856451	0.321813	n.s.	15.9615	15.9857	15.9498	16.0279	16.0442	15.9564	16.0065	15.867	15.9759	15.949	15.9933	15.9421	15.9524	15.9117	16.0052	15.9632	16.0025	15.9915	16.0301	15.9648	16.0888	15.956	16.0973	16.0794
tr|A0A0C4DFM7|A0A0C4DFM7_HUMAN	TUT4	Terminal uridylyltransferase 4 OS=Homo sapiens OX=9606 GN=TUT4 PE=1 SV=1	-0.0656815	-0.038533	-0.0192801	0.0564766	0.0664881	0.0293281	0.0192529	0.0100115	0.0200867	0.00115452	0.200397	0.559674	0.0396209	0.00404171	0.189902	0.821447	0.412939	0.00967825	sig	15.6049	15.6614	15.6706	15.6513	15.6714	15.632	15.6855	15.676	15.6502	15.6149	15.609	15.5908	15.6066	15.6394	15.6501	15.6832	15.6438	15.6571	15.6607	15.6363	15.6569	15.6746	15.6813	15.6582
sp|Q96JK2|DCAF5_HUMAN	DCAF5	DDB1- and CUL4-associated factor 5 OS=Homo sapiens OX=9606 GN=DCAF5 PE=1 SV=2	-0.0698677	-0.0232718	0.00295865	0.0759423	0.0970436	0.0293464	0.0262304	0.0211012	0.0242172	0.29565	0.857236	0.98239	0.475897	0.215371	0.696093	0.92707	0.769825	0.401329	n.s.	15.0717	15.1476	15.1416	15.1445	15.1687	15.1183	15.179	15.1332	15.1124	15.113	15.0505	15.0516	15.1621	15.0564	15.1363	15.1808	15.11	15.1521	15.0685	15.1517	15.2133	15.1163	15.2365	15.1535
sp|Q6P2Q9|PRP8_HUMAN	PRPF8	Pre-mRNA-processing-splicing factor 8 OS=Homo sapiens OX=9606 GN=PRPF8 PE=1 SV=2	0.0199396	0.00170038	-0.00705268	0.0111098	0.0283226	0.029349	-0.00875306	0.0172128	0.0553149	0.560668	0.979027	0.909351	0.867081	0.485532	0.371681	0.951169	0.086245	0.0495112	sig	16.0827	16.0938	16.0628	16.0557	16.111	16.0645	16.0593	16.0658	16.0632	16.0585	16.0876	16.1021	16.0731	16.0754	16.0448	16.1071	16.0648	16.1096	16.0816	16.0435	16.042	16.1018	16.1083	16.123
sp|O15254|ACOX3_HUMAN	ACOX3	Peroxisomal acyl-coenzyme A oxidase 3 OS=Homo sapiens OX=9606 GN=ACOX3 PE=1 SV=2	0.0845857	-0.00231944	0.0579001	-0.0575418	-0.0396639	0.0293633	0.0602196	0.0178779	-0.0129783	0.212678	0.987328	0.563599	0.632098	0.676701	0.712993	0.806925	0.885445	0.366979	n.s.	15.8597	15.8022	15.7751	15.833	15.82	15.7728	15.8064	15.804	15.715	15.8863	15.8437	15.8492	15.7328	15.7543	15.8313	15.8093	15.788	15.8092	15.8769	15.8686	15.7535	15.7984	15.7697	15.892
sp|Q14980|NUMA1_HUMAN	NUMA1	Nuclear mitotic apparatus protein 1 OS=Homo sapiens OX=9606 GN=NUMA1 PE=1 SV=2	0.0884586	0.0417629	0.0219802	-0.0173312	-0.0144667	0.0293645	-0.0197828	0.00286443	0.0520117	0.0396181	0.546199	0.761431	0.849211	0.829144	0.536889	0.917267	0.25696	0.0281025	sig	15.7856	15.7683	15.6971	15.7191	15.7711	15.7389	15.7307	15.6826	15.6781	15.7553	15.7943	15.8073	15.7512	15.7367	15.7288	15.7478	15.7707	15.7863	15.6896	15.7312	15.7366	15.7757	15.8077	15.73
sp|Q8WV41|SNX33_HUMAN	SNX33	Sorting nexin-33 OS=Homo sapiens OX=9606 GN=SNX33 PE=1 SV=1	-0.065205	-0.101734	-0.10718	-0.00714579	0.0290925	0.0293836	-0.00544535	0.0362383	0.0710672	0.455969	0.410876	0.33891	0.970524	0.818802	0.766973	0.993084	0.433154	0.578496	n.s.	14.8157	14.8085	14.8809	14.7737	14.8448	14.7791	14.818	14.9154	14.9092	14.7262	14.9804	14.7404	14.7835	14.7956	14.7584	14.791	14.889	14.7456	14.8494	14.7388	14.7329	14.8429	14.8473	14.8441
sp|Q8NBP0|TTC13_HUMAN	TTC13	Tetratricopeptide repeat protein 13 OS=Homo sapiens OX=9606 GN=TTC13 PE=2 SV=3	0.0736369	0.0109158	0.0615041	-0.0333364	-0.0094455	0.0293847	0.0505883	0.0238909	0.00268735	0.121843	0.916593	0.357562	0.726043	0.910119	0.592782	0.753057	0.969092	0.282069	n.s.	15.9772	15.9439	15.9036	15.9651	15.9678	15.9145	15.9576	15.8344	15.9188	15.9476	15.9547	16.0294	15.8605	15.9416	15.9414	15.9232	15.9637	15.9448	15.9895	15.9524	15.9534	15.9413	15.9663	15.9957
sp|Q9NUI1|DECR2_HUMAN	DECR2	Peroxisomal 2,4-dienoyl-CoA reductase OS=Homo sapiens OX=9606 GN=DECR2 PE=1 SV=1	0.0948451	0.0496491	0.047684	-0.0157635	-0.0281605	0.0294326	-0.0019651	-0.012397	0.0190006	0.0112102	0.411114	0.392479	0.854672	0.609976	0.506244	0.995937	0.704425	0.0623123	n.s.	14.7133	14.6975	14.6184	14.6661	14.6851	14.6681	14.6377	14.628	14.5897	14.7141	14.7608	14.665	14.6504	14.6943	14.6596	14.7104	14.692	14.6902	14.6442	14.6928	14.6614	14.6475	14.7109	14.697
sp|Q96F86|EDC3_HUMAN	EDC3	Enhancer of mRNA-decapping protein 3 OS=Homo sapiens OX=9606 GN=EDC3 PE=1 SV=1	0.0393175	0.000841616	-0.0905818	-0.00904305	-0.0602658	0.0294328	-0.0914234	-0.0512227	0.0696335	0.343156	0.992197	0.0567083	0.919699	0.197264	0.503683	0.284171	0.0791642	0.0305721	sig	15.6847	15.6757	15.6454	15.5548	15.6245	15.6463	15.6643	15.6438	15.6282	15.6506	15.6556	15.748	15.6688	15.6466	15.6233	15.6523	15.6946	15.6803	15.5353	15.5328	15.5965	15.6795	15.5809	15.6131
sp|Q9Y3E7|CHMP3_HUMAN	CHMP3	Charged multivesicular body protein 3 OS=Homo sapiens OX=9606 GN=CHMP3 PE=1 SV=3	-0.02157	-0.103871	-0.0936006	-0.0528677	-0.135553	0.0294336	0.0102706	-0.0826851	-0.0635221	0.66549	0.0575418	0.0727894	0.442185	0.0026835	0.540196	0.964143	0.14772	0.0112044	sig	15.884	15.8312	15.9056	15.812	15.7485	15.8017	15.9142	15.9212	15.8815	15.8694	15.8925	15.8902	15.7583	15.8437	15.8031	15.8668	15.8394	15.7873	15.7766	15.8377	15.8216	15.7171	15.8189	15.7095
sp|Q9BTC0|DIDO1_HUMAN	DIDO1	Death-inducer obliterator 1 OS=Homo sapiens OX=9606 GN=DIDO1 PE=1 SV=5	0.0432288	0.00894463	-0.0255029	-0.00482626	-0.036034	0.0294579	-0.0344475	-0.0312077	0.0326977	0.252492	0.908841	0.659379	0.956943	0.450218	0.462369	0.790044	0.423515	0.169815	n.s.	15.8318	15.827	15.7886	15.7631	15.7958	15.7975	15.8106	15.7386	15.8164	15.8417	15.8244	15.8293	15.8325	15.764	15.796	15.8161	15.8197	15.8451	15.7484	15.7546	15.7862	15.7988	15.8307	15.7577
sp|O95613|PCNT_HUMAN	PCNT	Pericentrin OS=Homo sapiens OX=9606 GN=PCNT PE=1 SV=4	0.0554125	-0.0224143	-0.0334423	-0.0483454	-0.0418324	0.0294815	-0.011028	0.00651298	0.0470224	0.256748	0.804394	0.653258	0.547273	0.507424	0.57896	0.965104	0.368341	0.232076	n.s.	15.2154	15.167	15.16	15.1265	15.1736	15.1376	15.1627	15.1509	15.1663	15.2519	15.1836	15.2107	15.152	15.1231	15.1376	15.1737	15.1583	15.1691	15.0936	15.1333	15.1527	15.0942	15.2578	15.1686
sp|A6QL63|BTBDB_HUMAN	BTBD11	Ankyrin repeat and BTB/POZ domain-containing protein BTBD11 OS=Homo sapiens OX=9606 GN=BTBD11 PE=2 SV=3	0.0511899	0.064081	0.0772713	0.0424256	0.00123371	0.0295344	0.0131903	-0.0411919	-0.0248477	0.548643	0.624004	0.490673	0.785864	0.99278	0.748692	0.976697	0.805776	0.78783	n.s.	15.1637	15.2061	15.1125	15.1898	15.1649	15.1766	15.0618	14.9932	15.2825	15.1439	15.2068	15.1403	15.251	15.1255	15.1532	15.2824	15.1984	15.1375	15.1661	15.1806	15.2226	15.1517	15.1574	15.1856
sp|P23229|ITA6_HUMAN	ITGA6	Integrin alpha-6 OS=Homo sapiens OX=9606 GN=ITGA6 PE=1 SV=5	0.0626365	0.0727061	0.0565028	0.03961	0.0686102	0.0295404	-0.0162033	0.0290002	0.0747439	0.108222	0.186531	0.292631	0.545148	0.140275	0.486536	0.92392	0.0652765	0.0235258	sig	15.6777	15.7173	15.615	15.6715	15.7463	15.6877	15.6048	15.6512	15.589	15.6883	15.6482	15.6964	15.7017	15.6584	15.703	15.691	15.6864	15.7745	15.6261	15.6765	15.712	15.741	15.7379	15.7599
sp|P14678-3|RSMB_HUMAN	SNRPB	Isoform SM-B1 of Small nuclear ribonucleoprotein-associated proteins B and B' OS=Homo sapiens OX=9606 GN=SNRPB	-0.016726	0.046139	-0.243267	0.0924078	0.0429487	0.0295427	-0.289407	-0.0494591	0.26949	0.905747	0.832639	0.0684379	0.645464	0.808382	0.832372	0.205949	0.0139156	6.09e-06	sig	15.0513	15.1437	15.068	14.8248	15.4403	15.1142	15.0544	15.0588	15.0909	14.9488	15.1203	15.0848	15.1096	15.1369	15.096	15.166	15.1011	15.1641	14.8478	14.7671	14.8594	15.4256	15.3939	15.5013
sp|Q96S55|WRIP1_HUMAN	WRNIP1	ATPase WRNIP1 OS=Homo sapiens OX=9606 GN=WRNIP1 PE=1 SV=2	0.0300884	-0.0110754	-0.00881487	-0.0115602	-0.00348274	0.0296036	0.00226054	0.00807743	0.0354205	0.495053	0.895789	0.917823	0.898489	0.961754	0.509323	0.995937	0.43163	0.537606	n.s.	14.7102	14.6986	14.6801	14.6713	14.7067	14.669	14.7208	14.6365	14.683	14.6795	14.7176	14.7335	14.6271	14.6909	14.689	14.7306	14.6912	14.6741	14.6466	14.6698	14.6974	14.708	14.7336	14.6785
sp|O15013|ARHGA_HUMAN	ARHGEF10	Rho guanine nucleotide exchange factor 10 OS=Homo sapiens OX=9606 GN=ARHGEF10 PE=1 SV=4	-0.101175	-0.121278	-0.136863	0.00952609	-0.000192758	0.0296287	-0.0155849	-0.00971884	0.0354948	0.0392308	0.0698849	0.0242144	0.940021	0.998103	0.616672	0.949662	0.557516	0.0439518	sig	14.8495	14.859	14.9506	14.8138	14.8493	14.8294	14.969	14.9793	14.9037	14.8984	14.8146	14.8354	14.8173	14.7711	14.8997	14.8767	14.8334	14.8668	14.7895	14.8019	14.8499	14.867	14.8229	14.8579
sp|O95865|DDAH2_HUMAN	DDAH2	N(G),N(G)-dimethylarginine dimethylaminohydrolase 2 OS=Homo sapiens OX=9606 GN=DDAH2 PE=1 SV=1	0.0171129	0.0443347	0.0276361	0.0568694	0.0854993	0.0296476	-0.0166986	0.0286299	0.0749761	0.78324	0.604138	0.750178	0.504984	0.149925	0.609642	0.948626	0.154159	0.150593	n.s.	16.3453	16.4022	16.3282	16.3558	16.4308	16.3725	16.3809	16.3412	16.2624	16.3435	16.3854	16.3071	16.3913	16.3538	16.3724	16.4171	16.4038	16.3856	16.398	16.3611	16.3084	16.4642	16.4601	16.3681
sp|Q8WVY7|UBCP1_HUMAN	UBLCP1	Ubiquitin-like domain-containing CTD phosphatase 1 OS=Homo sapiens OX=9606 GN=UBLCP1 PE=1 SV=2	-0.0728886	-0.033554	-0.014992	0.0689884	0.0345119	0.0296538	0.018562	-0.0344766	-0.0233847	0.0508858	0.612494	0.835687	0.218741	0.509829	0.494236	0.915878	0.620802	0.1436	n.s.	16.3008	16.3698	16.3737	16.3587	16.3353	16.3401	16.385	16.413	16.323	16.2997	16.2904	16.3122	16.339	16.3367	16.3446	16.4033	16.3355	16.3705	16.3665	16.3698	16.3397	16.3639	16.3531	16.2889
sp|Q58EX7|PKHG4_HUMAN	PLEKHG4	Puratrophin-1 OS=Homo sapiens OX=9606 GN=PLEKHG4 PE=1 SV=1	-0.0107012	0.0199112	0.074529	0.060276	0.0285429	0.0296636	0.0546178	-0.031733	-0.0566873	0.905746	0.892766	0.463887	0.638093	0.790755	0.727111	0.844685	0.480222	0.442818	n.s.	14.6737	14.734	14.6844	14.759	14.7023	14.7043	14.6816	14.7162	14.6555	14.715	14.6461	14.6601	14.6662	14.6675	14.7793	14.76	14.6976	14.7445	14.7387	14.7119	14.8263	14.6417	14.7711	14.694
sp|Q9H0W8|SMG9_HUMAN	SMG9	Protein SMG9 OS=Homo sapiens OX=9606 GN=SMG9 PE=1 SV=1	-0.011083	-0.0678044	-0.0267909	-0.0270145	-0.0260219	0.0297068	0.0410135	0.00099263	-0.0103141	0.80246	0.153967	0.628533	0.691963	0.598668	0.446166	0.711038	0.829583	0.163771	n.s.	16.1344	16.1074	16.1455	16.1187	16.1084	16.0777	16.1885	16.1	16.1479	16.1469	16.098	16.1583	16.1062	16.0578	16.069	16.0882	16.1191	16.1149	16.119	16.1199	16.1172	16.1306	16.1059	16.0886
sp|Q8N442|GUF1_HUMAN	GUF1	Translation factor GUF1, mitochondrial OS=Homo sapiens OX=9606 GN=GUF1 PE=1 SV=1	0.0507826	-0.0197418	-0.0369371	-0.0408029	-0.0550865	0.0297215	-0.0171952	-0.0142835	0.0326332	0.496096	0.889776	0.750311	0.764574	0.554853	0.713859	0.960748	0.701802	0.622121	n.s.	15.4136	15.3728	15.3628	15.3259	15.3585	15.3431	15.254	15.4142	15.4204	15.4567	15.3486	15.4356	15.3248	15.3735	15.3309	15.421	15.3384	15.3591	15.3774	15.2973	15.303	15.3384	15.3146	15.4226
sp|Q9UBQ7|GRHPR_HUMAN	GRHPR	Glyoxylate reductase/hydroxypyruvate reductase OS=Homo sapiens OX=9606 GN=GRHPR PE=1 SV=1	0.0211393	0.0912591	0.0952043	0.0998811	0.110098	0.0297613	0.00394524	0.0102168	0.0360329	0.479846	0.00419389	0.00166319	0.00122307	0.000104758	0.301452	0.984507	0.20943	0.000566378	sig	16.5446	16.6445	16.5235	16.6187	16.6547	16.6147	16.5371	16.5171	16.5162	16.5501	16.512	16.5718	16.592	16.6463	16.606	16.6482	16.6488	16.6365	16.6385	16.6052	16.6124	16.6885	16.6206	16.6551
sp|Q6UW56-3|ARAID_HUMAN	ATRAID	Isoform 3 of All-trans retinoic acid-induced differentiation factor OS=Homo sapiens OX=9606 GN=ATRAID	0.14899	0.0263623	-0.0196381	-0.0928595	-0.116437	0.0297683	-0.0460003	-0.0235774	0.0521912	0.126349	0.894712	0.921296	0.580399	0.336987	0.803862	0.914567	0.656935	0.323413	n.s.	16.2034	16.1105	16.0544	16.0348	16.087	16.0808	16.0259	15.9498	16.1876	16.1898	16.2204	16.2	16.1018	16.0499	16.0907	15.9841	16.0917	16.2558	16.03	16.0767	15.9976	16.1015	16.0092	16.1502
sp|Q15326|ZMY11_HUMAN	ZMYND11	Zinc finger MYND domain-containing protein 11 OS=Homo sapiens OX=9606 GN=ZMYND11 PE=1 SV=2	-0.0143475	-0.0882786	-0.0382351	-0.0441244	-0.131062	0.0298066	0.0500435	-0.0869377	-0.107175	0.894165	0.520982	0.797676	0.800978	0.210557	0.775623	0.896583	0.244964	0.225519	n.s.	16.2463	16.2021	16.2606	16.2224	16.1152	16.1723	16.2819	16.192	16.308	16.343	16.252	16.1438	16.161	16.222	16.134	16.2475	16.1598	16.1991	16.1744	16.2768	16.2159	16.1895	16.0345	16.1216
tr|A0A0A0MQU4|A0A0A0MQU4_HUMAN	SCLY	Selenocysteine lyase OS=Homo sapiens OX=9606 GN=SCLY PE=1 SV=1	-0.0281799	0.0237563	0.0297226	0.0817502	0.101478	0.0298141	0.00596632	0.0197279	0.0435756	0.45325	0.705155	0.570414	0.0978339	0.0161731	0.430399	0.976823	0.245655	0.0323354	sig	15.4775	15.5592	15.5056	15.5354	15.5789	15.5294	15.4849	15.5147	15.5174	15.4911	15.4732	15.4682	15.4848	15.5363	15.5671	15.5657	15.5592	15.5527	15.5437	15.518	15.5444	15.5534	15.6378	15.5456
sp|Q9ULH0|KDIS_HUMAN	KIDINS220	Kinase D-interacting substrate of 220 kDa OS=Homo sapiens OX=9606 GN=KIDINS220 PE=1 SV=3	0.0232592	-0.082096	-0.0262123	-0.075521	-0.0317404	0.0298342	0.0558836	0.0437806	0.0177312	0.502756	0.0689125	0.584206	0.091136	0.443914	0.381193	0.509586	0.644766	0.0116732	sig	15.4453	15.3698	15.4221	15.3959	15.4136	15.34	15.4393	15.423	15.4039	15.4263	15.4574	15.4523	15.355	15.3172	15.3477	15.388	15.3124	15.409	15.3917	15.416	15.3799	15.4144	15.4091	15.4173
tr|A0A3B3IRL2|A0A3B3IRL2_HUMAN	CREG1	Cellular repressor of E1A-stimulated genes 1, isoform CRA_a OS=Homo sapiens OX=9606 GN=CREG1 PE=4 SV=1	0.0540827	-0.0227038	0.0196348	-0.046939	-0.0917751	0.0298475	0.0423386	-0.044836	-0.0573271	0.60994	0.910274	0.920666	0.807747	0.449766	0.797926	0.9207	0.606781	0.612314	n.s.	15.7081	15.6611	15.654	15.6736	15.6163	15.6313	15.6832	15.6246	15.6542	15.7657	15.6745	15.6841	15.6107	15.6311	15.652	15.7755	15.6347	15.5732	15.5915	15.7482	15.6812	15.5704	15.6637	15.6148
sp|P45877|PPIC_HUMAN	PPIC	Peptidyl-prolyl cis-trans isomerase C OS=Homo sapiens OX=9606 GN=PPIC PE=1 SV=1	0.0371246	0.0973077	0.0909626	0.0900309	0.0798835	0.0298477	-0.00634512	-0.0101473	0.0260455	0.64402	0.356353	0.353332	0.429187	0.369416	0.719304	0.990382	0.772487	0.0156372	sig	18.0334	18.1235	17.9963	18.0873	18.1133	18.0936	18.0231	18.0142	17.9516	18.0211	18.0064	18.0728	18.0669	18.1072	18.1067	18.0655	18.1209	18.184	18.1	18.072	18.0898	18.125	18.123	18.092
sp|Q5HYK3|COQ5_HUMAN	COQ5	2-methoxy-6-polyprenyl-1,4-benzoquinol methylase, mitochondrial OS=Homo sapiens OX=9606 GN=COQ5 PE=1 SV=2	-0.00661465	-0.0393108	0.034085	-0.00281488	0.00392026	0.0298813	0.0733957	0.00673514	-0.0367793	0.932515	0.717393	0.733514	0.98574	0.971039	0.664653	0.68359	0.60481	0.778463	n.s.	16.2896	16.2868	16.2962	16.3303	16.2935	16.2569	16.2091	16.2942	16.3853	16.2201	16.3235	16.3251	16.2709	16.2465	16.2533	16.3124	16.2317	16.3162	16.336	16.2783	16.3766	16.2496	16.2908	16.3402
sp|Q6V0I7|FAT4_HUMAN	FAT4	Protocadherin Fat 4 OS=Homo sapiens OX=9606 GN=FAT4 PE=1 SV=2	0.254673	0.179758	0.165904	-0.0450261	-0.093184	0.0298888	-0.0138535	-0.0481578	-0.00441549	0.109412	0.467269	0.46724	0.897999	0.675813	0.882086	0.990397	0.984625	0.603458	n.s.	14.2149	14.1699	13.9602	14.1261	14.1217	14.14	13.9628	13.97	13.9479	14.2057	14.1661	14.2729	14.3962	13.9051	14.1187	14.2944	14.0543	14.1609	14.1619	14.2202	13.9963	14.3626	13.8416	14.1609
sp|Q9H6K5|PRR36_HUMAN	PRR36	Proline-rich protein 36 OS=Homo sapiens OX=9606 GN=PRR36 PE=1 SV=2	-0.0446559	-0.0273758	-0.0574586	0.0472004	0.0390019	0.0299203	-0.0300827	-0.00819842	0.0518046	0.777825	0.920208	0.798906	0.867081	0.855119	0.85518	0.965164	0.754242	0.988156	n.s.	14.3539	14.4011	14.3986	14.3411	14.3929	14.3712	14.278	14.5738	14.3438	14.2852	14.4161	14.3604	14.443	14.3068	14.3637	14.2486	14.3708	14.5839	14.3492	14.2564	14.4177	14.3442	14.5768	14.2577
sp|Q15036|SNX17_HUMAN	SNX17	Sorting nexin-17 OS=Homo sapiens OX=9606 GN=SNX17 PE=1 SV=1	-0.0630869	-0.113626	-0.0626428	-0.020604	-0.0480698	0.0299352	0.0509833	-0.0274658	-0.0485139	0.189681	0.0889604	0.340333	0.836319	0.432058	0.572029	0.74451	0.349342	0.123909	n.s.	15.032	15.0114	15.0951	15.0324	14.9839	14.9814	15.1039	15.103	15.0783	15.0636	14.9968	15.0355	14.9588	14.9402	15.0453	15.0455	14.9637	15.025	14.99	15.0534	15.0538	14.9906	14.917	15.0441
sp|Q9Y4X5|ARI1_HUMAN	ARIH1	E3 ubiquitin-protein ligase ARIH1 OS=Homo sapiens OX=9606 GN=ARIH1 PE=1 SV=2	-0.0600364	-0.0994257	-0.0811092	-0.00944753	0.00301518	0.0299418	0.0183165	0.0124627	0.024088	0.182666	0.089598	0.162451	0.927734	0.971039	0.55598	0.930817	0.665155	0.0703767	n.s.	14.8329	14.8235	14.8929	14.8118	14.8359	14.7935	14.8401	14.9079	14.9309	14.8455	14.8455	14.8077	14.7761	14.793	14.8115	14.8457	14.8157	14.809	14.7854	14.8435	14.8066	14.8035	14.8812	14.8231
sp|P61586|RHOA_HUMAN	RHOA	Transforming protein RhoA OS=Homo sapiens OX=9606 GN=RHOA PE=1 SV=1	0.045399	0.0289485	0.0125752	0.0135101	0.0150252	0.0299606	-0.0163733	0.00151506	0.047849	0.431117	0.776203	0.907505	0.912789	0.866359	0.624551	0.949662	0.427378	0.684324	n.s.	15.61	15.6235	15.5646	15.5772	15.625	15.5936	15.506	15.5551	15.6326	15.585	15.595	15.65	15.6571	15.5942	15.5294	15.5685	15.6938	15.6082	15.5523	15.5779	15.6013	15.6036	15.5963	15.6752
sp|P61964|WDR5_HUMAN	WDR5	WD repeat-containing protein 5 OS=Homo sapiens OX=9606 GN=WDR5 PE=1 SV=1	0.0174038	-0.0239695	-0.0080283	-0.0113937	0.0465586	0.0299795	0.0159412	0.0579523	0.0719906	0.716785	0.753214	0.923816	0.899283	0.353884	0.503028	0.932817	0.0734242	0.13903	n.s.	14.9675	14.9561	14.9501	14.942	15.014	14.9261	14.9999	14.9135	14.9368	14.9589	14.9526	14.9908	14.905	14.9395	14.9338	14.995	14.9044	14.9688	14.9645	14.9006	14.961	14.9971	15.0165	15.0285
sp|Q70CQ4|UBP31_HUMAN	USP31	Ubiquitin carboxyl-terminal hydrolase 31 OS=Homo sapiens OX=9606 GN=USP31 PE=2 SV=2	-0.0850508	-0.0203131	0.0465775	0.0947209	0.0254035	0.0299832	0.0668906	-0.0693174	-0.106225	0.413098	0.920661	0.782659	0.576051	0.877298	0.804586	0.865292	0.319541	0.537606	n.s.	14.6762	14.7709	14.7612	14.8078	14.7016	14.7409	14.7674	14.6677	14.8485	14.6842	14.6277	14.7166	14.6085	14.8063	14.8079	14.7984	14.8678	14.6465	14.8041	14.7756	14.8437	14.7155	14.7669	14.6223
sp|Q6P9F7|LRC8B_HUMAN	LRRC8B	Volume-regulated anion channel subunit LRRC8B OS=Homo sapiens OX=9606 GN=LRRC8B PE=1 SV=2	0.0256779	0.0700833	-0.0167003	0.0744029	0.183321	0.0299975	-0.0867836	0.108918	0.225699	0.915764	0.85563	0.969711	0.856294	0.465135	0.903112	0.919503	0.276218	0.807708	n.s.	13.0873	13.1617	13.0617	13.045	13.2707	13.1317	13.3378	12.7492	13.0979	12.8219	13.2874	13.1528	13.067	13.2144	13.1138	13.196	13.0431	13.2462	13.1227	13.0215	12.9907	12.9358	13.4011	13.475
sp|O00459|P85B_HUMAN	PIK3R2	Phosphatidylinositol 3-kinase regulatory subunit beta OS=Homo sapiens OX=9606 GN=PIK3R2 PE=1 SV=2	-0.0103987	0.00806678	0.0570306	0.0485261	0.0253479	0.0300606	0.0489638	-0.0231782	-0.0420813	0.864818	0.940762	0.393057	0.548084	0.716982	0.578212	0.764632	0.429779	0.480316	n.s.	14.996	15.0446	15.0064	15.0635	15.0214	15.0145	15.0361	14.993	14.9903	14.985	15.0506	14.9526	15.0208	15.004	15.0188	15.0669	15.0565	15.0103	15.0429	15.1413	15.0062	15.0104	15.0633	14.9905
tr|A0A087WZ16|A0A087WZ16_HUMAN	IFFO1	Intermediate filament family orphan 1 OS=Homo sapiens OX=9606 GN=IFFO1 PE=1 SV=1	0.0445615	-0.122341	-0.130401	-0.136813	-0.166578	0.0300891	-0.00805963	-0.0297648	0.0083839	0.299834	0.0177508	0.00606924	0.00539818	0.000158016	0.515864	0.974518	0.881264	0.000559527	sig	15.8879	15.7511	15.8433	15.7129	15.7213	15.721	15.7999	15.8608	15.8693	15.9031	15.8858	15.8749	15.7243	15.6741	15.7646	15.7438	15.747	15.7625	15.7348	15.7281	15.6759	15.6846	15.7632	15.7162
sp|Q96ST3|SIN3A_HUMAN	SIN3A	Paired amphipathic helix protein Sin3a OS=Homo sapiens OX=9606 GN=SIN3A PE=1 SV=2	0.0421211	0.0419424	0.0385086	0.0299181	0.0733168	0.0300968	-0.00343381	0.0433987	0.0769294	0.107483	0.271753	0.289611	0.507028	0.00952022	0.282543	0.987558	0.00202901	0.000203703	sig	15.3851	15.415	15.343	15.3815	15.4584	15.3849	15.343	15.341	15.3451	15.3964	15.372	15.387	15.3738	15.4024	15.3787	15.4151	15.4402	15.3898	15.3977	15.3671	15.3798	15.467	15.4605	15.4479
tr|B4DUC8|B4DUC8_HUMAN	MTAP	S-methyl-5'-thioadenosine phosphorylase OS=Homo sapiens OX=9606 GN=MTAP PE=1 SV=1	0.025459	0.0211318	0.0353638	0.0257999	0.0382873	0.0301271	0.014232	0.0124874	0.0283825	0.48157	0.729705	0.463887	0.681415	0.366288	0.402202	0.92392	0.448741	0.210346	n.s.	16.0813	16.1071	16.0558	16.0912	16.1196	16.077	16.073	16.0849	16.0096	16.1121	16.0433	16.0885	16.0594	16.1006	16.0708	16.1396	16.0882	16.0935	16.0754	16.1084	16.0898	16.1056	16.1319	16.1213
tr|A0A3B3ISF0|A0A3B3ISF0_HUMAN	LARP1B	La-related protein 1B OS=Homo sapiens OX=9606 GN=LARP1B PE=4 SV=1	0.0224927	0.00633905	0.0211	0.0139747	-0.00311178	0.0301283	0.014761	-0.0170865	-0.00171916	0.518696	0.926857	0.676355	0.836319	0.956937	0.371755	0.917267	0.969925	0.713842	n.s.	15.7982	15.8122	15.7757	15.7968	15.7951	15.7821	15.7849	15.7644	15.778	15.8255	15.7541	15.8151	15.798	15.7452	15.8031	15.8519	15.7821	15.8026	15.8139	15.7748	15.8018	15.7938	15.7779	15.8137
sp|Q9UEY8|ADDG_HUMAN	ADD3	Gamma-adducin OS=Homo sapiens OX=9606 GN=ADD3 PE=1 SV=1	0.0110743	0.0353534	0.0247585	0.0544142	0.0943093	0.030135	-0.0105949	0.0398951	0.0806251	0.849279	0.65749	0.750861	0.461222	0.0627609	0.558072	0.965164	0.0779673	0.0202607	sig	16.0582	16.1126	16.0471	16.0718	16.1525	16.0824	16.0678	16.0373	16.0362	16.0257	16.0654	16.0833	16.1094	16.0696	16.0682	16.0861	16.1045	16.1471	16.098	16.0419	16.0756	16.1596	16.1112	16.1866
sp|Q7Z7H8-2|RM10_HUMAN	MRPL10	Isoform 2 of 39S ribosomal protein L10, mitochondrial OS=Homo sapiens OX=9606 GN=MRPL10	0.111291	0.0386454	0.0953744	-0.0425011	-0.018223	0.0301443	0.056729	0.0242781	-0.00230659	0.220909	0.82301	0.455327	0.818554	0.904266	0.78075	0.883551	0.985642	0.67301	n.s.	16.3558	16.3133	16.2445	16.3398	16.3375	16.2831	16.1516	16.2377	16.344	16.3423	16.3785	16.3465	16.2868	16.2133	16.3492	16.1997	16.387	16.3531	16.404	16.268	16.3476	16.2431	16.2932	16.4763
sp|Q9UQ13|SHOC2_HUMAN	SHOC2	Leucine-rich repeat protein SHOC-2 OS=Homo sapiens OX=9606 GN=SHOC2 PE=1 SV=2	0.00579486	0.0243211	0.0099875	0.0486916	0.0614052	0.0301653	-0.0143336	0.0127136	0.0572126	0.905747	0.73001	0.896931	0.423479	0.167882	0.473599	0.936939	0.143955	0.049434	sig	16.1706	16.2192	16.1648	16.1747	16.232	16.1891	16.1733	16.1105	16.2105	16.1551	16.1743	16.1823	16.1703	16.2033	16.1936	16.2201	16.2175	16.2202	16.1577	16.1737	16.1928	16.2219	16.2305	16.2436
sp|Q53GT1|KLH22_HUMAN	KLHL22	Kelch-like protein 22 OS=Homo sapiens OX=9606 GN=KLHL22 PE=1 SV=2	-0.00444509	0.0575102	0.132542	0.0921397	0.174382	0.0301844	0.0750314	0.0822426	0.0373956	0.969405	0.694629	0.223087	0.501635	0.0588959	0.763282	0.800571	0.717563	0.113933	n.s.	14.206	14.2981	14.2104	14.343	14.3804	14.268	14.1242	14.2081	14.2989	14.236	14.2286	14.1534	14.1706	14.3967	14.2365	14.3599	14.3202	14.2143	14.3308	14.3313	14.3669	14.3918	14.3264	14.423
sp|Q13705|AVR2B_HUMAN	ACVR2B	Activin receptor type-2B OS=Homo sapiens OX=9606 GN=ACVR2B PE=1 SV=3	0.0369543	0.0927059	0.0726799	0.0859404	0.076106	0.0301888	-0.020026	-0.00983441	0.0403804	0.661323	0.398817	0.493111	0.470693	0.413809	0.729003	0.954959	0.648176	0.110096	n.s.	14.6902	14.7762	14.6533	14.726	14.7664	14.746	14.6149	14.6948	14.6502	14.6536	14.7586	14.6585	14.6802	14.7914	14.7664	14.7557	14.8316	14.7413	14.7456	14.7417	14.6906	14.7445	14.7341	14.8205
sp|O43684|BUB3_HUMAN	BUB3	Mitotic checkpoint protein BUB3 OS=Homo sapiens OX=9606 GN=BUB3 PE=1 SV=1	0.0348695	-0.0211312	-0.0260001	-0.0258098	-0.00168286	0.0301908	-0.00486895	0.024127	0.0591867	0.312425	0.727312	0.607399	0.679247	0.976524	0.396204	0.983305	0.0887437	0.153146	n.s.	15.8136	15.7878	15.7788	15.7528	15.812	15.7576	15.8073	15.7606	15.7684	15.7854	15.8026	15.853	15.7458	15.7885	15.7386	15.7842	15.8208	15.7585	15.7263	15.7538	15.7781	15.785	15.8414	15.8095
sp|Q96C36|P5CR2_HUMAN	PYCR2	Pyrroline-5-carboxylate reductase 2 OS=Homo sapiens OX=9606 GN=PYCR2 PE=1 SV=1	0.0560058	0.101709	0.1888	0.0759264	0.0574597	0.0302228	0.0870902	-0.0184667	-0.0753342	0.240644	0.119931	0.00296375	0.287284	0.321808	0.560845	0.448676	0.123005	0.00249802	sig	16.0645	16.1404	16.0085	16.1973	16.122	16.1102	15.9848	15.9888	16.0519	16.0324	16.0746	16.0865	16.1251	16.0975	16.108	16.1376	16.122	16.1617	16.2397	16.1916	16.1606	16.0897	16.0926	16.1836
sp|Q9NRY5|F1142_HUMAN	FAM114A2	Protein FAM114A2 OS=Homo sapiens OX=9606 GN=FAM114A2 PE=1 SV=4	-0.0012689	0.0369611	0.0221709	0.0684745	0.0550219	0.0302446	-0.0147902	-0.0134526	0.0315821	0.98077	0.491634	0.689832	0.13615	0.166973	0.412365	0.92392	0.406717	0.118474	n.s.	15.9014	15.9699	15.9027	15.9249	15.9565	15.9397	15.9494	15.9278	15.8309	15.8952	15.8873	15.9218	15.9328	15.9463	15.9398	15.9933	15.9619	15.9545	15.9365	15.9063	15.9318	15.963	15.9447	15.9616
sp|Q9H4B7|TBB1_HUMAN	TUBB1	Tubulin beta-1 chain OS=Homo sapiens OX=9606 GN=TUBB1 PE=1 SV=1	-0.0814989	0.00696315	-0.0687035	0.118721	0.0595423	0.0302585	-0.0756667	-0.0591783	0.0467469	0.185135	0.957157	0.424423	0.181761	0.449376	0.663332	0.672689	0.497744	0.130612	n.s.	15.8099	15.9287	15.8914	15.8227	15.8695	15.8984	15.939	15.9165	15.8188	15.8632	15.7653	15.8013	15.8833	15.8549	15.957	15.8964	15.9317	15.9579	15.8259	15.8639	15.7783	15.8851	15.909	15.8144
sp|Q9Y2G3|AT11B_HUMAN	ATP11B	Probable phospholipid-transporting ATPase IF OS=Homo sapiens OX=9606 GN=ATP11B PE=1 SV=2	0.0229892	0.0312591	0.0501472	0.0385477	0.0942335	0.0302778	0.0188881	0.0556858	0.0670755	0.77884	0.809708	0.626165	0.773856	0.241103	0.701889	0.953471	0.360735	0.393162	n.s.	14.6708	14.7094	14.6479	14.698	14.7651	14.6791	14.5964	14.6836	14.6636	14.6599	14.6127	14.7399	14.6467	14.7621	14.6285	14.7404	14.7043	14.6836	14.6548	14.7282	14.711	14.7264	14.6974	14.8714
sp|Q9Y6D9|MD1L1_HUMAN	MAD1L1	Mitotic spindle assembly checkpoint protein MAD1 OS=Homo sapiens OX=9606 GN=MAD1L1 PE=1 SV=2	0.0371701	0.00723144	-0.00944682	0.000351603	0.0166571	0.0302903	-0.0166783	0.0163055	0.063274	0.258528	0.914966	0.877732	0.996978	0.718781	0.375119	0.90541	0.0578283	0.123602	n.s.	15.2379	15.2382	15.2007	15.1913	15.2546	15.208	15.214	15.188	15.2001	15.2287	15.2217	15.2632	15.2359	15.1962	15.1917	15.2247	15.2478	15.2423	15.1936	15.1572	15.223	15.2111	15.2945	15.2581
sp|Q8WXX5|DNJC9_HUMAN	DNAJC9	DnaJ homolog subfamily C member 9 OS=Homo sapiens OX=9606 GN=DNAJC9 PE=1 SV=1	0.0155502	-0.0484622	-0.243448	-0.0337038	-0.269944	0.0303087	-0.194986	-0.236241	-0.0109465	0.856472	0.689287	0.00764525	0.810918	0.00196034	0.707417	0.232653	0.903738	0.00166679	sig	16.4731	16.4394	16.4575	16.2141	16.2031	16.4091	16.4736	16.4901	16.4089	16.5027	16.4376	16.479	16.3935	16.3888	16.445	16.4482	16.4381	16.4318	16.223	16.2395	16.1797	16.2491	16.3111	16.0492
sp|Q9HAF1-3|EAF6_HUMAN	MEAF6	Isoform 3 of Chromatin modification-related protein MEAF6 OS=Homo sapiens OX=9606 GN=MEAF6	-0.00901972	-0.0740549	-0.0905526	-0.034709	-0.142478	0.0303262	-0.0164977	-0.107769	-0.0609453	0.889036	0.333627	0.195557	0.732095	0.0210227	0.602524	0.949552	0.272981	0.0319471	sig	16.2424	16.2077	16.2514	16.1608	16.0999	16.1773	16.2836	16.3094	16.1612	16.2245	16.2477	16.2549	16.1406	16.1656	16.2258	16.2178	16.1786	16.2266	16.125	16.1963	16.1612	16.1064	16.139	16.0543
sp|Q00765|REEP5_HUMAN	REEP5	Receptor expression-enhancing protein 5 OS=Homo sapiens OX=9606 GN=REEP5 PE=1 SV=3	-0.0734905	-0.101969	0.00425681	0.00185006	-0.0142005	0.0303287	0.106226	-0.0160505	-0.0919478	0.47806	0.504515	0.98244	0.995214	0.93346	0.798211	0.729604	0.385219	0.748154	n.s.	15.5747	15.5766	15.6482	15.6525	15.5605	15.5462	15.7089	15.4668	15.7689	15.5169	15.6013	15.6058	15.588	15.5278	15.5228	15.6717	15.6064	15.4516	15.4977	15.6932	15.7664	15.6103	15.522	15.5491
sp|Q9Y5K6|CD2AP_HUMAN	CD2AP	CD2-associated protein OS=Homo sapiens OX=9606 GN=CD2AP PE=1 SV=1	0.0172675	-0.00399229	-0.0163169	0.00911646	0.0164692	0.0303762	-0.0123246	0.00735272	0.0500535	0.77884	0.97075	0.865078	0.94052	0.838305	0.594454	0.963965	0.370996	0.571919	n.s.	15.6833	15.6924	15.666	15.6497	15.6997	15.662	15.7201	15.6503	15.6275	15.7023	15.6792	15.6682	15.6266	15.6631	15.6963	15.7273	15.6717	15.6781	15.6303	15.6918	15.6269	15.7422	15.6837	15.6733
sp|Q9NVZ3|NECP2_HUMAN	NECAP2	Adaptin ear-binding coat-associated protein 2 OS=Homo sapiens OX=9606 GN=NECAP2 PE=1 SV=1	-0.0599275	-0.0616363	-0.022674	0.0286892	0.0426031	0.030398	0.0389623	0.0139139	0.00534958	0.267515	0.448784	0.803515	0.786824	0.547793	0.607725	0.848292	0.941392	0.680994	n.s.	16.0725	16.1012	16.1324	16.1097	16.1151	16.0708	16.1599	16.1002	16.1371	16.1242	16.1065	15.9868	16.0513	16.0737	16.0872	16.1892	16.0335	16.0808	16.0983	16.1449	16.086	16.076	16.1302	16.139
sp|Q15642-2|CIP4_HUMAN	TRIP10	Isoform 2 of Cdc42-interacting protein 4 OS=Homo sapiens OX=9606 GN=TRIP10	0.0049505	0.0197898	0.0135518	0.0453523	0.0954435	0.030513	-0.006238	0.0500911	0.0868422	0.948586	0.869849	0.909809	0.682983	0.181862	0.652168	0.989386	0.164896	0.27849	n.s.	15.4477	15.4931	15.4428	15.4563	15.5432	15.4625	15.5001	15.4888	15.3394	15.4921	15.4232	15.4278	15.4171	15.4563	15.5143	15.4657	15.5107	15.5028	15.4117	15.4585	15.4988	15.5773	15.5188	15.5334
tr|E7EQR4|E7EQR4_HUMAN	EZR	Ezrin OS=Homo sapiens OX=9606 GN=EZR PE=1 SV=3	-0.0126573	-0.0268738	-0.0140503	0.0162966	0.026913	0.030513	0.0128235	0.0106164	0.0283059	0.670573	0.514069	0.746997	0.748431	0.416518	0.256304	0.907993	0.313076	0.149892	n.s.	16.4489	16.4652	16.4616	16.4475	16.4758	16.4347	16.491	16.45	16.4437	16.4669	16.4447	16.4352	16.4287	16.4481	16.4273	16.4651	16.4774	16.4532	16.4575	16.4407	16.4443	16.4955	16.4712	16.4608
sp|Q96K17|BT3L4_HUMAN	BTF3L4	Transcription factor BTF3 homolog 4 OS=Homo sapiens OX=9606 GN=BTF3L4 PE=1 SV=1	-0.0725481	-0.0349495	0.0187659	0.0681232	0.158225	0.0305247	0.0537154	0.0901022	0.0669114	0.17046	0.719066	0.849243	0.420305	0.00520646	0.615846	0.765465	0.231625	0.0257374	sig	15.5876	15.6557	15.6602	15.6789	15.7458	15.6252	15.6574	15.6595	15.6635	15.6343	15.5516	15.5769	15.6126	15.612	15.651	15.6799	15.7131	15.5742	15.6339	15.6865	15.7164	15.7291	15.7313	15.7771
sp|Q9NQ66|PLCB1_HUMAN	PLCB1	1-phosphatidylinositol 4,5-bisphosphate phosphodiesterase beta-1 OS=Homo sapiens OX=9606 GN=PLCB1 PE=1 SV=1	-0.0501334	0.0287716	0.0248714	0.109536	0.0436202	0.030631	-0.00390028	-0.0659158	-0.0313845	0.438784	0.805242	0.818327	0.203934	0.600913	0.662066	0.993163	0.674749	0.38966	n.s.	14.3524	14.4619	14.4025	14.4274	14.396	14.4313	14.4374	14.4247	14.3454	14.4026	14.3632	14.2913	14.4539	14.3429	14.497	14.491	14.4353	14.4594	14.3592	14.4988	14.4241	14.4389	14.38	14.3691
sp|O00154|BACH_HUMAN	ACOT7	Cytosolic acyl coenzyme A thioester hydrolase OS=Homo sapiens OX=9606 GN=ACOT7 PE=1 SV=3	0.0159723	-0.000155057	0.0180234	0.0145708	0.0269806	0.0306981	0.0181784	0.0124098	0.0249295	0.745429	0.998373	0.802401	0.869779	0.640681	0.502154	0.923199	0.613594	0.573331	n.s.	16.2237	16.2383	16.2077	16.2257	16.2507	16.2076	16.2684	16.1856	16.1691	16.2624	16.2028	16.2058	16.1923	16.2035	16.2269	16.2783	16.2143	16.2222	16.2086	16.2402	16.2284	16.2559	16.251	16.2451
sp|Q8N5M9|JAGN1_HUMAN	JAGN1	Protein jagunal homolog 1 OS=Homo sapiens OX=9606 GN=JAGN1 PE=1 SV=1	0.308161	0.196408	0.0194211	-0.0809903	0.0189108	0.0307626	-0.176987	0.0999011	0.307651	0.064404	0.446172	0.959688	0.813094	0.950911	0.884734	0.746614	0.0771702	0.244984	n.s.	16.2595	16.1786	15.9514	15.9708	16.2785	16.1478	15.7103	16.0607	16.0831	16.1852	16.2825	16.3109	16.3442	16.1255	15.9736	16.1165	16.2592	16.16	16.0908	15.8228	15.9988	16.2982	15.9771	16.56
sp|Q13042|CDC16_HUMAN	CDC16	Cell division cycle protein 16 homolog OS=Homo sapiens OX=9606 GN=CDC16 PE=1 SV=2	0.0783167	0.0155157	-0.0161023	-0.0319998	-0.0122908	0.0308013	-0.0316179	0.019709	0.0821282	0.00129092	0.757794	0.714603	0.456074	0.757958	0.263128	0.695111	0.000821069	0.000146837	sig	15.5802	15.5482	15.5019	15.4858	15.5679	15.5174	15.5029	15.5011	15.5016	15.5647	15.5844	15.5916	15.5101	15.5122	15.5299	15.5721	15.5348	15.5377	15.5018	15.4921	15.4634	15.5741	15.5609	15.5688
sp|Q96SB8-2|SMC6_HUMAN	SMC6	Isoform 2 of Structural maintenance of chromosomes protein 6 OS=Homo sapiens OX=9606 GN=SMC6	0.0604269	0.0295205	-0.000842751	-0.000102952	0.0286349	0.0308034	-0.0303633	0.0287379	0.0899045	0.0131138	0.469182	0.986313	0.998594	0.387934	0.255615	0.706633	0.00016324	0.00883947	sig	15.8913	15.8912	15.8308	15.83	15.9199	15.8604	15.8617	15.8142	15.8166	15.899	15.8831	15.8917	15.8716	15.8267	15.8827	15.8606	15.8973	15.9156	15.8115	15.8219	15.8566	15.9029	15.9374	15.9194
sp|O95433|AHSA1_HUMAN	AHSA1	Activator of 90 kDa heat shock protein ATPase homolog 1 OS=Homo sapiens OX=9606 GN=AHSA1 PE=1 SV=1	-0.00271331	-0.0178116	0.0135937	0.0157779	0.0153773	0.0308762	0.0314053	-0.000400594	-0.000929737	0.962154	0.827767	0.863997	0.860487	0.810618	0.503895	0.84702	0.987244	0.875688	n.s.	16.2092	16.225	16.2119	16.2255	16.2246	16.1941	16.2091	16.2526	16.1741	16.2118	16.2011	16.2148	16.1754	16.2425	16.1646	16.2609	16.215	16.1991	16.2084	16.2405	16.2277	16.2834	16.181	16.2095
sp|P11498|PYC_HUMAN	PC	Pyruvate carboxylase, mitochondrial OS=Homo sapiens OX=9606 GN=PC PE=1 SV=2	0.138506	0.0830694	0.0169068	-0.0245323	-0.0293224	0.0309041	-0.0661626	-0.00479004	0.0922767	0.043447	0.430076	0.901257	0.867545	0.773551	0.69849	0.77869	0.202876	0.130661	n.s.	15.5871	15.5626	15.4486	15.4655	15.5578	15.5317	15.3987	15.4198	15.5272	15.5664	15.5584	15.6364	15.5872	15.5273	15.4805	15.5433	15.6289	15.5154	15.4802	15.4561	15.4602	15.5067	15.502	15.6646
sp|Q92692|NECT2_HUMAN	NECTIN2	Nectin-2 OS=Homo sapiens OX=9606 GN=NECTIN2 PE=1 SV=1	0.103395	0.079109	0.111458	0.00662081	0.0681284	0.0309065	0.0323491	0.0615076	0.0600651	0.0144345	0.201323	0.0372051	0.95373	0.203876	0.544083	0.857472	0.204416	0.016152	sig	15.6321	15.6387	15.5287	15.6402	15.7002	15.6078	15.4977	15.4911	15.5972	15.629	15.5811	15.6862	15.6374	15.5794	15.6065	15.6726	15.5927	15.6508	15.6495	15.6488	15.6221	15.6879	15.7234	15.6893
sp|Q4AE62|GTDC1_HUMAN	GTDC1	Glycosyltransferase-like domain-containing protein 1 OS=Homo sapiens OX=9606 GN=GTDC1 PE=2 SV=1	0.0842375	0.0660969	-0.0582744	0.012811	-0.0318814	0.0309517	-0.124371	-0.0446924	0.11063	0.517099	0.766032	0.774971	0.965358	0.872733	0.833793	0.753141	0.400972	0.621737	n.s.	14.1284	14.1412	14.0441	13.9859	14.0965	14.1102	14.0133	14.0021	14.117	14.0808	14.2459	14.0585	14.0878	13.9218	14.3211	14.1591	14.1426	14.1219	14.0551	13.8837	14.0189	14.1955	13.9641	14.1299
sp|Q9Y237-2|PIN4_HUMAN	PIN4	Isoform 2 of Peptidyl-prolyl cis-trans isomerase NIMA-interacting 4 OS=Homo sapiens OX=9606 GN=PIN4	0.0553559	0.0613163	0.0696986	0.0369247	0.0660058	0.0309643	0.0083823	0.0290811	0.0516631	0.110559	0.209445	0.119911	0.537605	0.10125	0.419233	0.965104	0.157218	0.00548154	sig	16.6982	16.7351	16.6428	16.7125	16.7642	16.7042	16.6316	16.6651	16.6319	16.6783	16.7264	16.6899	16.7244	16.6823	16.7058	16.7522	16.7384	16.7147	16.7051	16.7232	16.7093	16.7445	16.8112	16.7369
sp|Q9H1A4|APC1_HUMAN	ANAPC1	Anaphase-promoting complex subunit 1 OS=Homo sapiens OX=9606 GN=ANAPC1 PE=1 SV=1	-0.0378786	-0.0892444	-0.0781404	-0.0203605	0.00375459	0.0310052	0.0111039	0.0241151	0.0440164	0.189617	0.0265883	0.0359397	0.707168	0.940663	0.299181	0.932809	0.140031	0.0123988	sig	16.161	16.1406	16.1989	16.1207	16.1648	16.1096	16.2315	16.1934	16.1718	16.1561	16.1395	16.1873	16.0806	16.1122	16.1361	16.1393	16.1352	16.1473	16.1214	16.1294	16.1114	16.1472	16.1559	16.1911
sp|P07384|CAN1_HUMAN	CAPN1	Calpain-1 catalytic subunit OS=Homo sapiens OX=9606 GN=CAPN1 PE=1 SV=1	-0.0374276	0.00300593	0.0282442	0.0714611	0.071296	0.0310276	0.0252383	-0.00016511	0.00562419	0.352291	0.970792	0.632471	0.212472	0.11917	0.457769	0.873844	0.911455	0.145556	n.s.	16.2002	16.2717	16.2377	16.2659	16.2715	16.2407	16.2273	16.2954	16.1903	16.2017	16.1817	16.2174	16.2258	16.2623	16.2339	16.2879	16.253	16.2742	16.2868	16.2832	16.2278	16.3018	16.2516	16.2611
sp|P11766|ADHX_HUMAN	ADH5	Alcohol dehydrogenase class-3 OS=Homo sapiens OX=9606 GN=ADH5 PE=1 SV=4	-0.0189362	-0.00109342	-0.0031752	0.0488744	0.0762791	0.0310316	-0.00208178	0.0274047	0.0605181	0.685695	0.990466	0.971453	0.460496	0.114473	0.484273	0.995937	0.15635	0.131413	n.s.	16.6216	16.6705	16.6405	16.6374	16.6979	16.6394	16.6729	16.6436	16.6052	16.6222	16.6452	16.5973	16.6524	16.617	16.6489	16.7174	16.6411	16.6529	16.6439	16.6254	16.6428	16.6795	16.7415	16.6726
sp|O15511|ARPC5_HUMAN	ARPC5	Actin-related protein 2/3 complex subunit 5 OS=Homo sapiens OX=9606 GN=ARPC5 PE=1 SV=3	-0.0118723	-0.0105129	-0.00110813	0.0323948	-0.0315577	0.0310354	0.0094048	-0.0639525	-0.0423219	0.862295	0.928671	0.990633	0.764574	0.682534	0.614537	0.976697	0.495199	0.46488	n.s.	16.6622	16.6946	16.6741	16.673	16.6307	16.6636	16.7116	16.6522	16.6584	16.7063	16.6636	16.6168	16.6997	16.6442	16.6469	16.6974	16.71	16.6764	16.7077	16.6918	16.6195	16.6288	16.6534	16.6097
tr|A0A1W2PP71|A0A1W2PP71_HUMAN	KCTD7	BTB/POZ domain-containing protein KCTD7 OS=Homo sapiens OX=9606 GN=KCTD7 PE=1 SV=1	-0.131362	-0.0427473	-0.205687	0.119699	0.0191847	0.0310849	-0.162939	-0.100515	0.0935094	0.550596	0.919435	0.473815	0.761444	0.956937	0.902539	0.831667	0.703907	0.848721	n.s.	12.52	12.6397	12.6513	12.4456	12.5391	12.6086	12.8255	12.5011	12.6274	12.3072	12.7193	12.5333	12.2956	12.7005	12.8296	12.7237	12.8785	12.3167	12.3308	12.4455	12.5606	12.5901	12.3588	12.6685
tr|A6NGJ0|A6NGJ0_HUMAN	DYNLT3	Dynein light chain Tctex-type 3 OS=Homo sapiens OX=9606 GN=DYNLT3 PE=1 SV=1	-0.0479784	-0.01276	0.0139674	0.066349	0.133332	0.0311306	0.0267274	0.0669835	0.0713867	0.664774	0.952676	0.945398	0.722358	0.260277	0.792576	0.954425	0.518347	0.747056	n.s.	13.7607	13.827	13.8087	13.8226	13.894	13.7959	13.808	13.8905	13.7275	13.7279	13.6162	13.938	13.8353	13.7478	13.8046	13.9507	13.7428	13.7876	13.7728	13.8051	13.89	13.9126	13.7955	13.9739
sp|O43776|SYNC_HUMAN	NARS	Asparagine--tRNA ligase, cytoplasmic OS=Homo sapiens OX=9606 GN=NARS PE=1 SV=1	0.0331269	0.0266771	0.0266432	0.0247035	0.0684554	0.0311534	-3.38e-05	0.0437518	0.074939	0.292728	0.603062	0.559871	0.664281	0.0397767	0.333479	0.999714	0.00983243	0.00230143	sig	15.4565	15.4812	15.4234	15.45	15.525	15.4501	15.4345	15.4281	15.4075	15.4821	15.449	15.4384	15.4473	15.449	15.4539	15.491	15.5064	15.4462	15.4679	15.4326	15.4495	15.5232	15.5196	15.532
sp|P53992|SC24C_HUMAN	SEC24C	Protein transport protein Sec24C OS=Homo sapiens OX=9606 GN=SEC24C PE=1 SV=3	0.0294117	0.0913887	-0.00494055	0.0931314	0.076157	0.0311545	-0.0963292	-0.0169744	0.110509	0.549041	0.11164	0.962238	0.104312	0.128293	0.52531	0.318394	0.007906	0.0163865	sig	15.1741	15.2673	15.1447	15.1398	15.2503	15.2361	15.1232	15.1075	15.2034	15.1582	15.1394	15.2248	15.2608	15.2177	15.2298	15.2803	15.3017	15.2198	15.1706	15.0818	15.1669	15.2487	15.2434	15.2587
sp|Q02083|NAAA_HUMAN	NAAA	N-acylethanolamine-hydrolyzing acid amidase OS=Homo sapiens OX=9606 GN=NAAA PE=1 SV=3	-0.0568856	-0.132417	-0.0567546	-0.0443717	-0.0581868	0.0311598	0.0756625	-0.0138151	-0.0583178	0.42095	0.154552	0.566995	0.733888	0.510423	0.68616	0.718151	0.429665	0.222385	n.s.	15.1016	15.0573	15.1585	15.1018	15.0435	15.0261	15.1766	15.1521	15.1469	15.0954	15.0218	15.1877	15.0144	14.9291	15.1348	14.9998	15.1072	15.0648	15.0899	15.083	15.1324	15.026	15.0565	15.0478
sp|Q9BZF3-4|OSBL6_HUMAN	OSBPL6	Isoform 4 of Oxysterol-binding protein-related protein 6 OS=Homo sapiens OX=9606 GN=OSBPL6	0.0313027	-0.0220036	0.00476696	-0.0221456	-0.0395145	0.0311607	0.0267705	-0.0173689	-0.0129787	0.38847	0.728357	0.950054	0.746218	0.355776	0.397639	0.842298	0.771587	0.297844	n.s.	15.8532	15.8311	15.8219	15.8267	15.8137	15.7999	15.8228	15.8423	15.8006	15.8607	15.861	15.8378	15.7729	15.7941	15.8327	15.8376	15.7931	15.8625	15.8127	15.8367	15.8306	15.835	15.8197	15.7863
sp|P15882|CHIN_HUMAN	CHN1	N-chimaerin OS=Homo sapiens OX=9606 GN=CHN1 PE=1 SV=3	-0.00801538	-0.0286794	-0.079369	0.0105155	0.0277498	0.0311795	-0.0506896	0.0172343	0.0991034	0.932186	0.838909	0.43242	0.952951	0.799435	0.714166	0.857472	0.182835	0.519676	n.s.	15.3407	15.3513	15.3488	15.2694	15.3685	15.3201	15.367	15.3479	15.3314	15.3773	15.2919	15.353	15.3516	15.3779	15.2308	15.2927	15.3708	15.3904	15.2963	15.1576	15.3543	15.352	15.3563	15.3972
sp|Q9NWV4|CA123_HUMAN	C1orf123	UPF0587 protein C1orf123 OS=Homo sapiens OX=9606 GN=C1orf123 PE=1 SV=1	-0.00116175	0.0383776	0.0774143	0.0707483	0.0812921	0.031209	0.0390367	0.0105438	0.0027161	0.986957	0.609414	0.179733	0.285214	0.108242	0.532251	0.819154	0.966473	0.149394	n.s.	15.0098	15.0806	15.011	15.0884	15.0911	15.0494	15.055	15.0074	14.9705	15.0176	14.9657	15.0462	15.0182	15.0823	15.0476	15.1398	15.0368	15.0651	15.0929	15.0981	15.0742	15.0424	15.1499	15.0811
sp|Q9Y2A7-2|NCKP1_HUMAN	NCKAP1	Isoform 2 of Nck-associated protein 1 OS=Homo sapiens OX=9606 GN=NCKAP1	-0.0205894	-0.0272483	-0.00642309	0.0245593	0.0696052	0.0312182	0.0208252	0.045046	0.0554389	0.628847	0.678954	0.933465	0.740452	0.120486	0.442438	0.899435	0.161355	0.119091	n.s.	16.7744	16.7989	16.795	16.7885	16.844	16.7677	16.7841	16.8267	16.7741	16.7785	16.7512	16.7935	16.7746	16.7636	16.765	16.8363	16.7794	16.7811	16.824	16.772	16.7697	16.8153	16.8287	16.888
sp|Q9UI09|NDUAC_HUMAN	NDUFA12	NADH dehydrogenase [ubiquinone] 1 alpha subcomplex subunit 12 OS=Homo sapiens OX=9606 GN=NDUFA12 PE=1 SV=1	0.088589	0.052598	0.0935322	-0.00473169	-0.0309554	0.0312594	0.0409343	-0.0262237	-0.0358986	0.203538	0.65749	0.32011	0.978032	0.759617	0.694774	0.894267	0.665963	0.49139	n.s.	15.7109	15.7062	15.6223	15.7159	15.68	15.6749	15.5293	15.6398	15.6979	15.6822	15.6915	15.7591	15.7347	15.6533	15.6369	15.688	15.6988	15.7318	15.7401	15.6547	15.7528	15.6014	15.6905	15.7481
sp|Q8IUR7|ARMC8_HUMAN	ARMC8	Armadillo repeat-containing protein 8 OS=Homo sapiens OX=9606 GN=ARMC8 PE=1 SV=2	0.107591	0.0310979	-0.00316789	-0.0452213	-0.029802	0.0312721	-0.0342658	0.0154193	0.0809571	0.0337716	0.758591	0.97783	0.643102	0.701965	0.610705	0.885752	0.140031	0.125544	n.s.	15.1432	15.098	15.0356	15.0324	15.1134	15.0667	15.0782	15.0242	15.0044	15.1316	15.1196	15.1783	15.0974	15.0265	15.0762	15.1383	15.1103	15.0453	15.1122	15.0271	14.958	15.1427	15.0737	15.1237
sp|Q9UBF2|COPG2_HUMAN	COPG2	Coatomer subunit gamma-2 OS=Homo sapiens OX=9606 GN=COPG2 PE=1 SV=1	0.0469711	0.00930001	0.0111981	-0.00638251	0.00389171	0.0312886	0.00189804	0.0102742	0.0396648	0.135742	0.889783	0.852083	0.932256	0.947993	0.35943	0.99512	0.240994	0.265703	n.s.	15.981	15.9746	15.934	15.9452	15.9849	15.9433	15.9213	15.9594	15.9213	15.9854	15.9591	15.9984	15.9528	15.9551	15.922	15.9973	15.9623	15.9641	16.0065	15.9199	15.9093	16.0112	15.968	15.9754
tr|A0A0C4DH75|A0A0C4DH75_HUMAN	MPP2	MAGUK p55 subfamily member 2 OS=Homo sapiens OX=9606 GN=MPP2 PE=1 SV=1	0.0332682	0.0837963	0.040481	0.0818789	0.118644	0.0313508	-0.0433153	0.036765	0.111431	0.370305	0.0918038	0.418631	0.0995944	0.00613098	0.407524	0.681817	0.00335469	0.00266809	sig	16.0898	16.1716	16.0565	16.097	16.2084	16.1403	16.0718	16.0347	16.063	16.0551	16.11	16.1042	16.1782	16.1237	16.119	16.1236	16.1881	16.2032	16.1055	16.0553	16.1301	16.202	16.2139	16.2093
sp|O95777|LSM8_HUMAN	LSM8	U6 snRNA-associated Sm-like protein LSm8 OS=Homo sapiens OX=9606 GN=LSM8 PE=1 SV=3	0.0966166	0.00752235	0.0227375	-0.0577184	-0.0169981	0.0313758	0.0152151	0.0407203	0.0568811	0.220297	0.965173	0.880541	0.696236	0.898246	0.736081	0.973173	0.526628	0.514355	n.s.	16.322	16.2642	16.2253	16.2481	16.305	16.2329	16.2693	16.1081	16.2986	16.2898	16.4114	16.2647	16.2185	16.1938	16.2863	16.2453	16.1966	16.3508	16.213	16.2608	16.2705	16.3094	16.3378	16.2677
sp|Q9P2B2|FPRP_HUMAN	PTGFRN	Prostaglandin F2 receptor negative regulator OS=Homo sapiens OX=9606 GN=PTGFRN PE=1 SV=2	0.0566573	0.0754125	0.117365	0.0501324	0.0688279	0.0313772	0.0419525	0.0186955	0.00812013	0.0660126	0.0689125	0.000863694	0.293616	0.0521339	0.35943	0.651154	0.850154	0.000247062	sig	15.6001	15.6502	15.5434	15.6608	15.6689	15.6188	15.541	15.5629	15.5264	15.5765	15.6181	15.6057	15.6166	15.6096	15.6303	15.6132	15.6678	15.6697	15.6721	15.6472	15.6631	15.6691	15.6654	15.6723
sp|Q969T7|5NT3B_HUMAN	NT5C3B	7-methylguanosine phosphate-specific 5'-nucleotidase OS=Homo sapiens OX=9606 GN=NT5C3B PE=1 SV=4	-0.0794021	-0.0624657	-0.042043	0.0483146	0.0023903	0.0313782	0.0204227	-0.0459243	-0.0349689	0.103936	0.398309	0.562148	0.560643	0.977026	0.563377	0.92392	0.532291	0.419574	n.s.	15.4616	15.5099	15.541	15.499	15.464	15.4786	15.4971	15.6197	15.5063	15.4799	15.4645	15.4404	15.5001	15.4601	15.4755	15.5639	15.4833	15.4827	15.472	15.5739	15.4511	15.5068	15.4298	15.4555
tr|A0A087WZN1|A0A087WZN1_HUMAN	IDH3B	Isocitrate dehydrogenase [NAD] subunit, mitochondrial OS=Homo sapiens OX=9606 GN=IDH3B PE=1 SV=1	0.0647721	-0.0312755	-0.0361921	-0.0646681	-0.0917607	0.0313794	-0.00491664	-0.0270926	0.00920349	0.362659	0.810115	0.751442	0.582296	0.271272	0.68992	0.992398	0.91916	0.30777	n.s.	17.0054	16.9407	16.9406	16.9044	16.9136	16.9094	16.8548	16.9532	17.0139	16.988	16.9957	17.0326	16.9334	16.9042	16.8905	16.8883	16.9747	16.9592	16.927	16.8835	16.9028	16.8769	16.8621	17.0019
sp|O75879|GATB_HUMAN	GATB	Glutamyl-tRNA(Gln) amidotransferase subunit B, mitochondrial OS=Homo sapiens OX=9606 GN=GATB PE=1 SV=1	0.0419074	-0.0751217	-0.0258136	-0.0856483	-0.172917	0.0313807	0.0493081	-0.087269	-0.105196	0.404464	0.281501	0.747087	0.228705	0.00353117	0.552504	0.756325	0.0342569	0.0231686	sig	15.6856	15.5999	15.6437	15.6178	15.5126	15.5685	15.6105	15.6314	15.689	15.6879	15.7065	15.6623	15.5455	15.6104	15.5497	15.5753	15.6023	15.6222	15.6587	15.5356	15.6592	15.5229	15.4513	15.5637
sp|Q9ULQ0|STRP2_HUMAN	STRIP2	Striatin-interacting protein 2 OS=Homo sapiens OX=9606 GN=STRIP2 PE=1 SV=2	-0.0345158	-0.069562	-0.0238834	-0.0036404	-0.05347	0.0314058	0.0456787	-0.0498296	-0.0641024	0.606545	0.451927	0.821278	0.980776	0.497921	0.641732	0.844685	0.322431	0.451561	n.s.	15.4338	15.4301	15.4683	15.4444	15.3803	15.3987	15.4182	15.5371	15.4496	15.4396	15.348	15.5136	15.3659	15.431	15.3993	15.4737	15.3816	15.4351	15.4189	15.4799	15.4344	15.409	15.3775	15.3544
sp|O95159|ZFPL1_HUMAN	ZFPL1	Zinc finger protein-like 1 OS=Homo sapiens OX=9606 GN=ZFPL1 PE=1 SV=2	0.067266	0.00245926	-0.0122096	-0.0333761	-0.00938064	0.0314306	-0.0146688	0.0239955	0.0700949	0.147967	0.981332	0.896931	0.713872	0.90798	0.549421	0.949662	0.146754	0.126245	n.s.	16.4007	16.3673	16.3334	16.3212	16.3913	16.3359	16.3715	16.2958	16.3329	16.3656	16.4213	16.4151	16.3554	16.3697	16.2824	16.3831	16.3311	16.3876	16.274	16.3462	16.3434	16.3893	16.4052	16.3793
sp|Q9P2K2|TXD16_HUMAN	TXNDC16	Thioredoxin domain-containing protein 16 OS=Homo sapiens OX=9606 GN=TXNDC16 PE=1 SV=4	0.0406218	0.0235636	0.0477318	0.0143772	0.0632104	0.0314353	0.0241681	0.0488332	0.0561004	0.554353	0.847338	0.613257	0.917808	0.428764	0.656827	0.932809	0.413835	0.203501	n.s.	16.0578	16.0721	16.0171	16.0649	16.121	16.0407	16.0038	16.0429	16.0048	16.0968	16.0033	16.0732	16.035	16.0155	16.0716	16.0628	16.0074	16.1462	16.0416	16.0934	16.0596	16.0817	16.1279	16.1533
sp|Q5VUD6|FA69B_HUMAN	FAM69B	Protein FAM69B OS=Homo sapiens OX=9606 GN=FAM69B PE=1 SV=3	-0.00208252	-0.0182375	-0.00178921	0.0153136	-0.0028653	0.0314686	0.0164483	-0.0181789	-0.0031586	0.988177	0.924018	0.990633	0.943008	0.98371	0.774719	0.976331	0.980237	0.998973	n.s.	13.8517	13.867	13.8538	13.852	13.8489	13.8356	13.7259	13.97	13.8655	13.8117	13.9153	13.8282	13.758	13.8412	13.9075	13.795	13.8892	13.917	13.992	13.8464	13.7177	13.8344	13.8249	13.8872
sp|Q9Y2G4|ANKR6_HUMAN	ANKRD6	Ankyrin repeat domain-containing protein 6 OS=Homo sapiens OX=9606 GN=ANKRD6 PE=2 SV=3	0.19083	0.33295	0.150478	0.173595	-0.00246113	0.0314749	-0.182471	-0.176056	0.0378903	0.398094	0.287693	0.65283	0.658759	0.99445	0.909307	0.826232	0.89422	0.527415	n.s.	12.8146	12.9882	12.6238	12.7743	12.8122	12.9568	12.7989	12.1834	12.8892	12.4968	13.0698	12.8773	12.8978	13.0056	12.967	13.055	12.8008	13.1089	12.7737	12.5864	12.9627	12.8515	12.6564	12.9286
sp|P42166|LAP2A_HUMAN	TMPO	Lamina-associated polypeptide 2, isoform alpha OS=Homo sapiens OX=9606 GN=TMPO PE=1 SV=2	0.0305574	-0.0216682	0.000581438	-0.0206657	-0.0323042	0.0315599	0.0222497	-0.0116385	-0.00232825	0.132046	0.511237	0.987076	0.556991	0.181406	0.124715	0.744364	0.937129	0.0347833	sig	16.0311	16.0104	16.0005	16.0011	15.9988	15.9788	15.9983	16.0032	16	16.0437	16.0219	16.0276	15.9691	15.9573	16.0101	16.0124	15.9977	16.0211	16.0083	15.99	16.0049	15.9979	16.0018	15.9966
sp|Q14677|EPN4_HUMAN	CLINT1	Clathrin interactor 1 OS=Homo sapiens OX=9606 GN=CLINT1 PE=1 SV=1	0.00310474	-0.0949826	-0.00802565	-0.0665097	-0.00103471	0.0315776	0.0869569	0.065475	0.0100957	0.986957	0.652093	0.975603	0.786617	0.995845	0.83419	0.856518	0.953485	0.864303	n.s.	14.2576	14.1911	14.2545	14.2465	14.2566	14.1595	14.3061	14.2043	14.2531	14.3072	14.1409	14.3247	14.2393	14.0586	14.1806	14.0819	14.0542	14.4372	14.1894	14.2751	14.2749	14.1651	14.2379	14.3667
sp|Q9NSD9|SYFB_HUMAN	FARSB	Phenylalanine--tRNA ligase beta subunit OS=Homo sapiens OX=9606 GN=FARSB PE=1 SV=3	0.0100924	-0.0290615	-0.0467757	-0.00756938	0.00900641	0.0315845	-0.0177142	0.0165758	0.0658745	0.818436	0.636381	0.350933	0.92611	0.881864	0.413143	0.908869	0.0799998	0.13299	n.s.	17.1478	17.1402	17.1377	17.0909	17.1568	17.1086	17.1515	17.1463	17.1154	17.1292	17.1428	17.1713	17.1243	17.1455	17.0561	17.1427	17.12	17.1579	17.0586	17.1162	17.0979	17.1659	17.1424	17.1621
sp|P57060|RWD2B_HUMAN	RWDD2B	RWD domain-containing protein 2B OS=Homo sapiens OX=9606 GN=RWDD2B PE=1 SV=1	-0.0233108	0.00785278	0.0590122	0.0627503	0.0533844	0.0315868	0.0511594	-0.00936597	-0.0289386	0.824074	0.96624	0.661538	0.699072	0.656672	0.758675	0.894267	0.796517	0.837221	n.s.	16.1893	16.2521	16.2126	16.2716	16.2427	16.2205	16.321	16.183	16.1338	16.2476	16.2259	16.0945	16.183	16.2215	16.2569	16.3484	16.2032	16.2045	16.2038	16.2807	16.3305	16.2637	16.3144	16.1499
tr|Q5TBQ0|Q5TBQ0_HUMAN	LSM14B	Protein LSM14 homolog B (Fragment) OS=Homo sapiens OX=9606 GN=LSM14B PE=1 SV=1	0.160311	0.115249	0.183172	-0.0134297	0.00890647	0.0316318	0.0679225	0.0223362	-0.0139545	0.1166	0.467296	0.18225	0.956943	0.961155	0.801659	0.869597	0.917714	0.282062	n.s.	15.1161	15.1026	14.9557	15.1389	15.125	15.071	14.8365	14.9474	15.0833	14.9981	15.2551	15.095	15.049	15.0111	15.1529	15.1624	15.105	15.0405	15.0898	15.2148	15.1122	15.0963	15.1839	15.0947
sp|Q96IJ6-2|GMPPA_HUMAN	GMPPA	Isoform 2 of Mannose-1-phosphate guanyltransferase alpha OS=Homo sapiens OX=9606 GN=GMPPA	-0.0838339	-0.0238727	0.00787826	0.0915963	0.0656571	0.0316351	0.0317509	-0.0259392	-0.026055	0.0310579	0.758591	0.927047	0.0856306	0.171019	0.486414	0.844685	0.595846	0.119054	n.s.	14.7611	14.8527	14.8449	14.8528	14.8268	14.8211	14.8861	14.8743	14.7744	14.7162	14.7935	14.7736	14.8073	14.8226	14.8333	14.8312	14.8877	14.8392	14.854	14.8519	14.8526	14.8688	14.8153	14.7961
sp|P23526|SAHH_HUMAN	AHCY	Adenosylhomocysteinase OS=Homo sapiens OX=9606 GN=AHCY PE=1 SV=4	-0.0109246	-0.0354752	-0.0230558	0.00710054	0.0162659	0.0316511	0.0124195	0.0091654	0.0283971	0.79507	0.520433	0.673808	0.927734	0.748099	0.393558	0.93928	0.464892	0.488945	n.s.	15.8634	15.8705	15.8743	15.8513	15.8796	15.8388	15.8849	15.8954	15.8426	15.8778	15.8449	15.8675	15.8263	15.8578	15.8323	15.8961	15.8911	15.8243	15.8423	15.8563	15.8552	15.8859	15.907	15.8461
sp|Q9H2M9|RBGPR_HUMAN	RAB3GAP2	Rab3 GTPase-activating protein non-catalytic subunit OS=Homo sapiens OX=9606 GN=RAB3GAP2 PE=1 SV=1	-0.0124309	0.00498134	-0.000222534	0.0491813	0.034565	0.0317691	-0.00520388	-0.0146163	0.0223567	0.697292	0.934583	0.996178	0.23533	0.31508	0.270058	0.974744	0.471888	0.260722	n.s.	15.3587	15.4079	15.3711	15.3709	15.3932	15.3761	15.3663	15.3881	15.3589	15.3659	15.3466	15.3636	15.35	15.3915	15.3867	15.4448	15.3632	15.4156	15.393	15.3713	15.3483	15.4064	15.3868	15.3865
sp|Q8IY37|DHX37_HUMAN	DHX37	Probable ATP-dependent RNA helicase DHX37 OS=Homo sapiens OX=9606 GN=DHX37 PE=1 SV=1	0.0262507	-0.0760705	-0.0724154	-0.0705481	-0.0967543	0.0317732	0.00365517	-0.0262062	0.00191175	0.434439	0.0556056	0.053805	0.0809713	0.00307865	0.337162	0.989386	0.966473	0.00403585	sig	15.6218	15.5512	15.5955	15.5231	15.525	15.5195	15.6018	15.6122	15.5725	15.6113	15.6322	15.6218	15.4917	15.5456	15.521	15.5355	15.5289	15.5893	15.5359	15.5457	15.4877	15.5343	15.5036	15.5372
sp|P28074|PSB5_HUMAN	PSMB5	Proteasome subunit beta type-5 OS=Homo sapiens OX=9606 GN=PSMB5 PE=1 SV=3	0.0305812	0.0428954	-0.242655	0.0441066	-0.225886	0.0317924	-0.28555	-0.269993	0.0473496	0.849279	0.869666	0.125288	0.873958	0.113438	0.841717	0.292884	0.77285	1.02e-05	sig	14.9045	14.9486	14.8739	14.6312	14.6786	14.9168	14.8683	14.9084	14.8449	14.9095	14.8601	14.9438	14.8991	14.9436	14.9076	15.0171	14.9155	14.9131	14.6252	14.6466	14.6219	14.6406	14.684	14.7111
sp|O75828|CBR3_HUMAN	CBR3	Carbonyl reductase [NADPH] 3 OS=Homo sapiens OX=9606 GN=CBR3 PE=1 SV=3	-0.0860115	0.0285965	0.06446	0.146402	0.229994	0.0317942	0.0358636	0.0835916	0.0795222	0.157053	0.80804	0.460534	0.0704665	0.000945543	0.649668	0.896135	0.214551	0.00543555	sig	15.8449	15.9913	15.9309	15.9954	16.0749	15.9595	15.9602	15.9665	15.8662	15.9083	15.8464	15.7801	15.9685	15.98	15.9301	15.9387	16.0003	16.0349	15.9618	16.0033	16.0211	16.0589	16.1172	16.0486
sp|Q9ULW3|ABT1_HUMAN	ABT1	Activator of basal transcription 1 OS=Homo sapiens OX=9606 GN=ABT1 PE=1 SV=1	0.051259	-0.0197933	-0.0573073	-0.0392515	-0.0874679	0.0318008	-0.037514	-0.0482164	0.0210984	0.208307	0.793493	0.299082	0.567153	0.0649103	0.465754	0.790044	0.66372	0.0541666	n.s.	16.2571	16.2179	16.2059	16.1486	16.1697	16.1861	16.2517	16.1615	16.2044	16.2376	16.3049	16.2289	16.2165	16.1965	16.1453	16.2172	16.1968	16.2396	16.1531	16.138	16.1546	16.1306	16.1969	16.1815
sp|Q6PJ69|TRI65_HUMAN	TRIM65	Tripartite motif-containing protein 65 OS=Homo sapiens OX=9606 GN=TRIM65 PE=1 SV=3	0.00189985	0.0560117	0.0545713	0.0859473	0.150429	0.0318354	-0.00144044	0.0644814	0.0977573	0.981032	0.513682	0.484932	0.295778	0.0192521	0.598337	0.996869	0.0821401	0.0222069	sig	16.7225	16.8085	16.7206	16.7752	16.8729	16.7766	16.7949	16.6919	16.6751	16.7514	16.6677	16.7484	16.7971	16.7392	16.7935	16.8293	16.7765	16.8195	16.7211	16.8242	16.7803	16.8741	16.8708	16.8738
sp|Q5TC84|OGRL1_HUMAN	OGFRL1	Opioid growth factor receptor-like protein 1 OS=Homo sapiens OX=9606 GN=OGFRL1 PE=2 SV=1	-0.262859	-0.169084	-0.103283	0.125625	0.0751395	0.0318494	0.0658004	-0.0504856	-0.0844366	0.00539966	0.190483	0.423708	0.385317	0.54028	0.772294	0.851521	0.401985	0.0405079	sig	16.8483	16.9739	17.1111	17.0079	16.9234	16.9421	17.2044	17.1002	17.0288	16.8553	16.9223	16.7673	16.8612	16.9848	16.9801	16.9223	16.9708	17.0286	16.9541	17.1287	16.9408	16.9161	16.9222	16.9319
sp|Q6PCB5|RSBNL_HUMAN	RSBN1L	Round spermatid basic protein 1-like protein OS=Homo sapiens OX=9606 GN=RSBN1L PE=1 SV=2	0.106625	0.0130127	-0.0154783	-0.061762	-0.0135806	0.0318508	-0.0284909	0.0481813	0.108523	0.00125525	0.858777	0.806963	0.231563	0.806461	0.407642	0.836621	0.0011737	0.00187572	sig	15.7253	15.6635	15.6187	15.6032	15.7117	15.6317	15.6242	15.5874	15.6444	15.712	15.7486	15.7154	15.6703	15.6215	15.6033	15.6583	15.6701	15.6623	15.586	15.5786	15.645	15.7033	15.7298	15.7021
sp|Q9ULD2|MTUS1_HUMAN	MTUS1	Microtubule-associated tumor suppressor 1 OS=Homo sapiens OX=9606 GN=MTUS1 PE=1 SV=2	0.0865285	-0.104182	-0.0193488	-0.158847	-0.0447146	0.0318641	0.0848334	0.114132	0.0611627	0.584158	0.673245	0.94989	0.50495	0.843786	0.856882	0.894245	0.731023	0.662271	n.s.	14.2391	14.0803	14.1526	14.1332	14.1944	14.0484	14.1747	14.2205	14.0625	14.2778	14.1999	14.2396	13.8158	14.1073	14.2221	13.7943	14.2097	14.2367	14.1268	14.1909	14.0819	14.2191	14.1077	14.2563
sp|Q9H910-3|JUPI2_HUMAN	JPT2	Isoform 3 of Jupiter microtubule associated homolog 2 OS=Homo sapiens OX=9606 GN=JPT2	-0.0435154	0.0175773	0.0851485	0.0929729	0.142898	0.0318801	0.0675712	0.0499248	0.0142337	0.722194	0.939336	0.586915	0.613199	0.265087	0.805209	0.876352	0.918646	0.504686	n.s.	15.3235	15.4165	15.367	15.4522	15.4664	15.3846	15.3102	15.507	15.2837	15.335	15.3228	15.3127	15.3512	15.2863	15.5162	15.4355	15.4071	15.4068	15.3722	15.5815	15.4028	15.5669	15.445	15.3873
sp|Q6P1J9|CDC73_HUMAN	CDC73	Parafibromin OS=Homo sapiens OX=9606 GN=CDC73 PE=1 SV=1	-0.0332687	-0.0338758	-0.0475553	0.0312948	0.012309	0.0319019	-0.0136795	-0.0189858	0.0265956	0.151296	0.317863	0.102953	0.395034	0.721132	0.178678	0.896583	0.292229	0.160609	n.s.	15.8573	15.8886	15.8906	15.843	15.8696	15.8567	15.9072	15.8642	15.9003	15.8467	15.8507	15.8746	15.8547	15.8409	15.8745	15.8855	15.8996	15.8807	15.8272	15.8418	15.8601	15.8859	15.8953	15.8276
sp|Q9UHY7|ENOPH_HUMAN	ENOPH1	Enolase-phosphatase E1 OS=Homo sapiens OX=9606 GN=ENOPH1 PE=1 SV=1	-0.00477606	-0.0149069	-0.0156386	0.0217888	0.0451724	0.0319197	-0.000731623	0.0233835	0.0560349	0.949058	0.900785	0.890599	0.859967	0.566576	0.624836	0.99816	0.37805	0.790838	n.s.	15.7234	15.7452	15.7282	15.7125	15.7686	15.7133	15.7013	15.7311	15.752	15.7415	15.6872	15.7415	15.7191	15.6963	15.7244	15.8153	15.6827	15.7375	15.6817	15.7633	15.6926	15.7762	15.8535	15.676
tr|Q32Q12|Q32Q12_HUMAN	NME1-NME2	Nucleoside diphosphate kinase OS=Homo sapiens OX=9606 GN=NME1-NME2 PE=1 SV=1	-0.0337152	-0.0412176	-0.00761795	0.0244265	0.0309306	0.0319289	0.0335996	0.00650414	0.00483339	0.327989	0.414924	0.908589	0.696633	0.476222	0.364304	0.765008	0.911547	0.265366	n.s.	16.3678	16.3922	16.4015	16.3939	16.3987	16.3603	16.4322	16.3944	16.378	16.3761	16.3833	16.3441	16.3526	16.363	16.3653	16.4107	16.4	16.3661	16.3805	16.4034	16.3979	16.4001	16.4315	16.3647
sp|Q13033|STRN3_HUMAN	STRN3	Striatin-3 OS=Homo sapiens OX=9606 GN=STRN3 PE=1 SV=3	0.0750839	0.0538966	0.0244413	0.0108368	0.0385282	0.0320241	-0.0294553	0.0276914	0.0891709	0.00668815	0.183961	0.591103	0.868957	0.293737	0.308777	0.775528	0.00129255	0.00333884	sig	15.3535	15.3643	15.2784	15.3028	15.392	15.3323	15.2685	15.2731	15.2936	15.3754	15.3727	15.3123	15.3563	15.304	15.3366	15.3678	15.3483	15.3769	15.2888	15.3284	15.2914	15.3699	15.4079	15.3983
sp|Q9UJJ9|GNPTG_HUMAN	GNPTG	N-acetylglucosamine-1-phosphotransferase subunit gamma OS=Homo sapiens OX=9606 GN=GNPTG PE=1 SV=1	-0.0457685	-0.0198847	0.0270804	0.0579142	0.0742101	0.0320304	0.0469652	0.016296	0.00136123	0.612795	0.905777	0.856451	0.703662	0.482056	0.736795	0.896135	0.989346	0.701	n.s.	15.3173	15.3753	15.3631	15.3902	15.3916	15.3432	15.3724	15.4659	15.2511	15.3227	15.3355	15.2938	15.3461	15.3508	15.3328	15.3511	15.4185	15.3561	15.3885	15.4397	15.3424	15.4282	15.4482	15.2983
sp|Q01459|DIAC_HUMAN	CTBS	Di-N-acetylchitobiase OS=Homo sapiens OX=9606 GN=CTBS PE=1 SV=1	0.0703031	0.134342	0.209457	0.0960739	0.199886	0.0320349	0.0751151	0.103812	0.0607322	0.456917	0.299452	0.0707874	0.517678	0.0561061	0.76306	0.827422	0.551792	0.0169027	sig	16.2822	16.3783	16.2119	16.4214	16.4821	16.3462	16.2797	16.2169	16.1391	16.2769	16.3419	16.2279	16.3062	16.2812	16.4514	16.3922	16.3192	16.4233	16.3798	16.3972	16.487	16.5524	16.4949	16.3989
sp|Q00536-2|CDK16_HUMAN	CDK16	Isoform 2 of Cyclin-dependent kinase 16 OS=Homo sapiens OX=9606 GN=CDK16	0.054087	0.0734745	0.0439847	0.0515174	0.0559467	0.0321298	-0.0294898	0.00442926	0.0660489	0.26709	0.28866	0.527541	0.517899	0.345232	0.54187	0.887471	0.186571	0.055372	n.s.	15.9955	16.047	15.9414	15.9854	16.0514	16.0149	15.9642	15.9579	15.9021	16.0178	15.9549	16.0138	15.9842	16.0714	15.9889	16.1041	16.0189	16.018	15.9636	16.0022	15.9904	16.0682	16.0562	16.0299
tr|H0YKT5|H0YKT5_HUMAN	TLE3	Transducin-like enhancer protein 3 OS=Homo sapiens OX=9606 GN=TLE3 PE=1 SV=1	0.000617528	-0.0126392	-0.0259423	0.0188757	0.0903622	0.0321325	-0.0133031	0.0714865	0.116922	0.993346	0.896164	0.744573	0.851075	0.0818713	0.537839	0.952727	0.00788427	0.0158316	sig	15.0038	15.0227	15.0032	14.9773	15.0942	14.9906	14.9759	15.0134	15.0204	15.0364	14.9795	14.9955	15.0046	15.0085	14.9586	15.0169	15.0213	15.0299	14.9627	15.0038	14.9653	15.1238	15.0376	15.1212
sp|Q15771|RAB30_HUMAN	RAB30	Ras-related protein Rab-30 OS=Homo sapiens OX=9606 GN=RAB30 PE=1 SV=2	-0.000961018	-0.0131416	-0.00700296	0.0199852	0.0525664	0.0321658	0.00613864	0.0325812	0.0586083	0.993346	0.935483	0.967878	0.901725	0.597868	0.709769	0.990991	0.474963	0.842264	n.s.	15.7563	15.7762	15.7572	15.7502	15.8088	15.7441	15.6919	15.7467	15.8331	15.7737	15.7308	15.7642	15.709	15.74	15.7832	15.696	15.8348	15.798	15.7651	15.7889	15.6966	15.7331	15.7778	15.9155
sp|Q9UMS0|NFU1_HUMAN	NFU1	NFU1 iron-sulfur cluster scaffold homolog, mitochondrial OS=Homo sapiens OX=9606 GN=NFU1 PE=1 SV=2	0.0822652	0.0431463	0.0525748	-0.0069168	-0.096057	0.032202	0.0094285	-0.0891402	-0.0663666	0.0284832	0.485942	0.329125	0.942224	0.0271891	0.456305	0.96441	0.098114	0.0295366	sig	17.2173	17.2104	17.135	17.1876	17.1212	17.1782	17.1117	17.1295	17.164	17.1809	17.2664	17.2047	17.2059	17.1979	17.1307	17.233	17.1898	17.2084	17.2036	17.1927	17.1665	17.1471	17.1026	17.1141
sp|Q8N9Q2|SR1IP_HUMAN	SREK1IP1	Protein SREK1IP1 OS=Homo sapiens OX=9606 GN=SREK1IP1 PE=1 SV=1	0.123911	0.0597516	0.0341254	-0.0319453	-0.0343306	0.0322145	-0.0256262	-0.00238535	0.0554553	0.0478448	0.570581	0.755308	0.810223	0.713336	0.665486	0.93195	0.44056	0.233304	n.s.	17.1662	17.1343	17.0423	17.0765	17.1319	17.1021	17.0127	17.0963	17.018	17.1983	17.0903	17.2102	17.0527	17.1596	17.0939	17.1876	17.0981	17.1173	17.1186	17.0682	17.0426	17.1965	17.15	17.0492
sp|Q9BPX3|CND3_HUMAN	NCAPG	Condensin complex subunit 3 OS=Homo sapiens OX=9606 GN=NCAPG PE=1 SV=1	-0.0588018	-0.0571726	-0.0453228	0.0339264	0.0430757	0.0322972	0.0118498	0.00914931	0.0295967	0.011245	0.0771518	0.159415	0.38607	0.133501	0.205794	0.917267	0.26807	0.0678883	n.s.	15.8632	15.8972	15.922	15.8767	15.9063	15.8649	15.9144	15.9588	15.8929	15.8704	15.84	15.8793	15.8446	15.8844	15.8655	15.9246	15.8813	15.8856	15.8849	15.8848	15.8604	15.907	15.8922	15.9197
sp|O75131|CPNE3_HUMAN	CPNE3	Copine-3 OS=Homo sapiens OX=9606 GN=CPNE3 PE=1 SV=1	0.00541836	-0.0223353	0.0082737	0.00454391	0.0614304	0.0322976	0.030609	0.0568864	0.058575	0.898281	0.714731	0.901872	0.955968	0.127561	0.370593	0.801795	0.0982293	0.0906647	n.s.	15.9765	15.9811	15.9711	15.9794	16.0379	15.9488	15.9987	15.9651	15.9496	16.0237	15.953	15.9528	15.9755	15.9349	15.9359	15.996	15.9829	15.9644	15.9326	16.0159	15.9896	16.0519	16.0351	16.0268
sp|Q5VWQ8|DAB2P_HUMAN	DAB2IP	Disabled homolog 2-interacting protein OS=Homo sapiens OX=9606 GN=DAB2IP PE=1 SV=2	-0.252818	-0.101318	-0.091117	0.183822	0.0664661	0.0323229	0.0102009	-0.117356	-0.0952344	0.0168544	0.549499	0.558126	0.240074	0.64995	0.802336	0.990382	0.410704	0.199489	n.s.	13.9778	14.1617	14.2307	14.1395	14.0443	14.1293	14.2363	14.3238	14.1319	13.9545	14.0845	13.8946	14.118	14.1491	14.1209	14.2234	14.1475	14.114	13.9365	14.1441	14.338	14.0353	14.1299	13.9677
tr|A0A0C4DFN5|A0A0C4DFN5_HUMAN	TCTN3	Chromosome 10 open reading frame 61 OS=Homo sapiens OX=9606 GN=TCTN3 PE=1 SV=1	0.0758728	-0.0779189	-0.022769	-0.121445	-0.155125	0.0323469	0.0551499	-0.0336798	-0.0564828	0.528145	0.685539	0.920666	0.510996	0.246705	0.811894	0.906177	0.672894	0.640895	n.s.	14.6241	14.5026	14.5482	14.5254	14.469	14.4703	14.4639	14.4021	14.7786	14.6831	14.5613	14.6279	14.4774	14.4083	14.5252	14.542	14.4541	14.5119	14.5913	14.5318	14.4533	14.2909	14.5293	14.5867
tr|J3KNQ4|J3KNQ4_HUMAN	PARVA	Alpha-parvin OS=Homo sapiens OX=9606 GN=PARVA PE=1 SV=1	-0.0932939	-0.0513565	-0.0705481	0.0742866	0.0604975	0.0323492	-0.0191916	-0.013789	0.0377517	0.0164854	0.413678	0.193015	0.209285	0.220205	0.477993	0.917267	0.411685	0.082242	n.s.	16.0255	16.0998	16.1188	16.0483	16.086	16.0675	16.1417	16.1334	16.0814	16.0073	15.9997	16.0696	16.0164	16.0605	16.1255	16.1191	16.0974	16.083	16.072	16.0335	16.0393	16.0837	16.1005	16.0739
sp|Q9BYD6|RM01_HUMAN	MRPL1	39S ribosomal protein L1, mitochondrial OS=Homo sapiens OX=9606 GN=MRPL1 PE=1 SV=2	0.0960799	-0.0321689	0.0122218	-0.0958963	-0.121584	0.0323525	0.0443907	-0.0256879	-0.0377262	0.110497	0.775305	0.920984	0.294816	0.0874131	0.63274	0.848721	0.593133	0.232403	n.s.	15.1288	15.0329	15.0328	15.045	15.0073	15.0006	14.9891	15.0107	15.0985	15.0705	15.1662	15.1498	15.035	15.025	14.9418	14.9855	15.0524	15.0609	15.0944	15.0009	15.0397	14.987	14.9325	15.1022
sp|P09669|COX6C_HUMAN	COX6C	Cytochrome c oxidase subunit 6C OS=Homo sapiens OX=9606 GN=COX6C PE=1 SV=2	0.115771	-0.0227714	0.102003	-0.106187	-0.253155	0.0323555	0.124774	-0.146968	-0.239386	0.152061	0.889937	0.36271	0.409962	0.00909202	0.73395	0.567842	0.00521523	0.0200493	sig	18.4567	18.3505	18.3409	18.4429	18.2035	18.3181	18.1917	18.4784	18.3526	18.4717	18.4435	18.4548	18.3086	18.3545	18.2913	18.3298	18.3697	18.352	18.4952	18.4231	18.4104	18.2049	18.1457	18.26
sp|Q9NVV4|PAPD1_HUMAN	MTPAP	Poly(A) RNA polymerase, mitochondrial OS=Homo sapiens OX=9606 GN=MTPAP PE=1 SV=1	-0.00973983	-0.00780204	0.0220565	0.0343062	0.00537303	0.0323684	0.0298586	-0.0289332	-0.0264233	0.881362	0.948077	0.809708	0.738446	0.954746	0.57896	0.896583	0.679186	0.903639	n.s.	15.819	15.8533	15.8288	15.8508	15.8244	15.821	15.7533	15.8797	15.8534	15.7775	15.8348	15.8448	15.8128	15.8245	15.8257	15.8467	15.8253	15.888	15.9016	15.8189	15.8319	15.7969	15.7796	15.8968
sp|P00338-3|LDHA_HUMAN	LDHA	Isoform 3 of L-lactate dehydrogenase A chain OS=Homo sapiens OX=9606 GN=LDHA	-0.0401341	-0.0426208	-0.0341105	0.0299508	0.0650105	0.0324376	0.00851034	0.0350597	0.058987	0.232884	0.393397	0.473068	0.603611	0.0963619	0.353022	0.958123	0.0867321	0.044183	sig	16.0192	16.0492	16.0594	16.0252	16.0842	16.0167	16.0723	16.0432	16.0625	16.0414	16.0062	16.0101	16.0088	16.0257	16.0158	16.0967	16.0403	16.0105	16.0085	16.045	16.0223	16.0972	16.0718	16.0838
sp|Q9NYA1-2|SPHK1_HUMAN	SPHK1	Isoform 2 of Sphingosine kinase 1 OS=Homo sapiens OX=9606 GN=SPHK1	0.00371595	0.00636366	-0.0882038	0.0351741	-0.0436432	0.0325264	-0.0945674	-0.0788173	0.0482765	0.955892	0.954528	0.177802	0.714261	0.510122	0.559447	0.441553	0.377741	0.00297057	sig	16.6568	16.692	16.6531	16.5649	16.6132	16.6595	16.6719	16.66	16.6275	16.6647	16.6332	16.6726	16.66	16.6355	16.6829	16.7128	16.6472	16.716	16.589	16.5636	16.5421	16.6162	16.6121	16.6113
sp|Q14980-2|NUMA1_HUMAN	NUMA1	Isoform 2 of Nuclear mitotic apparatus protein 1 OS=Homo sapiens OX=9606 GN=NUMA1	0.109044	0.01875	-0.0221586	-0.0577377	-0.0480588	0.0325558	-0.0409086	0.00967888	0.0831433	0.148139	0.905207	0.877302	0.680608	0.645769	0.712459	0.899604	0.306241	0.140016	n.s.	16.1305	16.0728	16.0215	15.9993	16.0825	16.0402	16.0349	16.0172	16.0124	16.0618	16.1244	16.2053	16.0718	15.9926	16.0563	16.1087	16.0706	16.039	15.9157	15.9921	16.0901	16.0825	16.0827	16.0821
sp|Q9UMF0|ICAM5_HUMAN	ICAM5	Intercellular adhesion molecule 5 OS=Homo sapiens OX=9606 GN=ICAM5 PE=1 SV=3	0.0103544	-0.026496	-0.0264762	-0.00428354	0.0468285	0.0325668	1.97e-05	0.051112	0.0836591	0.92169	0.876267	0.865911	0.983367	0.691251	0.74178	0.999856	0.358221	0.637062	n.s.	17.0374	17.0331	17.027	17.0005	17.0842	17.0005	17.0251	16.9935	17.0625	17.1007	17.0175	16.9939	16.9582	16.9603	17.0831	17.0115	17.0358	17.0519	16.9571	17.107	16.9374	17.1461	17.0788	17.0277
sp|P27797|CALR_HUMAN	CALR	Calreticulin OS=Homo sapiens OX=9606 GN=CALR PE=1 SV=1	0.10823	0.0409101	0.0100365	-0.0347267	-0.0358806	0.0325932	-0.0308737	-0.00115394	0.0623129	1.34e-07	0.193039	0.807915	0.322424	0.187568	0.162534	0.645491	0.004124	0.000489504	sig	16.5253	16.4906	16.417	16.4271	16.4894	16.458	16.3983	16.4125	16.4404	16.4987	16.5281	16.549	16.4714	16.4367	16.4657	16.4738	16.4981	16.4998	16.4155	16.4212	16.4446	16.4843	16.4956	16.4884
sp|P02786|TFR1_HUMAN	TFRC	Transferrin receptor protein 1 OS=Homo sapiens OX=9606 GN=TFRC PE=1 SV=2	0.014389	-0.0832129	-0.106157	-0.0649506	-0.0264216	0.0326513	-0.0229438	0.038529	0.0941241	0.695891	0.0625579	0.0116303	0.156495	0.535608	0.329611	0.851521	0.00546908	0.00504829	sig	15.9322	15.8673	15.9179	15.8117	15.9058	15.8346	15.9074	15.9358	15.9103	15.8997	15.9384	15.9586	15.8134	15.8432	15.8474	15.8551	15.8438	15.903	15.8582	15.7796	15.7973	15.9047	15.8788	15.9339
sp|Q8TEH3-6|DEN1A_HUMAN	DENND1A	Isoform 6 of DENN domain-containing protein 1A OS=Homo sapiens OX=9606 GN=DENND1A	-0.0601585	0.0466742	0.136469	0.139505	0.156619	0.0326727	0.0897947	0.0171133	-0.0400088	0.238598	0.57063	0.0219394	0.0252338	0.00375405	0.563953	0.454585	0.483728	0.000514836	sig	15.1618	15.3013	15.2219	15.3584	15.3184	15.2686	15.2227	15.1875	15.2556	15.1662	15.1864	15.1326	15.2409	15.2903	15.2746	15.329	15.2939	15.2809	15.3658	15.3663	15.3431	15.2719	15.3691	15.3141
sp|Q9BR76|COR1B_HUMAN	CORO1B	Coronin-1B OS=Homo sapiens OX=9606 GN=CORO1B PE=1 SV=1	-0.0329398	0.00827964	-0.0333566	0.0738935	0.0512769	0.0326741	-0.0416362	-0.0226166	0.0516937	0.342511	0.905207	0.488927	0.11682	0.2024	0.353559	0.669203	0.137271	0.035542	sig	16.8427	16.9165	16.8756	16.8422	16.8939	16.8839	16.9225	16.8514	16.8529	16.8633	16.8373	16.8273	16.8974	16.8932	16.861	16.9142	16.9324	16.9031	16.8303	16.8677	16.8287	16.874	16.9049	16.903
tr|A0A0G2JNZ2|A0A0G2JNZ2_HUMAN	SCRIB	Protein scribble homolog OS=Homo sapiens OX=9606 GN=SCRIB PE=1 SV=1	0.0338533	0.0118046	0.0219691	0.0106371	0.00720331	0.0326858	0.0101645	-0.00343375	0.0190875	0.293994	0.848023	0.652761	0.874125	0.891838	0.319605	0.948626	0.604727	0.360863	n.s.	15.4876	15.4983	15.4538	15.4757	15.4948	15.4656	15.4599	15.4392	15.4622	15.485	15.5017	15.4761	15.4767	15.4751	15.4449	15.4736	15.4775	15.5437	15.472	15.5093	15.446	15.4824	15.5248	15.4773
sp|Q9NQ48|LZTL1_HUMAN	LZTFL1	Leucine zipper transcription factor-like protein 1 OS=Homo sapiens OX=9606 GN=LZTFL1 PE=1 SV=1	-0.040605	-0.0508108	0.00751767	0.0224874	0.0477792	0.0326933	0.0583285	0.0252917	-0.000343508	0.347124	0.4151	0.930631	0.790018	0.352124	0.47155	0.609438	0.99475	0.31625	n.s.	15.9493	15.9718	15.9899	15.9974	15.9971	15.9391	16.0294	16.0023	15.938	16.0019	15.904	15.942	15.8996	15.9738	15.9439	15.9656	15.9791	15.9708	15.9755	16.0296	15.9872	15.9969	16.0177	15.9767
sp|Q16799|RTN1_HUMAN	RTN1	Reticulon-1 OS=Homo sapiens OX=9606 GN=RTN1 PE=1 SV=1	0.00394212	0.0780036	0.137953	0.106775	0.0505991	0.0327137	0.0599492	-0.0561761	-0.0834116	0.945677	0.193149	0.00607246	0.0583357	0.358074	0.503067	0.633722	0.0565383	0.00822186	sig	15.9806	16.0874	15.9767	16.1146	16.0312	16.0547	15.9623	15.9646	16.0031	15.9568	15.9608	16.0243	16.0126	16.0932	16.0583	16.0512	16.0918	16.1192	16.1185	16.1166	16.1089	15.9903	16.0913	16.0121
sp|P84243|H33_HUMAN	H3F3A	Histone H3.3 OS=Homo sapiens OX=9606 GN=H3F3A PE=1 SV=2	0.146243	0.0755893	0.102646	-0.0379128	-0.06745	0.0327413	0.0270571	-0.0295373	-0.0238531	0.180662	0.691318	0.516405	0.869367	0.655143	0.806249	0.959527	0.865836	0.78975	n.s.	17.6309	17.593	17.4847	17.5873	17.5635	17.5602	17.2974	17.5711	17.5855	17.6806	17.5881	17.624	17.5464	17.5456	17.5887	17.5728	17.5582	17.648	17.6256	17.6054	17.5309	17.5389	17.3559	17.7956
sp|Q9H6P5|TASP1_HUMAN	TASP1	Threonine aspartase 1 OS=Homo sapiens OX=9606 GN=TASP1 PE=1 SV=1	-0.00626233	0.0048871	0.117982	0.0439034	0.0250916	0.0327539	0.113095	-0.0188117	-0.0991526	0.968815	0.983958	0.472213	0.856294	0.896357	0.817197	0.771581	0.432108	0.760002	n.s.	13.9465	13.9904	13.9528	14.0708	13.9716	13.9577	13.9239	14.0498	13.8847	13.9094	13.9256	14.0046	13.9899	13.9814	13.9018	14.1245	13.9264	13.9204	13.8714	14.1134	14.2275	13.889	13.9508	14.075
sp|P27694|RFA1_HUMAN	RPA1	Replication protein A 70 kDa DNA-binding subunit OS=Homo sapiens OX=9606 GN=RPA1 PE=1 SV=2	0.0113736	-0.00378677	-0.0265267	0.0176078	0.0505506	0.0327681	-0.0227399	0.0329428	0.0884508	0.748899	0.954528	0.541657	0.765153	0.132181	0.284337	0.844685	0.00104456	0.0123369	sig	16.3765	16.3941	16.3651	16.3386	16.427	16.3613	16.3707	16.3861	16.3386	16.3723	16.3863	16.3709	16.377	16.3394	16.3676	16.3858	16.4259	16.3706	16.3293	16.3311	16.3554	16.4097	16.4524	16.419
sp|Q8WZA1-2|PMGT1_HUMAN	POMGNT1	Isoform 2 of Protein O-linked-mannose beta-1,2-N-acetylglucosaminyltransferase 1 OS=Homo sapiens OX=9606 GN=POMGNT1	-0.0501054	0.0204459	-0.00236132	0.103324	0.149862	0.032773	-0.0228072	0.0465382	0.102118	0.606178	0.911559	0.987277	0.455387	0.129098	0.751764	0.956068	0.261672	0.195171	n.s.	15.3676	15.471	15.4177	15.4154	15.5175	15.4382	15.4388	15.3883	15.4262	15.4717	15.2589	15.3723	15.3884	15.4466	15.4796	15.5191	15.4284	15.4653	15.4939	15.4084	15.3438	15.4923	15.5162	15.544
sp|Q8IXJ6|SIR2_HUMAN	SIRT2	NAD-dependent protein deacetylase sirtuin-2 OS=Homo sapiens OX=9606 GN=SIRT2 PE=1 SV=2	-0.0235967	-0.0550907	0.000740341	0.00131733	0.0693088	0.0328112	0.055831	0.0679915	0.0449717	0.685695	0.488266	0.992694	0.992201	0.264608	0.560845	0.729604	0.423991	0.198813	n.s.	16.4588	16.4601	16.4824	16.4831	16.5281	16.4273	16.5074	16.4946	16.4452	16.538	16.3967	16.4417	16.4158	16.4441	16.422	16.4548	16.4252	16.5003	16.4511	16.4899	16.5084	16.4927	16.5431	16.5485
sp|Q9NX24|NHP2_HUMAN	NHP2	H/ACA ribonucleoprotein complex subunit 2 OS=Homo sapiens OX=9606 GN=NHP2 PE=1 SV=1	0.0193246	-0.0150809	-0.0133026	-0.00157551	-0.036088	0.03283	0.00177829	-0.0345125	-0.00346078	0.803979	0.911559	0.920666	0.992597	0.691113	0.652764	0.996869	0.969708	0.905044	n.s.	17.7909	17.7894	17.7716	17.7583	17.7548	17.7565	17.7849	17.7861	17.7437	17.8099	17.73	17.8329	17.7536	17.7666	17.7494	17.7799	17.7269	17.8613	17.7171	17.707	17.8508	17.7825	17.7384	17.7436
sp|P51553|IDH3G_HUMAN	IDH3G	Isocitrate dehydrogenase [NAD] subunit gamma, mitochondrial OS=Homo sapiens OX=9606 GN=IDH3G PE=1 SV=1	0.164844	0.105812	0.0776761	-0.0261872	-0.0515167	0.0328445	-0.0281362	-0.0253295	0.0356513	0.0107713	0.250081	0.381972	0.844066	0.546522	0.648048	0.922226	0.639415	0.0752408	n.s.	15.5571	15.5309	15.3923	15.4699	15.5056	15.4981	15.3229	15.4153	15.4385	15.5216	15.5491	15.6006	15.5454	15.4888	15.46	15.5318	15.5255	15.5354	15.5017	15.4093	15.4988	15.4798	15.435	15.6019
sp|Q8WUX2|CHAC2_HUMAN	CHAC2	Glutathione-specific gamma-glutamylcyclotransferase 2 OS=Homo sapiens OX=9606 GN=CHAC2 PE=1 SV=1	-0.000270418	-0.0468811	-0.065646	-0.0137446	-0.0253607	0.0328661	-0.0187649	-0.0116161	0.0400149	0.996643	0.485942	0.249717	0.881536	0.679024	0.487609	0.923199	0.40113	0.186184	n.s.	18.2489	18.2352	18.2492	18.1835	18.2235	18.2023	18.283	18.2475	18.217	18.2837	18.2124	18.2506	18.1738	18.2056	18.2275	18.2788	18.1929	18.2337	18.1854	18.1971	18.1681	18.2388	18.237	18.1948
sp|P49354|FNTA_HUMAN	FNTA	Protein farnesyltransferase/geranylgeranyltransferase type-1 subunit alpha OS=Homo sapiens OX=9606 GN=FNTA PE=1 SV=1	-0.0124835	-0.051327	0.00215397	-0.00591364	-0.0327287	0.0329298	0.053481	-0.026815	-0.0473662	0.808412	0.414088	0.980746	0.954906	0.566069	0.471396	0.660301	0.288243	0.473548	n.s.	15.4435	15.4376	15.456	15.4582	15.4108	15.4047	15.476	15.4796	15.4124	15.4815	15.421	15.4281	15.3521	15.4572	15.4047	15.4775	15.4316	15.4037	15.4699	15.4874	15.4172	15.4247	15.3907	15.417
sp|Q16560-2|U1SBP_HUMAN	SNRNP35	Isoform 2 of U11/U12 small nuclear ribonucleoprotein 35 kDa protein OS=Homo sapiens OX=9606 GN=SNRNP35	0.0584335	0.0451698	0.0266246	0.0196694	-0.0226065	0.032933	-0.0185452	-0.0422759	0.00920238	0.207244	0.535407	0.721521	0.836817	0.731032	0.510419	0.926978	0.878745	0.326893	n.s.	15.9447	15.9644	15.8863	15.9129	15.9221	15.9314	15.8784	15.8927	15.8877	15.9117	15.9971	15.9253	15.9143	15.9131	15.967	15.9996	15.9406	15.9529	15.9315	15.9382	15.8689	15.9237	15.9762	15.8664
sp|Q8N9U0|TAC2N_HUMAN	TC2N	Tandem C2 domains nuclear protein OS=Homo sapiens OX=9606 GN=TC2N PE=1 SV=2	0.174613	0.09219	0.130064	-0.049449	0.00802185	0.0329738	0.0378736	0.0574708	0.0525711	0.0528734	0.520433	0.295153	0.785864	0.960669	0.760796	0.92392	0.624558	0.136584	n.s.	16.1635	16.1141	15.9889	16.119	16.1715	16.0811	15.9008	16.0018	16.0641	16.0869	16.2769	16.1267	16.0472	16.0819	16.1142	16.0829	16.0744	16.1849	16.1234	16.152	16.0815	16.0706	16.1982	16.2459
sp|Q9UKB1-3|FBW1B_HUMAN	FBXW11	Isoform B of F-box/WD repeat-containing protein 11 OS=Homo sapiens OX=9606 GN=FBXW11	0.00539238	-0.101297	-0.0153044	-0.073685	-0.0545217	0.0330041	0.0859923	0.0191633	-0.0338248	0.93328	0.145849	0.870451	0.344563	0.386825	0.549199	0.51614	0.55621	0.112352	n.s.	15.8347	15.761	15.8293	15.814	15.7802	15.728	15.848	15.8659	15.7739	15.8044	15.854	15.8456	15.7629	15.7302	15.6909	15.7734	15.7181	15.7915	15.8099	15.8027	15.8293	15.7159	15.7653	15.8593
sp|P82909|RT36_HUMAN	MRPS36	28S ribosomal protein S36, mitochondrial OS=Homo sapiens OX=9606 GN=MRPS36 PE=1 SV=2	0.0575753	-0.031779	0.0150961	-0.0563404	-0.153681	0.0330138	0.0468751	-0.0973405	-0.111202	0.382948	0.789956	0.904393	0.608157	0.0266538	0.645491	0.84702	0.0786031	0.0922047	n.s.	15.626	15.5697	15.5685	15.5836	15.4724	15.5367	15.5276	15.5925	15.5853	15.4982	15.6753	15.7046	15.5452	15.5667	15.4981	15.5721	15.555	15.582	15.5984	15.5798	15.5725	15.4597	15.4828	15.4747
tr|E9PK91|E9PK91_HUMAN	BCLAF1	Bcl-2-associated transcription factor 1 OS=Homo sapiens OX=9606 GN=BCLAF1 PE=1 SV=1	0.0678313	-0.0389407	-0.149958	-0.0737455	-0.164969	0.0330265	-0.111018	-0.0912236	0.0528204	0.414403	0.791895	0.156119	0.58825	0.0756539	0.720654	0.621276	0.561684	0.0120639	sig	15.0053	14.9315	14.9374	14.7875	14.8403	14.8985	14.9287	14.9217	14.962	14.9701	15.0001	15.0456	14.8758	14.9239	14.8959	14.9773	14.9507	14.8666	14.7836	14.8535	14.7253	14.789	14.9322	14.7998
sp|Q9Y5B8|NDK7_HUMAN	NME7	Nucleoside diphosphate kinase 7 OS=Homo sapiens OX=9606 GN=NME7 PE=1 SV=1	-0.0420612	-0.0363914	-0.0495436	0.0387114	0.0100049	0.0330417	-0.0131522	-0.0287066	0.0174873	0.280917	0.557045	0.339917	0.545143	0.877538	0.420242	0.945389	0.7155	0.316099	n.s.	15.7728	15.8115	15.8149	15.7653	15.7828	15.7785	15.8644	15.8049	15.7753	15.802	15.7573	15.7591	15.7451	15.8149	15.7755	15.8308	15.7892	15.8145	15.75	15.7893	15.7567	15.776	15.777	15.7954
sp|P33316|DUT_HUMAN	DUT	Deoxyuridine 5'-triphosphate nucleotidohydrolase, mitochondrial OS=Homo sapiens OX=9606 GN=DUT PE=1 SV=4	-0.0312795	-0.020578	0.0148496	0.0437833	0.0105746	0.0330818	0.0354276	-0.0332087	-0.0355545	0.57556	0.832639	0.877184	0.622672	0.901061	0.552504	0.857472	0.538631	0.782925	n.s.	15.2951	15.3388	15.3263	15.3412	15.3056	15.3058	15.3246	15.3579	15.2965	15.2909	15.2657	15.3286	15.3499	15.2644	15.303	15.3272	15.3378	15.3515	15.2778	15.3871	15.3586	15.3036	15.3805	15.2327
sp|O15056|SYNJ2_HUMAN	SYNJ2	Synaptojanin-2 OS=Homo sapiens OX=9606 GN=SYNJ2 PE=1 SV=3	0.00114478	-0.0159628	-0.0463536	0.0159792	0.0399333	0.0330867	-0.0303908	0.0239542	0.0874317	0.988775	0.882432	0.537335	0.884805	0.56698	0.564149	0.89538	0.0895975	0.284448	n.s.	15.8394	15.8554	15.8383	15.7919	15.8794	15.8223	15.7626	15.8647	15.8876	15.8175	15.8585	15.8423	15.8252	15.818	15.8238	15.8426	15.8872	15.8364	15.7532	15.8289	15.7938	15.8385	15.8672	15.9325
sp|Q96LD8|SENP8_HUMAN	SENP8	Sentrin-specific protease 8 OS=Homo sapiens OX=9606 GN=SENP8 PE=1 SV=1	-0.133797	-0.0503845	0.00855107	0.116555	0.146974	0.0331424	0.0589356	0.0304189	0.00462571	0.146911	0.768086	0.968216	0.431016	0.182649	0.763705	0.87937	0.971508	0.284272	n.s.	18.8703	18.9869	19.0041	19.0127	19.0173	18.9538	19.0805	18.9812	18.9507	18.9735	18.8424	18.7952	18.9454	18.9052	19.0106	19.0643	18.885	19.0114	18.9821	19.0093	19.0467	19.0006	19.1134	18.938
sp|P52746|ZN142_HUMAN	ZNF142	Zinc finger protein 142 OS=Homo sapiens OX=9606 GN=ZNF142 PE=1 SV=4	0.148132	0.0151335	-0.0474569	-0.0998333	-0.0713292	0.0331648	-0.0625903	0.0285041	0.124259	0.220496	0.954235	0.822	0.640461	0.667462	0.822087	0.904874	0.336133	0.484969	n.s.	15.5784	15.4786	15.4303	15.3828	15.5071	15.4454	15.3131	15.4244	15.5534	15.4923	15.4892	15.7537	15.5455	15.3813	15.4094	15.3936	15.4923	15.5498	15.5417	15.276	15.3307	15.4938	15.5859	15.4415
sp|Q13627|DYR1A_HUMAN	DYRK1A	Dual specificity tyrosine-phosphorylation-regulated kinase 1A OS=Homo sapiens OX=9606 GN=DYRK1A PE=1 SV=2	0.0360788	0.0300562	0.0200997	0.0271482	0.0486138	0.0331708	-0.00995646	0.0214655	0.0645928	0.339474	0.626294	0.745086	0.693192	0.265349	0.392895	0.955254	0.0736587	0.0518897	n.s.	16.0921	16.1193	16.0561	16.0762	16.1407	16.0861	16.0617	16.0574	16.0491	16.1253	16.0542	16.0969	16.044	16.1061	16.1082	16.092	16.1279	16.1379	16.0662	16.0824	16.0799	16.1656	16.1503	16.1064
sp|Q9BV44|THUM3_HUMAN	THUMPD3	THUMP domain-containing protein 3 OS=Homo sapiens OX=9606 GN=THUMPD3 PE=1 SV=1	-0.0619326	-0.0864145	-0.037319	0.00872573	-0.0113811	0.0332076	0.0490955	-0.0201068	-0.0359947	0.110559	0.11164	0.510355	0.918887	0.85661	0.423973	0.668264	0.399743	0.129175	n.s.	16.5691	16.5779	16.6311	16.5938	16.5578	16.5447	16.6632	16.6235	16.6065	16.5953	16.5603	16.5518	16.543	16.5763	16.5148	16.5982	16.5518	16.5836	16.5645	16.615	16.6018	16.5456	16.6157	16.512
sp|Q9BZ29-4|DOCK9_HUMAN	DOCK9	Isoform 4 of Dedicator of cytokinesis protein 9 OS=Homo sapiens OX=9606 GN=DOCK9	-0.0236717	-0.0224412	0.0253114	0.0344422	0.0368064	0.0332116	0.0477526	0.00236423	-0.0121768	0.676329	0.813607	0.761318	0.717123	0.582869	0.544083	0.778153	0.850521	0.802576	n.s.	15.1191	15.1535	15.1428	15.1681	15.1559	15.1203	15.1215	15.1525	15.1543	15.1609	15.0903	15.1061	15.0974	15.1153	15.1482	15.2341	15.0515	15.175	15.1908	15.1655	15.1479	15.1024	15.2087	15.1565
sp|Q96C19|EFHD2_HUMAN	EFHD2	EF-hand domain-containing protein D2 OS=Homo sapiens OX=9606 GN=EFHD2 PE=1 SV=1	0.0836596	0.00629335	0.0338381	-0.044082	-0.00137398	0.0332843	0.0275447	0.042708	0.0484476	0.0108697	0.936567	0.513743	0.434184	0.981633	0.376869	0.840564	0.185008	0.0323162	sig	16.2914	16.2473	16.2077	16.2415	16.29	16.214	16.2435	16.2232	16.1564	16.313	16.289	16.272	16.229	16.1863	16.2267	16.2477	16.2444	16.2497	16.2256	16.2607	16.2383	16.3241	16.2992	16.2467
tr|A0A0A0MT60|A0A0A0MT60_HUMAN	FKBP15	Peptidylprolyl isomerase (Fragment) OS=Homo sapiens OX=9606 GN=FKBP15 PE=1 SV=1	0.00781796	-0.0150364	-0.031856	0.0104543	0.0144674	0.0333087	-0.0168195	0.00401313	0.0541414	0.82514	0.781303	0.424267	0.866115	0.726358	0.253452	0.896135	0.0519566	0.0299756	sig	15.5269	15.5374	15.5191	15.4873	15.5414	15.5041	15.5263	15.5179	15.5132	15.5081	15.5268	15.546	15.4861	15.5076	15.5186	15.5505	15.5145	15.5472	15.4753	15.4885	15.4979	15.5198	15.5588	15.5456
sp|O43166|SI1L1_HUMAN	SIPA1L1	Signal-induced proliferation-associated 1-like protein 1 OS=Homo sapiens OX=9606 GN=SIPA1L1 PE=1 SV=4	0.0217705	0.0417398	-0.00572016	0.0532927	-0.00453041	0.0333234	-0.0474599	-0.0578231	0.0229602	0.692897	0.591399	0.958541	0.491156	0.957491	0.524648	0.765008	0.696301	0.178635	n.s.	15.8299	15.8832	15.8082	15.8025	15.8254	15.8499	15.7884	15.8081	15.828	15.8446	15.8223	15.8229	15.8432	15.8866	15.8199	15.9135	15.8358	15.9004	15.7941	15.8664	15.7468	15.8145	15.835	15.8268
sp|O43852-3|CALU_HUMAN	CALU	Isoform 3 of Calumenin OS=Homo sapiens OX=9606 GN=CALU	0.0745983	0.0552794	-0.0217816	0.0140238	-0.00283092	0.0333427	-0.077061	-0.0168547	0.093549	0.0371659	0.310806	0.732948	0.865982	0.967162	0.413625	0.387829	0.00964161	0.000942578	sig	15.7917	15.8057	15.7171	15.6953	15.7889	15.7724	15.7259	15.6954	15.7299	15.7792	15.8048	15.7911	15.7951	15.7508	15.7712	15.764	15.8319	15.8212	15.711	15.6764	15.6985	15.7951	15.7878	15.7837
sp|Q9UKA9-3|PTBP2_HUMAN	PTBP2	Isoform 3 of Polypyrimidine tract-binding protein 2 OS=Homo sapiens OX=9606 GN=PTBP2	-0.00470196	-0.0233239	-0.0134147	0.0147481	0.0521552	0.03337	0.0099091	0.0374071	0.060868	0.922432	0.73602	0.845442	0.854587	0.243362	0.404855	0.956787	0.107516	0.217891	n.s.	15.588	15.6028	15.5927	15.5793	15.6402	15.5694	15.6079	15.6011	15.5692	15.5744	15.5892	15.6004	15.593	15.52	15.5951	15.594	15.6419	15.5724	15.5646	15.5961	15.5772	15.615	15.6861	15.6194
sp|P53621-2|COPA_HUMAN	COPA	Isoform 2 of Coatomer subunit alpha OS=Homo sapiens OX=9606 GN=COPA	-0.0257006	-0.0528894	-0.0359635	0.00623899	0.00333414	0.0334278	0.0169258	-0.00290485	0.0135971	0.550858	0.365962	0.530721	0.945998	0.961754	0.424151	0.923199	0.787191	0.387076	n.s.	16.0345	16.0407	16.0602	16.0242	16.0378	16.0073	16.0611	16.1002	16.0192	16.0289	16.0327	16.0418	15.9999	16.0278	15.9941	16.0647	16.036	16.0214	16.0458	16.0189	16.0079	16.0798	16.0187	16.0148
sp|Q8N3A8|PARP8_HUMAN	PARP8	Poly [ADP-ribose] polymerase 8 OS=Homo sapiens OX=9606 GN=PARP8 PE=2 SV=1	-0.072036	-0.0909084	-0.0135216	0.0145637	-0.202501	0.0334361	0.0773867	-0.217065	-0.261015	0.641588	0.709135	0.967317	0.965358	0.219972	0.841897	0.896583	0.0655016	0.301808	n.s.	13.2521	13.2666	13.3241	13.3106	13.0496	13.2332	13.4518	13.1427	13.3777	13.2264	13.3133	13.2164	13.3266	13.1959	13.177	13.2584	13.4064	13.135	13.2967	13.3351	13.2999	12.8595	12.9761	13.313
sp|P50479|PDLI4_HUMAN	PDLIM4	PDZ and LIM domain protein 4 OS=Homo sapiens OX=9606 GN=PDLIM4 PE=1 SV=2	0.0535364	0.101232	0.0561613	0.0811591	0.0544237	0.0334637	-0.0450705	-0.0267354	0.0517988	0.35068	0.167298	0.477936	0.332241	0.443914	0.589758	0.831911	0.392198	0.061159	n.s.	15.9361	16.0173	15.8826	15.9387	15.9905	15.9838	15.9212	15.8837	15.8428	15.9515	15.9256	15.9312	15.932	15.9515	16.0679	16.0801	15.9915	15.9801	15.9309	15.9392	15.946	15.966	15.9729	16.0326
sp|P07948-2|LYN_HUMAN	LYN	Isoform 2 of Tyrosine-protein kinase Lyn OS=Homo sapiens OX=9606 GN=LYN	-0.07137	-0.101012	-0.0727453	0.00382533	-0.00823664	0.0334677	0.028267	-0.012062	-0.00686133	0.696245	0.724267	0.788635	0.992651	0.976359	0.866805	0.976331	0.976281	0.984986	n.s.	13.949	13.9528	14.0204	13.9476	13.9408	13.9193	14.0984	14.0275	13.9351	14.1124	14.0445	13.69	13.7519	13.8263	14.1798	13.8533	13.9404	14.0647	13.7852	13.9339	14.1237	13.8407	14.025	13.9566
sp|P14649|MYL6B_HUMAN	MYL6B	Myosin light chain 6B OS=Homo sapiens OX=9606 GN=MYL6B PE=1 SV=1	-0.0099878	-0.0252431	0.00719998	0.0182353	0.00198404	0.0334906	0.0324431	-0.0162513	-0.0152037	0.818436	0.682556	0.921498	0.799578	0.975142	0.369091	0.79416	0.733997	0.808906	n.s.	15.5819	15.6002	15.5919	15.5991	15.5839	15.5667	15.5968	15.5911	15.588	15.5789	15.577	15.59	15.5579	15.6058	15.5364	15.6112	15.5921	15.5973	15.5908	15.6581	15.5486	15.6213	15.5825	15.548
sp|Q9UDR5|AASS_HUMAN	AASS	Alpha-aminoadipic semialdehyde synthase, mitochondrial OS=Homo sapiens OX=9606 GN=AASS PE=1 SV=1	0.151227	0.116509	0.112981	-0.00122074	-0.018759	0.0334978	-0.00352836	-0.0175383	0.0194879	0.021716	0.213545	0.200573	0.995402	0.861258	0.653219	0.995937	0.820623	0.0419191	sig	15.9267	15.9255	15.7755	15.8885	15.908	15.892	15.7014	15.8247	15.8004	15.8447	15.9703	15.9652	15.9114	15.8895	15.8751	15.8974	15.9423	15.9368	15.9177	15.8554	15.8923	15.9101	15.8593	15.9544
sp|Q14691|PSF1_HUMAN	GINS1	DNA replication complex GINS protein PSF1 OS=Homo sapiens OX=9606 GN=GINS1 PE=1 SV=1	-0.060023	-0.0268838	-0.0296439	0.0666496	0.0629654	0.0335104	-0.00276008	-0.00368424	0.0325862	0.289557	0.795538	0.748856	0.455553	0.362238	0.584882	0.995937	0.617741	0.554252	n.s.	16.2366	16.3033	16.2967	16.267	16.2996	16.2698	16.3304	16.2979	16.2617	16.2047	16.236	16.2693	16.2789	16.2636	16.2669	16.3673	16.3293	16.2133	16.2541	16.2593	16.2877	16.3678	16.2467	16.2843
sp|P21281|VATB2_HUMAN	ATP6V1B2	V-type proton ATPase subunit B, brain isoform OS=Homo sapiens OX=9606 GN=ATP6V1B2 PE=1 SV=3	-0.0114539	-0.00442273	-0.00628455	0.0405488	0.0539559	0.0335177	-0.00186182	0.013407	0.0487865	0.795638	0.956085	0.93211	0.509696	0.223867	0.390637	0.995937	0.206653	0.305568	n.s.	15.7585	15.7991	15.77	15.7637	15.8125	15.7656	15.8345	15.7205	15.755	15.7517	15.7683	15.7555	15.7841	15.772	15.7405	15.8111	15.8183	15.7678	15.7574	15.7668	15.7668	15.8431	15.8005	15.7939
sp|Q96RS6|NUDC1_HUMAN	NUDCD1	NudC domain-containing protein 1 OS=Homo sapiens OX=9606 GN=NUDCD1 PE=1 SV=2	0.00753509	-0.0433554	-0.00861905	-0.017362	-0.00470879	0.0335285	0.0347364	0.0126532	0.0114453	0.871122	0.450463	0.907177	0.820843	0.943926	0.397639	0.790044	0.813688	0.486535	n.s.	15.9105	15.8931	15.9029	15.8943	15.9058	15.8596	15.9021	15.893	15.9137	15.9006	15.9228	15.908	15.8049	15.8933	15.8806	15.9081	15.8846	15.8867	15.8973	15.891	15.8947	15.8517	15.9593	15.9063
sp|P10599|THIO_HUMAN	TXN	Thioredoxin OS=Homo sapiens OX=9606 GN=TXN PE=1 SV=3	0.0394671	0.067504	0.0627675	0.0616296	0.0761339	0.0335926	-0.0047365	0.0145043	0.0528335	0.37355	0.275215	0.279722	0.352	0.130309	0.465431	0.989386	0.240601	0.0661963	n.s.	15.5478	15.6095	15.5084	15.5711	15.624	15.5759	15.5227	15.5291	15.4733	15.5165	15.538	15.589	15.6036	15.5275	15.5965	15.6463	15.6052	15.5769	15.5649	15.5712	15.5773	15.6843	15.6214	15.5661
sp|O94903|PLPHP_HUMAN	PLPBP	Pyridoxal phosphate homeostasis protein OS=Homo sapiens OX=9606 GN=PLPBP PE=1 SV=1	0.0363838	0.00179198	0.0222194	-0.000976709	0.0112953	0.0336152	0.0204275	0.012272	0.0254597	0.26638	0.979202	0.662408	0.991004	0.823237	0.316948	0.885752	0.484548	0.277336	n.s.	16.0519	16.051	16.0156	16.0378	16.0632	16.0174	16.0638	16.0156	15.9674	16.0719	16.0574	16.0265	16.0231	16.0223	16.0066	16.054	16.063	16.036	16.0433	16.0287	16.0413	16.0678	16.0896	16.0323
sp|Q9BQ52|RNZ2_HUMAN	ELAC2	Zinc phosphodiesterase ELAC protein 2 OS=Homo sapiens OX=9606 GN=ELAC2 PE=1 SV=2	0.0236197	-0.0463587	-0.0298595	-0.0363549	-0.014897	0.0336235	0.0164992	0.0214579	0.0385823	0.362402	0.154846	0.384547	0.33452	0.67087	0.176937	0.873756	0.123488	0.00612117	sig	15.1487	15.1124	15.1251	15.0953	15.1338	15.0788	15.1437	15.1163	15.1153	15.1473	15.1549	15.1441	15.0784	15.0728	15.0851	15.1199	15.1172	15.1	15.0886	15.1011	15.096	15.1359	15.1642	15.1014
sp|O76071|CIAO1_HUMAN	CIAO1	Probable cytosolic iron-sulfur protein assembly protein CIAO1 OS=Homo sapiens OX=9606 GN=CIAO1 PE=1 SV=1	-0.00483957	-0.059405	-0.0104285	-0.0209264	-0.0289653	0.033639	0.0489766	-0.00803884	-0.0233764	0.907355	0.172608	0.867001	0.745799	0.501727	0.323707	0.567973	0.534932	0.0464334	sig	16.3874	16.3664	16.3922	16.3818	16.3584	16.3328	16.413	16.3802	16.3833	16.3973	16.3695	16.3953	16.3068	16.3543	16.3373	16.3501	16.3517	16.3975	16.3885	16.39	16.3668	16.3684	16.3608	16.346
sp|O00429-6|DNM1L_HUMAN	DNM1L	Isoform 6 of Dynamin-1-like protein OS=Homo sapiens OX=9606 GN=DNM1L	0.00713381	-0.0349167	-0.00813162	-0.00840414	-0.0106152	0.0336463	0.0267851	-0.00221102	0.00465027	0.877391	0.560403	0.914298	0.918329	0.860986	0.394647	0.851273	0.926195	0.597193	n.s.	15.5457	15.5373	15.5386	15.5305	15.5351	15.5037	15.5597	15.5363	15.5198	15.535	15.5597	15.5424	15.4871	15.5164	15.5075	15.5783	15.5406	15.4931	15.5226	15.5472	15.5217	15.5396	15.5742	15.4916
sp|O95197|RTN3_HUMAN	RTN3	Reticulon-3 OS=Homo sapiens OX=9606 GN=RTN3 PE=1 SV=2	0.0794997	-0.054756	-0.0295614	-0.100536	-0.0654403	0.0337196	0.0251947	0.0350959	0.0436207	0.190264	0.576117	0.772623	0.270063	0.387962	0.617612	0.92392	0.526171	0.177852	n.s.	16.4375	16.337	16.358	16.3284	16.3721	16.3033	16.3694	16.3795	16.3252	16.4616	16.4249	16.426	16.2386	16.2646	16.4066	16.2782	16.3733	16.3595	16.299	16.2899	16.3965	16.4165	16.3305	16.3692
sp|Q13277|STX3_HUMAN	STX3	Syntaxin-3 OS=Homo sapiens OX=9606 GN=STX3 PE=1 SV=3	0.0970407	-0.0230191	0.0305305	-0.0863166	-0.154363	0.0337432	0.0535496	-0.0680467	-0.0878531	0.210153	0.883897	0.821164	0.495913	0.0872949	0.705094	0.857472	0.284439	0.0627732	n.s.	18.4194	18.333	18.3223	18.3528	18.265	18.2993	18.322	18.2849	18.3601	18.3938	18.4508	18.4135	18.2861	18.2375	18.3743	18.292	18.3615	18.3456	18.3542	18.3936	18.3107	18.3096	18.287	18.1984
sp|O75167-4|PHAR2_HUMAN	PHACTR2	Isoform 4 of Phosphatase and actin regulator 2 OS=Homo sapiens OX=9606 GN=PHACTR2	-0.0561632	-0.0756158	-0.0736418	0.0143004	0.158995	0.033753	0.00197403	0.144695	0.176474	0.623871	0.666619	0.636061	0.954802	0.177585	0.785913	0.997411	0.0823579	0.12503	n.s.	15.0123	15.0266	15.0685	14.9949	15.1713	14.9929	15.0793	15.0593	15.0669	15.0385	15.0082	14.9904	14.9378	15.0015	15.0394	14.9998	15.0682	15.012	14.9699	14.9298	15.0849	15.009	15.268	15.237
tr|A0A0D9SF53|A0A0D9SF53_HUMAN	DDX3X	ATP-dependent RNA helicase DDX3X OS=Homo sapiens OX=9606 GN=DDX3X PE=1 SV=1	0.0121545	-0.0646495	-0.0610565	-0.0430321	-0.0467046	0.0337719	0.00359301	-0.0036725	0.0265064	0.789264	0.235037	0.233263	0.491156	0.318487	0.402202	0.990382	0.541349	0.0114506	sig	16.5052	16.4621	16.493	16.432	16.4585	16.4284	16.5143	16.5081	16.4566	16.5288	16.4912	16.4954	16.4303	16.4342	16.4206	16.479	16.4437	16.4637	16.4214	16.4403	16.4342	16.4823	16.4644	16.4287
sp|O14964|HGS_HUMAN	HGS	Hepatocyte growth factor-regulated tyrosine kinase substrate OS=Homo sapiens OX=9606 GN=HGS PE=1 SV=1	0.00612031	-0.00902706	-0.0174411	0.0186583	0.00130524	0.0338057	-0.00841401	-0.0173531	0.0248666	0.883033	0.895111	0.754752	0.77827	0.981479	0.32504	0.959527	0.508561	0.662719	n.s.	15.7458	15.7645	15.7397	15.7222	15.7471	15.7307	15.7778	15.7462	15.6951	15.8016	15.7201	15.7158	15.7432	15.7324	15.7164	15.7464	15.7939	15.753	15.7327	15.7169	15.7171	15.7612	15.75	15.7301
sp|Q69YN2|C19L1_HUMAN	CWF19L1	CWF19-like protein 1 OS=Homo sapiens OX=9606 GN=CWF19L1 PE=1 SV=2	-0.0148188	-0.0380341	0.00488007	0.0106025	0.0764104	0.0338179	0.0429142	0.0658079	0.0567116	0.820329	0.685346	0.969433	0.93093	0.24186	0.57164	0.836621	0.330561	0.3902	n.s.	15.0863	15.0969	15.1011	15.106	15.1627	15.0631	15.1274	15.1075	15.0685	15.0927	15.0528	15.1134	14.9853	15.1368	15.0672	15.1322	15.0622	15.0963	15.0486	15.1463	15.1232	15.1393	15.2303	15.1185
tr|J3KQV8|J3KQV8_HUMAN	SYNJ1	Synaptojanin-1 OS=Homo sapiens OX=9606 GN=SYNJ1 PE=1 SV=1	-0.0339925	-0.0152179	0.0242142	0.052651	0.0413542	0.0338764	0.0394321	-0.0112968	-0.0168525	0.518926	0.880504	0.768732	0.511819	0.51883	0.525911	0.831667	0.789583	0.464543	n.s.	15.0611	15.1138	15.0951	15.1193	15.1025	15.0799	15.0424	15.1694	15.0735	15.0849	15.0331	15.0653	15.0777	15.0806	15.0813	15.1023	15.0874	15.1515	15.1449	15.1055	15.1075	15.0844	15.0861	15.1369
sp|Q8N3R9|MPP5_HUMAN	MPP5	MAGUK p55 subfamily member 5 OS=Homo sapiens OX=9606 GN=MPP5 PE=1 SV=3	-0.0123536	0.0326038	0.0526823	0.0788407	0.0546779	0.0338834	0.0200785	-0.0241628	-0.010358	0.789266	0.606511	0.301811	0.115959	0.222437	0.402423	0.904874	0.836488	0.0153967	sig	15.8533	15.9321	15.8656	15.9183	15.908	15.8982	15.8608	15.8588	15.8773	15.8583	15.8572	15.8444	15.8818	15.907	15.9059	15.953	15.8901	15.9532	15.9101	15.9082	15.9366	15.9408	15.8849	15.8981
sp|Q9UBH6|XPR1_HUMAN	XPR1	Xenotropic and polytropic retrovirus receptor 1 OS=Homo sapiens OX=9606 GN=XPR1 PE=1 SV=1	0.0890336	0.0201089	0.0209921	-0.0350274	0.031539	0.0338973	0.000883158	0.0665664	0.0995805	0.149186	0.871905	0.852083	0.773463	0.721313	0.624318	0.998068	0.120636	0.110097	n.s.	17.1504	17.1154	17.0613	17.0823	17.1819	17.0815	17.0506	17.0813	17.0521	17.0885	17.1482	17.2144	17.0897	17.0905	17.0641	17.1574	17.0809	17.1077	17.0063	17.1017	17.1391	17.1422	17.1603	17.2432
sp|P55211|CASP9_HUMAN	CASP9	Caspase-9 OS=Homo sapiens OX=9606 GN=CASP9 PE=1 SV=3	-0.0347054	-0.0454338	0.00347128	0.0232285	-0.0120379	0.0339569	0.0489051	-0.0352664	-0.0502146	0.706487	0.758012	0.98244	0.892206	0.931997	0.716026	0.888539	0.588729	0.595578	n.s.	15.33	15.3532	15.3647	15.3681	15.3179	15.3192	15.3909	15.3403	15.3628	15.3785	15.2794	15.3321	15.3245	15.2726	15.3606	15.3101	15.3448	15.4047	15.3184	15.3844	15.4016	15.3442	15.2729	15.3367
sp|O95782|AP2A1_HUMAN	AP2A1	AP-2 complex subunit alpha-1 OS=Homo sapiens OX=9606 GN=AP2A1 PE=1 SV=3	-0.00874904	-0.0315428	-0.0211857	0.0111758	0.0345566	0.0339696	0.0103571	0.0233807	0.0469932	0.791389	0.457311	0.610512	0.847344	0.309172	0.230272	0.936133	0.10032	0.164411	n.s.	15.5773	15.5884	15.586	15.5648	15.6118	15.5545	15.6089	15.5918	15.5574	15.5702	15.5888	15.5728	15.553	15.577	15.5334	15.6319	15.5557	15.5778	15.5574	15.5664	15.5706	15.6247	15.6171	15.5936
sp|Q9NUY8|TBC23_HUMAN	TBC1D23	TBC1 domain family member 23 OS=Homo sapiens OX=9606 GN=TBC1D23 PE=1 SV=3	-0.0352927	-0.0605427	0.00591905	0.00873462	0.0455014	0.0339846	0.0664617	0.0367668	0.00428966	0.418639	0.300278	0.946918	0.92611	0.375846	0.444831	0.529847	0.94062	0.0808751	n.s.	15.4911	15.4999	15.5264	15.5324	15.5366	15.4659	15.5673	15.5336	15.4784	15.4714	15.514	15.488	15.4347	15.5018	15.4612	15.4922	15.5101	15.4973	15.5364	15.5293	15.5313	15.5112	15.5561	15.5426
sp|Q7KZ85|SPT6H_HUMAN	SUPT6H	Transcription elongation factor SPT6 OS=Homo sapiens OX=9606 GN=SUPT6H PE=1 SV=2	0.0518727	-0.0116261	-0.0587941	-0.0295101	-0.0215662	0.0339887	-0.047168	0.0079439	0.0891006	0.176175	0.883065	0.253605	0.677635	0.687443	0.402197	0.672689	0.0246616	0.0081015	sig	16.48	16.4505	16.4282	16.3694	16.4585	16.4165	16.4603	16.4203	16.4039	16.4607	16.461	16.5184	16.4218	16.4139	16.4139	16.4539	16.4706	16.4271	16.3443	16.3742	16.3896	16.4582	16.4843	16.4329
sp|P53041|PPP5_HUMAN	PPP5C	Serine/threonine-protein phosphatase 5 OS=Homo sapiens OX=9606 GN=PPP5C PE=1 SV=1	-0.0366403	-0.0494784	-0.0015664	0.0212017	0.0281029	0.0340397	0.047912	0.00690125	-0.00697099	0.562584	0.603027	0.987076	0.862604	0.733515	0.59368	0.827422	0.928559	0.693403	n.s.	15.7757	15.7969	15.8123	15.8107	15.8038	15.7628	15.8405	15.8401	15.7564	15.7891	15.7747	15.7632	15.7235	15.7858	15.7792	15.8598	15.7598	15.771	15.7815	15.8203	15.8304	15.8524	15.8195	15.7394
sp|Q13444|ADA15_HUMAN	ADAM15	Disintegrin and metalloproteinase domain-containing protein 15 OS=Homo sapiens OX=9606 GN=ADAM15 PE=1 SV=4	0.0211953	-0.0104622	0.0114169	0.00238586	-0.0296073	0.0340433	0.0218791	-0.0319931	-0.0198289	0.76984	0.937034	0.925654	0.988545	0.735664	0.617551	0.938734	0.801452	0.962518	n.s.	15.7923	15.7947	15.7711	15.7825	15.7627	15.7607	15.7547	15.8367	15.722	15.7383	15.8029	15.8356	15.7219	15.7567	15.8033	15.7168	15.7598	15.9076	15.7722	15.7687	15.8067	15.7215	15.7762	15.7904
tr|A0A1B0GVF1|A0A1B0GVF1_HUMAN		Uncharacterized protein (Fragment) OS=Homo sapiens OX=9606 PE=1 SV=1	-0.327511	-0.283231	-0.312831	0.0783419	-0.269399	0.0340613	-0.0296003	-0.347741	-0.284079	0.111894	0.356562	0.264153	0.857488	0.28917	0.896872	0.983307	0.189556	0.173869	n.s.	12.4661	12.5444	12.7936	12.4808	12.1967	12.5104	13.0154	12.617	12.7484	12.7347	12.4504	12.2132	12.5742	12.4743	12.4826	12.8981	12.2953	12.4399	12.6886	12.3904	12.3633	12.4403	12.112	12.0378
sp|O43861|ATP9B_HUMAN	ATP9B	Probable phospholipid-transporting ATPase IIB OS=Homo sapiens OX=9606 GN=ATP9B PE=2 SV=4	0.179366	-0.081585	0.0289269	-0.226878	-0.197292	0.0340731	0.110512	0.0295862	-0.0468526	0.0997118	0.664993	0.892079	0.145102	0.126739	0.799169	0.765008	0.730976	0.139055	n.s.	13.4996	13.2727	13.3202	13.3491	13.3023	13.2386	13.331	13.2455	13.3842	13.47	13.5932	13.4355	13.3675	13.1408	13.2076	13.4592	13.1727	13.1863	13.3636	13.3238	13.36	13.2871	13.2259	13.3939
tr|A0A087WT23|A0A087WT23_HUMAN	UBXN8	UBX domain-containing protein 8 OS=Homo sapiens OX=9606 GN=UBXN8 PE=1 SV=1	0.012985	-0.152537	-0.071228	-0.131369	-0.222966	0.0341533	0.0813091	-0.0915971	-0.138753	0.933156	0.399573	0.714603	0.514534	0.116527	0.818515	0.865856	0.280367	0.284781	n.s.	14.7897	14.6583	14.7767	14.7055	14.5667	14.6242	14.7571	14.7604	14.8126	14.8996	14.7434	14.7261	14.5655	14.6924	14.6146	14.5393	14.8094	14.6263	14.7368	14.7991	14.5805	14.4677	14.4471	14.7854
sp|P60842|IF4A1_HUMAN	EIF4A1	Eukaryotic initiation factor 4A-I OS=Homo sapiens OX=9606 GN=EIF4A1 PE=1 SV=1	0.0322559	-0.0160101	-0.0463173	-0.0141031	-0.0088286	0.0341629	-0.0303072	0.00527448	0.0697446	0.45725	0.838909	0.419555	0.872096	0.897693	0.433518	0.84702	0.100018	0.109587	n.s.	15.5333	15.5192	15.5011	15.4548	15.5245	15.4851	15.5206	15.482	15.5006	15.5032	15.5418	15.555	15.4606	15.5202	15.4744	15.531	15.5502	15.4766	15.4234	15.4594	15.4815	15.5401	15.5459	15.4875
sp|O00562|PITM1_HUMAN	PITPNM1	Membrane-associated phosphatidylinositol transfer protein 1 OS=Homo sapiens OX=9606 GN=PITPNM1 PE=1 SV=4	0.0246828	0.157855	0.222928	0.167377	0.171573	0.0342048	0.0650727	0.00419547	-0.0266724	0.830526	0.24569	0.0696759	0.232396	0.122962	0.761029	0.861439	0.8281	0.0733592	n.s.	14.221	14.3884	14.1963	14.4193	14.3926	14.3542	14.1767	14.1592	14.2531	14.3152	14.1247	14.2232	14.4087	14.3158	14.3381	14.2941	14.5192	14.3519	14.4935	14.4801	14.2843	14.3285	14.3641	14.4852
sp|Q9HCH0|NCK5L_HUMAN	NCKAP5L	Nck-associated protein 5-like OS=Homo sapiens OX=9606 GN=NCKAP5L PE=1 SV=2	0.0790989	-0.141635	-0.172156	-0.186515	-0.167252	0.0342193	-0.0305207	0.0192629	0.0840029	0.291043	0.16199	0.0707138	0.0646068	0.0516142	0.682947	0.92392	0.282606	0.000421522	sig	16.233	16.0465	16.1539	15.9817	16.0657	16.0122	16.1561	16.1391	16.1664	16.241	16.2184	16.2394	16.087	15.979	15.9707	16.0652	16.0371	16.037	15.9909	16.0411	15.9131	16.06	16.0918	16.0454
sp|Q14686|NCOA6_HUMAN	NCOA6	Nuclear receptor coactivator 6 OS=Homo sapiens OX=9606 GN=NCOA6 PE=1 SV=3	0.074991	0.0252613	0.00939638	-0.0155104	-0.0308185	0.0342193	-0.015865	-0.0153081	0.0347762	0.0234666	0.686567	0.895136	0.836817	0.513257	0.362232	0.923199	0.370475	0.0292339	sig	15.3464	15.3309	15.2714	15.2808	15.3156	15.2967	15.284	15.244	15.2863	15.3264	15.3639	15.349	15.2874	15.3021	15.3006	15.2818	15.3497	15.3613	15.2758	15.2987	15.268	15.3183	15.3065	15.322
sp|O95568|MET18_HUMAN	METTL18	Histidine protein methyltransferase 1 homolog OS=Homo sapiens OX=9606 GN=METTL18 PE=1 SV=1	0.00190666	-0.0440071	0.0107928	-0.0116503	0.00818549	0.0342635	0.0547999	0.0198358	-0.000700649	0.971426	0.452872	0.884644	0.888879	0.901045	0.402463	0.598247	0.989079	0.49111	n.s.	17.2317	17.22	17.2297	17.2405	17.2398	17.1857	17.2354	17.2327	17.2212	17.1981	17.2422	17.2547	17.1594	17.1885	17.2093	17.2772	17.2027	17.1801	17.2913	17.2158	17.2145	17.2696	17.2425	17.2075
sp|O94898|LRIG2_HUMAN	LRIG2	Leucine-rich repeats and immunoglobulin-like domains protein 2 OS=Homo sapiens OX=9606 GN=LRIG2 PE=2 SV=3	0.0982515	0.00302462	0.133278	-0.0609227	-0.168231	0.0343042	0.130254	-0.107308	-0.203258	0.262356	0.987149	0.249717	0.707653	0.0965285	0.734633	0.572899	0.0229288	0.16045	n.s.	14.3717	14.3108	14.2735	14.4068	14.2035	14.2765	14.172	14.3381	14.3104	14.2817	14.3637	14.4698	14.2902	14.3287	14.2105	14.233	14.3702	14.3293	14.3699	14.3679	14.4824	14.1227	14.1627	14.3251
sp|Q9Y678|COPG1_HUMAN	COPG1	Coatomer subunit gamma-1 OS=Homo sapiens OX=9606 GN=COPG1 PE=1 SV=1	0.0166649	-0.0899274	-0.107872	-0.0722738	-0.0658735	0.0343185	-0.0179448	0.00640032	0.0586637	0.511733	0.000345474	2.84e-06	0.00646044	0.00631875	0.135781	0.842695	0.00704676	0.000364032	sig	16.278	16.2057	16.2613	16.1534	16.2121	16.1714	16.2743	16.2671	16.2425	16.285	16.2768	16.2721	16.1358	16.2002	16.1781	16.2079	16.2101	16.1991	16.1672	16.1386	16.1545	16.1805	16.2185	16.2372
tr|A0A0D9SFL9|A0A0D9SFL9_HUMAN	NR3C2	Mineralocorticoid receptor OS=Homo sapiens OX=9606 GN=NR3C2 PE=1 SV=1	-0.104879	-0.0884143	0.0207858	0.0508025	0.00741637	0.0343375	0.1092	-0.0433861	-0.118249	0.119852	0.380909	0.870225	0.686883	0.952605	0.653519	0.542621	0.0920502	0.11113	n.s.	15.1869	15.2377	15.2917	15.3125	15.1943	15.2033	15.3712	15.2177	15.2863	15.2174	15.2256	15.1176	15.2123	15.1749	15.2227	15.2619	15.1748	15.2763	15.3036	15.3367	15.2972	15.1185	15.2395	15.2248
sp|Q96F63|CCD97_HUMAN	CCDC97	Coiled-coil domain-containing protein 97 OS=Homo sapiens OX=9606 GN=CCDC97 PE=1 SV=1	-0.0236294	-0.0577867	-0.0468324	0.000187937	-0.0554535	0.0343452	0.0109543	-0.0556414	-0.0322505	0.685695	0.452764	0.525524	0.998594	0.376875	0.540196	0.967959	0.586962	0.292206	n.s.	15.2123	15.2125	15.236	15.1891	15.1569	15.1782	15.2703	15.2373	15.2003	15.2557	15.1622	15.219	15.1511	15.1748	15.2087	15.2272	15.2446	15.1657	15.1622	15.2205	15.1847	15.1743	15.1891	15.1072
sp|Q969E2|SCAM4_HUMAN	SCAMP4	Secretory carrier-associated membrane protein 4 OS=Homo sapiens OX=9606 GN=SCAMP4 PE=1 SV=1	0.0103503	-0.00500354	-0.0410021	0.0190309	0.0506496	0.0343847	-0.0359986	0.0316187	0.102002	0.929069	0.979027	0.791021	0.92611	0.694677	0.750671	0.931075	0.297171	0.821402	n.s.	15.6186	15.6377	15.6083	15.5673	15.6693	15.6033	15.6541	15.674	15.4968	15.5599	15.6283	15.6677	15.4921	15.5285	15.7893	15.6512	15.6225	15.6393	15.5036	15.6362	15.562	15.7058	15.6214	15.6806
sp|P28161|GSTM2_HUMAN	GSTM2	Glutathione S-transferase Mu 2 OS=Homo sapiens OX=9606 GN=GSTM2 PE=1 SV=2	0.0126629	0.110057	0.159811	0.131818	0.172638	0.034424	0.0497534	0.0408197	0.0254902	0.863463	0.185723	0.0372219	0.112767	0.0145278	0.602524	0.827422	0.729355	0.00425943	sig	17.3264	17.4582	17.3138	17.4736	17.4991	17.4238	17.3206	17.3107	17.31	17.3401	17.2453	17.3939	17.3978	17.4579	17.4157	17.524	17.4272	17.4234	17.4539	17.492	17.4748	17.5504	17.4692	17.4776
sp|Q8TBX8|PI42C_HUMAN	PIP4K2C	Phosphatidylinositol 5-phosphate 4-kinase type-2 gamma OS=Homo sapiens OX=9606 GN=PIP4K2C PE=1 SV=3	-0.00203503	0.00772976	-0.047138	0.0442007	0.00491945	0.0344359	-0.0548677	-0.0392812	0.0500224	0.970301	0.927971	0.401878	0.511491	0.945972	0.422656	0.636693	0.240086	0.153544	n.s.	17.014	17.0582	17.0161	16.9689	17.019	17.0238	17.0618	16.9761	17.0102	17.0141	17.0095	17.0185	17.0091	17.0491	17.0132	17.095	17.0437	17.0361	16.9401	17.006	16.9607	17.0231	17.0562	16.9776
sp|Q13163|MP2K5_HUMAN	MAP2K5	Dual specificity mitogen-activated protein kinase kinase 5 OS=Homo sapiens OX=9606 GN=MAP2K5 PE=1 SV=2	-0.0151804	0.071496	0.121944	0.121115	0.11489	0.0344382	0.0504481	-0.00622486	-0.0222348	0.872137	0.560094	0.236544	0.293616	0.209492	0.694958	0.869597	0.82255	0.032749	sig	15.3872	15.5083	15.4023	15.5243	15.502	15.4738	15.3396	15.3785	15.489	15.3947	15.4182	15.3485	15.4223	15.5098	15.4893	15.5148	15.4541	15.5559	15.5241	15.5285	15.5202	15.4772	15.537	15.4919
sp|Q8N264|RHG24_HUMAN	ARHGAP24	Rho GTPase-activating protein 24 OS=Homo sapiens OX=9606 GN=ARHGAP24 PE=1 SV=2	-0.0178361	0.0353924	-0.259461	0.0876701	0.118976	0.0344416	-0.294853	0.0313061	0.360601	0.914138	0.895588	0.140409	0.732537	0.490909	0.832372	0.369702	0.00946639	0.099535	n.s.	13.481	13.5686	13.4988	13.2393	13.6	13.5342	13.5503	13.516	13.4301	13.3565	13.6446	13.4418	13.6845	13.3335	13.5846	13.5872	13.5839	13.5349	13.4222	13.0709	13.2249	13.6236	13.6852	13.491
sp|Q9Y680|FKBP7_HUMAN	FKBP7	Peptidyl-prolyl cis-trans isomerase FKBP7 OS=Homo sapiens OX=9606 GN=FKBP7 PE=1 SV=2	0.13125	0.105291	0.106595	0.00852237	-0.0529685	0.0344811	0.00130411	-0.0614908	-0.0283139	0.208153	0.519209	0.470072	0.971715	0.719792	0.781689	0.99816	0.832918	0.436428	n.s.	15.3056	15.3141	15.1743	15.2809	15.2526	15.2796	15.1854	15.0819	15.2556	15.2018	15.3605	15.3545	15.3262	15.1638	15.3488	15.2871	15.269	15.3862	15.259	15.2853	15.2984	15.2724	15.3324	15.153
sp|Q9P0U4-2|CXXC1_HUMAN	CXXC1	Isoform 2 of CXXC-type zinc finger protein 1 OS=Homo sapiens OX=9606 GN=CXXC1	0.0765923	0.012763	0.036869	-0.0293476	-0.0278114	0.0344816	0.024106	0.00153627	0.011912	0.220647	0.922951	0.719118	0.820843	0.765131	0.625729	0.933803	0.885875	0.543912	n.s.	15.0936	15.0643	15.017	15.0539	15.0658	15.0298	15.0595	14.9939	14.9977	15.0178	15.1143	15.1487	15.0491	14.966	15.0743	15.0924	15.0251	15.0753	15.1164	15.0436	15.0017	15.0758	15.0794	15.0423
sp|O00203|AP3B1_HUMAN	AP3B1	AP-3 complex subunit beta-1 OS=Homo sapiens OX=9606 GN=AP3B1 PE=1 SV=3	0.00275103	-0.00597302	-0.0101917	0.0257781	-0.00124574	0.0345022	-0.00421865	-0.0270239	0.011697	0.919715	0.891737	0.780608	0.444659	0.974482	0.0934723	0.971731	0.648089	0.33366	n.s.	16.0885	16.1142	16.0857	16.0755	16.0872	16.0797	16.0737	16.1264	16.057	16.0874	16.0835	16.0945	16.0953	16.073	16.071	16.1276	16.1063	16.1089	16.0705	16.0989	16.0571	16.0967	16.0873	16.0777
sp|Q9P2D0|IBTK_HUMAN	IBTK	Inhibitor of Bruton tyrosine kinase OS=Homo sapiens OX=9606 GN=IBTK PE=1 SV=3	-0.0462654	0.0250868	0.0980755	0.105856	0.156825	0.0345034	0.0729887	0.0509699	0.0124846	0.340569	0.772963	0.112193	0.105365	0.00586288	0.499232	0.565286	0.837745	0.0162692	sig	15.0247	15.1306	15.071	15.1691	15.1816	15.0961	15.0091	15.1422	15.0618	15.0405	14.9905	15.0433	15.118	15.0537	15.1166	15.1788	15.0619	15.1512	15.1657	15.1631	15.1784	15.1586	15.1932	15.193
sp|Q68DK7|MSL1_HUMAN	MSL1	Male-specific lethal 1 homolog OS=Homo sapiens OX=9606 GN=MSL1 PE=1 SV=3	0.0747629	0.0364271	0.0213275	-0.00376857	-0.0697851	0.0345673	-0.0150996	-0.0660165	-0.0163497	0.34161	0.800305	0.884501	0.984742	0.481407	0.696246	0.971523	0.870658	0.635525	n.s.	15.177	15.1732	15.1022	15.1235	15.1072	15.1386	15.0981	15.0372	15.1713	15.1418	15.2356	15.1536	15.2411	15.0956	15.0793	15.1966	15.2194	15.1036	15.1416	15.1155	15.1136	15.0453	15.1834	15.0929
sp|O14782|KIF3C_HUMAN	KIF3C	Kinesin-like protein KIF3C OS=Homo sapiens OX=9606 GN=KIF3C PE=1 SV=3	0.0177859	0.00529261	-0.0151515	0.0221102	0.0642766	0.0346034	-0.0204442	0.0421664	0.097214	0.832401	0.971022	0.913291	0.879849	0.469085	0.655164	0.949662	0.174785	0.55232	n.s.	14.5519	14.574	14.5341	14.5189	14.6161	14.5394	14.5417	14.6276	14.4329	14.5249	14.5218	14.6088	14.5231	14.5417	14.5533	14.6103	14.5331	14.5784	14.4239	14.5969	14.5359	14.6473	14.6356	14.5655
sp|Q96J84-2|KIRR1_HUMAN	KIRREL1	Isoform 2 of Kin of IRRE-like protein 1 OS=Homo sapiens OX=9606 GN=KIRREL1	0.0353979	0.0926593	0.0711954	0.0918912	0.0680363	0.0346298	-0.0214639	-0.0238549	0.0322388	0.568188	0.254299	0.360052	0.279984	0.327711	0.578233	0.933803	0.628285	0.207393	n.s.	14.9806	15.0725	14.9452	15.0164	15.0486	15.0379	14.9154	14.9627	14.9576	14.9304	15.0254	14.986	15.04	14.9725	15.1011	14.9574	15.1338	15.1263	14.9837	15.0254	15.0401	15.034	15.0203	15.0916
sp|A5YKK6|CNOT1_HUMAN	CNOT1	CCR4-NOT transcription complex subunit 1 OS=Homo sapiens OX=9606 GN=CNOT1 PE=1 SV=2	0.0121668	-0.0451991	-0.0372585	-0.0227048	-0.0152262	0.0346611	0.00794058	0.00747864	0.0341992	0.723692	0.293344	0.364026	0.679711	0.71914	0.256199	0.955254	0.279635	0.0426013	sig	15.551	15.5282	15.5388	15.5015	15.5357	15.4936	15.5578	15.5425	15.516	15.5537	15.5401	15.5591	15.4726	15.4863	15.5218	15.5422	15.5039	15.5387	15.5259	15.4904	15.4882	15.5276	15.5437	15.5358
sp|P40938|RFC3_HUMAN	RFC3	Replication factor C subunit 3 OS=Homo sapiens OX=9606 GN=RFC3 PE=1 SV=2	0.0718587	0.0468114	0.0452124	0.00962919	0.0593017	0.0346764	-0.00159897	0.0496725	0.0859479	0.11377	0.516953	0.491757	0.924634	0.289856	0.48275	0.996869	0.0686632	0.0744726	n.s.	15.6372	15.6468	15.5653	15.6105	15.6965	15.6121	15.5329	15.5143	15.6487	15.6064	15.6354	15.6697	15.6135	15.5863	15.6366	15.6145	15.6338	15.6921	15.5994	15.6103	15.6218	15.6762	15.741	15.6722
sp|Q9UNH6-3|SNX7_HUMAN	SNX7	Isoform 3 of Sorting nexin-7 OS=Homo sapiens OX=9606 GN=SNX7	-0.0285	0.0305327	0.0648692	0.0937179	0.0545136	0.0346852	0.0343364	-0.0392043	-0.0388556	0.675624	0.783971	0.432742	0.279984	0.478801	0.602315	0.896583	0.572835	0.322007	n.s.	14.3532	14.4469	14.3817	14.4466	14.4077	14.4122	14.4195	14.29	14.4356	14.3898	14.3308	14.339	14.3691	14.4	14.4676	14.5142	14.3892	14.4373	14.4793	14.4122	14.4481	14.3795	14.4124	14.4312
sp|Q9H0X4|F234A_HUMAN	FAM234A	Protein FAM234A OS=Homo sapiens OX=9606 GN=FAM234A PE=1 SV=1	-0.0210177	0.0510541	0.0301038	0.106769	0.0900544	0.0346972	-0.0209503	-0.0167145	0.0389329	0.757301	0.586304	0.753714	0.207686	0.191145	0.586219	0.936939	0.554946	0.232438	n.s.	15.068	15.1747	15.089	15.1191	15.158	15.14	15.0212	15.1053	15.1404	14.9855	15.0993	15.119	15.1286	15.1937	15.0978	15.1613	15.2419	15.1209	15.1185	15.1288	15.11	15.1324	15.164	15.1776
sp|Q63HK5|TSH3_HUMAN	TSHZ3	Teashirt homolog 3 OS=Homo sapiens OX=9606 GN=TSHZ3 PE=1 SV=2	-0.00624146	0.0191764	0.0110066	0.0601253	0.0741912	0.0347075	-0.00816977	0.014066	0.0569432	0.929069	0.861791	0.921498	0.500765	0.248549	0.565207	0.982443	0.327744	0.299162	n.s.	15.1675	15.2277	15.1738	15.1848	15.2417	15.193	15.2004	15.2307	15.0903	15.1876	15.1613	15.1537	15.2047	15.1655	15.2087	15.2607	15.1911	15.2312	15.2112	15.1945	15.1486	15.2178	15.2846	15.2227
sp|P01906|DQA2_HUMAN	HLA-DQA2	HLA class II histocompatibility antigen, DQ alpha 2 chain OS=Homo sapiens OX=9606 GN=HLA-DQA2 PE=1 SV=2	-0.00723174	0.174442	0.355068	0.21639	0.179348	0.0347161	0.180626	-0.0370419	-0.182952	0.967551	0.361177	0.0333289	0.260826	0.248413	0.826669	0.617951	0.172805	0.0627732	n.s.	13.5694	13.7858	13.5767	13.9317	13.7488	13.7511	13.6775	13.4303	13.6222	13.6215	13.7551	13.3318	13.6559	13.7624	13.835	13.8423	13.6763	13.8389	13.983	13.9078	13.9044	13.7766	13.6379	13.8319
sp|Q5SVS4|KMCP1_HUMAN	SLC25A30	Kidney mitochondrial carrier protein 1 OS=Homo sapiens OX=9606 GN=SLC25A30 PE=1 SV=1	0.14282	0.0508116	0.12816	-0.0572658	-0.0542835	0.0347431	0.0773482	0.00298227	-0.0396228	0.0828117	0.73602	0.251145	0.71762	0.633394	0.720149	0.790044	0.696857	0.275943	n.s.	15.7763	15.719	15.6334	15.7616	15.722	15.6842	15.5466	15.7164	15.6373	15.8057	15.8034	15.7197	15.6669	15.7176	15.6683	15.6716	15.7112	15.7742	15.7609	15.7472	15.7767	15.6572	15.6449	15.8638
sp|Q13948|CASP_HUMAN	CUX1	Protein CASP OS=Homo sapiens OX=9606 GN=CUX1 PE=1 SV=2	-0.100493	0.0139189	0.0632319	0.149159	0.266846	0.0347465	0.049313	0.117688	0.103121	0.271839	0.944959	0.647216	0.270063	0.0125669	0.742615	0.898234	0.281301	0.0330647	sig	15.9012	16.0504	16.0017	16.0649	16.168	16.0156	16.0868	15.8931	16.0252	15.8797	15.8907	15.9332	16.0658	15.9889	15.9921	16.0215	15.9626	16.167	16.0446	16.1169	16.0333	16.2099	16.0957	16.1985
sp|P49959-3|MRE11_HUMAN	MRE11	Isoform 3 of Double-strand break repair protein MRE11 OS=Homo sapiens OX=9606 GN=MRE11	0.0658095	0.0428745	0.0432476	0.0118383	0.022403	0.0347734	0.000373097	0.0105647	0.044965	0.155454	0.567604	0.522457	0.909006	0.737695	0.489523	0.999429	0.374233	0.125319	n.s.	16.2915	16.3033	16.2257	16.2689	16.3139	16.2686	16.278	16.227	16.1721	16.2845	16.2874	16.3026	16.2599	16.2698	16.276	16.33	16.2854	16.2946	16.261	16.2642	16.2816	16.3378	16.3538	16.2501
sp|Q8N8Z6|DCBD1_HUMAN	DCBLD1	Discoidin, CUB and LCCL domain-containing protein 1 OS=Homo sapiens OX=9606 GN=DCBLD1 PE=1 SV=2	0.228901	0.134371	-0.00970029	-0.059728	-0.314216	0.0348014	-0.144071	-0.254488	-0.075615	0.206764	0.664599	0.979761	0.877214	0.140302	0.877768	0.835545	0.735402	0.407676	n.s.	14.5109	14.4512	14.282	14.2723	14.1967	14.4164	14.3588	14.0994	14.3879	14.4845	14.5641	14.4841	14.3966	14.3733	14.4792	14.4695	14.3129	14.5711	14.6052	13.8882	14.3235	14.223	14.3638	14.0033
sp|Q9Y2G5|OFUT2_HUMAN	POFUT2	GDP-fucose protein O-fucosyltransferase 2 OS=Homo sapiens OX=9606 GN=POFUT2 PE=1 SV=3	0.0641603	-0.00377553	-0.021346	-0.033106	-0.0509657	0.0348298	-0.0175705	-0.0178597	0.0345406	0.0560798	0.961618	0.713239	0.58825	0.222465	0.349616	0.908869	0.371282	0.126791	n.s.	15.6954	15.6623	15.6313	15.6099	15.6445	15.6275	15.6574	15.6277	15.6088	15.6471	15.6825	15.7567	15.6123	15.6501	15.6202	15.6674	15.6375	15.6821	15.5922	15.6269	15.6107	15.6064	15.676	15.6511
sp|O76080|ZFAN5_HUMAN	ZFAND5	AN1-type zinc finger protein 5 OS=Homo sapiens OX=9606 GN=ZFAND5 PE=1 SV=1	-0.144031	-0.170296	-0.0813961	0.00858049	0.00312029	0.0348449	0.0888997	-0.00546019	-0.0595151	0.104337	0.15932	0.546187	0.968685	0.983134	0.752581	0.775528	0.580439	0.119046	n.s.	14.4141	14.4226	14.5581	14.4767	14.4172	14.3878	14.5855	14.6101	14.4787	14.4917	14.3663	14.3842	14.3663	14.3926	14.4044	14.4282	14.3529	14.4868	14.5383	14.4491	14.4427	14.3548	14.5203	14.3765
sp|Q13362-4|2A5G_HUMAN	PPP2R5C	Isoform 4 of Serine/threonine-protein phosphatase 2A 56 kDa regulatory subunit gamma isoform OS=Homo sapiens OX=9606 GN=PPP2R5C	0.0136166	-0.0982706	-0.0631649	-0.0770233	-0.124242	0.0348639	0.0351058	-0.0472186	-0.0474604	0.883614	0.379309	0.569224	0.538986	0.164648	0.68616	0.914795	0.587489	0.317873	n.s.	15.5105	15.4334	15.4968	15.4337	15.3862	15.3986	15.4732	15.4947	15.5226	15.5286	15.4946	15.5082	15.2727	15.4648	15.4582	15.471	15.3708	15.4585	15.4522	15.4956	15.3533	15.3995	15.4718	15.2874
tr|J3KQJ1|J3KQJ1_HUMAN	SUMF2	Inactive C-alpha-formylglycine-generating enzyme 2 OS=Homo sapiens OX=9606 GN=SUMF2 PE=1 SV=1	0.0876687	0.130639	0.136651	0.0778377	0.0355896	0.0348673	0.00601143	-0.0422481	-0.0133922	0.13483	0.11164	0.0739779	0.405169	0.663425	0.59368	0.989386	0.860388	0.0526989	n.s.	15.0018	15.0797	14.9142	15.0508	15.0374	15.0448	14.9256	14.9346	14.8823	15.0302	15.029	14.9463	15.0075	15.059	15.0679	15.0353	15.0144	15.1893	15.0023	15.051	15.0992	15.0351	15.0413	15.0358
sp|O95405|ZFYV9_HUMAN	ZFYVE9	Zinc finger FYVE domain-containing protein 9 OS=Homo sapiens OX=9606 GN=ZFYVE9 PE=1 SV=2	-0.0491633	-0.0592194	0.0102483	0.0248266	0.0309941	0.0348828	0.0694677	0.00616747	-0.0284175	0.344991	0.439612	0.920983	0.807106	0.656672	0.526666	0.626407	0.633102	0.452433	n.s.	14.7952	14.8201	14.8444	14.8547	14.8262	14.7852	14.8376	14.8991	14.7965	14.8368	14.7664	14.7826	14.7658	14.753	14.8368	14.8751	14.7883	14.7968	14.8613	14.8121	14.8906	14.8604	14.8328	14.7855
sp|Q01804|OTUD4_HUMAN	OTUD4	OTU domain-containing protein 4 OS=Homo sapiens OX=9606 GN=OTUD4 PE=1 SV=4	0.00246893	-0.0332415	-0.0206679	-0.000779045	0.00784739	0.0349314	0.0125737	0.00862643	0.0309842	0.962988	0.604866	0.751869	0.995031	0.906349	0.395251	0.948897	0.475474	0.687622	n.s.	15.3917	15.3909	15.3892	15.3685	15.3995	15.356	15.4357	15.3474	15.3846	15.3957	15.4319	15.3475	15.3314	15.3561	15.3804	15.3602	15.4351	15.3774	15.3836	15.3415	15.3805	15.3969	15.4289	15.3728
sp|Q06830|PRDX1_HUMAN	PRDX1	Peroxiredoxin-1 OS=Homo sapiens OX=9606 GN=PRDX1 PE=1 SV=1	-0.00637213	0.00254389	0.0137434	0.0438615	0.0573269	0.0349455	0.0111995	0.0134653	0.0372114	0.883033	0.973188	0.824498	0.434187	0.168273	0.340064	0.948626	0.323836	0.0871017	n.s.	16.2956	16.3395	16.302	16.3157	16.3529	16.3045	16.3332	16.2817	16.2909	16.3122	16.2887	16.2858	16.3003	16.3031	16.3101	16.3633	16.3545	16.3006	16.3295	16.3072	16.3105	16.366	16.3701	16.3227
sp|Q8N9V3|WSDU1_HUMAN	WDSUB1	WD repeat, SAM and U-box domain-containing protein 1 OS=Homo sapiens OX=9606 GN=WDSUB1 PE=1 SV=3	0.000480042	0.0551389	0.104264	0.0896271	0.0877242	0.0349683	0.0491253	-0.00190288	-0.0160599	0.995903	0.591493	0.217336	0.36122	0.248464	0.61882	0.836621	0.844049	0.245134	n.s.	14.8999	14.9896	14.8994	15.0037	14.9877	14.9546	14.929	14.924	14.8454	14.9592	14.9435	14.7971	14.9216	15.0136	14.9286	14.9674	15.0375	14.9637	14.9632	14.974	15.0739	15.047	14.9565	14.9595
sp|Q9NX18|SDHF2_HUMAN	SDHAF2	Succinate dehydrogenase assembly factor 2, mitochondrial OS=Homo sapiens OX=9606 GN=SDHAF2 PE=1 SV=1	0.0541377	0.0535828	0.110099	0.0344571	0.119678	0.035012	0.0565158	0.0852206	0.0637168	0.596971	0.753446	0.391681	0.859927	0.290338	0.748588	0.888539	0.546097	0.330877	n.s.	16.2307	16.2652	16.1766	16.2867	16.3504	16.2302	16.1237	16.1339	16.2723	16.2301	16.2579	16.2042	16.2212	16.1726	16.2967	16.0774	16.369	16.3492	16.3051	16.2198	16.3352	16.3562	16.3632	16.3318
sp|Q9NZH0-2|GPC5B_HUMAN	GPRC5B	Isoform 2 of G-protein coupled receptor family C group 5 member B OS=Homo sapiens OX=9606 GN=GPRC5B	-0.193312	-0.118941	-0.0529614	0.109398	0.109608	0.0350269	0.0659795	0.000210515	-0.0307421	0.0992704	0.5233	0.79069	0.590043	0.474384	0.808706	0.896583	0.841553	0.507005	n.s.	13.5203	13.6297	13.7136	13.6606	13.6299	13.5946	13.8428	13.7223	13.5756	13.3851	13.6234	13.5522	13.5658	13.5154	13.7027	13.5921	13.5624	13.7344	13.6101	13.7429	13.6289	13.489	13.7517	13.6489
sp|Q8N0W3-2|FUK_HUMAN	FUK	Isoform 2 of L-fucose kinase OS=Homo sapiens OX=9606 GN=FUK	-0.0568381	0.048928	0.0890148	0.140826	0.158216	0.0350596	0.0400868	0.0173907	0.0123634	0.259805	0.537342	0.162252	0.0183341	0.00223409	0.525665	0.836621	0.85097	0.0166275	sig	13.9318	14.0727	13.9887	14.0777	14.0901	14.0376	13.9761	14.0207	13.9692	14.0074	13.8772	13.9109	14.0127	14.0481	14.0521	14.0613	14.0693	14.0874	14.0937	14.0713	14.068	14.0705	14.0279	14.1718
sp|O43809|CPSF5_HUMAN	NUDT21	Cleavage and polyadenylation specificity factor subunit 5 OS=Homo sapiens OX=9606 GN=NUDT21 PE=1 SV=1	0.0393942	0.034682	0.0259642	0.030373	0.0648937	0.0350851	-0.00871782	0.0345208	0.0783237	0.465149	0.696748	0.760344	0.761192	0.29781	0.528422	0.976385	0.13678	0.141153	n.s.	16.5598	16.5902	16.5204	16.5464	16.6247	16.5551	16.5699	16.5072	16.4842	16.546	16.5544	16.5791	16.5579	16.5304	16.5771	16.5587	16.5867	16.6252	16.5136	16.5402	16.5854	16.6957	16.6117	16.5668
sp|Q9Y6N5|SQOR_HUMAN	SQOR	Sulfide:quinone oxidoreductase, mitochondrial OS=Homo sapiens OX=9606 GN=SQOR PE=1 SV=1	0.0356256	0.10649	0.00518782	0.105959	0.0991557	0.0350949	-0.101302	-0.00680335	0.129593	0.795502	0.564135	0.98239	0.590043	0.510423	0.801975	0.807706	0.289993	0.469281	n.s.	14.2191	14.3251	14.1835	14.1887	14.3183	14.29	14.1661	14.3024	14.0819	14.1284	14.2864	14.2425	14.2651	14.2714	14.3334	14.2584	14.2806	14.4362	14.2778	14.2635	14.0247	14.2347	14.2501	14.4701
sp|Q9NYF8|BCLF1_HUMAN	BCLAF1	Bcl-2-associated transcription factor 1 OS=Homo sapiens OX=9606 GN=BCLAF1 PE=1 SV=2	0.0133353	-0.0684202	-0.0711528	-0.0466544	-0.0856354	0.0351011	-0.00273259	-0.0389809	-0.00114728	0.764487	0.155086	0.119693	0.419139	0.029896	0.36534	0.992349	0.982614	0.038122	sig	15.7156	15.6689	15.7023	15.6311	15.63	15.6338	15.7376	15.7047	15.6645	15.7192	15.7086	15.719	15.5824	15.6448	15.6743	15.6767	15.6569	15.6732	15.5893	15.6376	15.6664	15.5989	15.6501	15.6409
sp|Q09666|AHNK_HUMAN	AHNAK	Neuroblast differentiation-associated protein AHNAK OS=Homo sapiens OX=9606 GN=AHNAK PE=1 SV=2	0.0114645	0.0182601	4.59e-05	0.0419054	0.02089	0.0351097	-0.0182142	-0.0210154	0.0323086	0.782782	0.778435	0.999028	0.455553	0.665853	0.33488	0.904874	0.396213	0.028554	sig	15.7897	15.8316	15.7782	15.7782	15.8105	15.7964	15.803	15.776	15.7556	15.7904	15.8069	15.7717	15.8109	15.7871	15.7913	15.8346	15.8272	15.8328	15.7749	15.782	15.7777	15.8063	15.8348	15.7905
sp|O75379|VAMP4_HUMAN	VAMP4	Vesicle-associated membrane protein 4 OS=Homo sapiens OX=9606 GN=VAMP4 PE=1 SV=2	0.0973686	0.0729618	0.0767625	0.0107263	-0.0129043	0.0351331	0.00380069	-0.0236306	0.00770179	0.378792	0.694736	0.635263	0.966386	0.946257	0.783954	0.996869	0.958854	0.809126	n.s.	14.7694	14.7801	14.672	14.7488	14.7565	14.745	14.6385	14.5338	14.8438	14.746	14.793	14.7692	14.7049	14.722	14.8081	14.6655	14.8809	14.794	14.8174	14.6585	14.7705	14.7259	14.85	14.6936
sp|Q8WUK0|PTPM1_HUMAN	PTPMT1	Phosphatidylglycerophosphatase and protein-tyrosine phosphatase 1 OS=Homo sapiens OX=9606 GN=PTPMT1 PE=1 SV=1	0.090109	0.081072	0.144274	0.0261082	0.117847	0.0351451	0.0632018	0.0917386	0.0636819	0.209344	0.459231	0.12479	0.863386	0.163605	0.663359	0.806482	0.41452	0.0666883	n.s.	15.5291	15.5552	15.439	15.5833	15.647	15.5201	15.3288	15.4832	15.505	15.4901	15.5106	15.5867	15.5442	15.4983	15.5177	15.5123	15.5421	15.6112	15.5803	15.5832	15.5864	15.6037	15.5789	15.7583
tr|A0A0J9YXJ0|A0A0J9YXJ0_HUMAN	CELF2	CUGBP Elav-like family member 2 OS=Homo sapiens OX=9606 GN=CELF2 PE=1 SV=1	0.0786432	0.0603014	0.0376853	0.0168056	0.0343483	0.0351474	-0.0226161	0.0175427	0.0753063	0.010423	0.173868	0.416986	0.805513	0.415287	0.309509	0.868084	0.0180881	0.0127914	sig	17.1559	17.1727	17.0773	17.115	17.1903	17.1376	17.0445	17.1187	17.0687	17.1189	17.1978	17.1511	17.1632	17.1022	17.1474	17.1675	17.1893	17.1614	17.0936	17.1162	17.1352	17.1986	17.1856	17.1867
sp|Q99700|ATX2_HUMAN	ATXN2	Ataxin-2 OS=Homo sapiens OX=9606 GN=ATXN2 PE=1 SV=2	-0.00749716	0.0165391	0.00385528	0.0591944	0.0428133	0.0351582	-0.0126838	-0.0163812	0.0314608	0.857972	0.793874	0.960693	0.240074	0.304739	0.319605	0.936133	0.395534	0.249283	n.s.	15.0757	15.1349	15.0832	15.0871	15.1186	15.0998	15.0841	15.0409	15.1247	15.1022	15.062	15.0631	15.0963	15.0935	15.1095	15.1376	15.1606	15.1066	15.0456	15.0817	15.134	15.1108	15.1246	15.1202
sp|Q9Y6M9|NDUB9_HUMAN	NDUFB9	NADH dehydrogenase [ubiquinone] 1 beta subcomplex subunit 9 OS=Homo sapiens OX=9606 GN=NDUFB9 PE=1 SV=3	0.12523	0.137748	0.193901	0.0477186	-0.0539846	0.0352001	0.0561521	-0.101703	-0.122655	0.152227	0.279102	0.0897232	0.785864	0.656868	0.732323	0.876286	0.180681	0.122859	n.s.	16.7256	16.7733	16.6004	16.7943	16.6716	16.7381	16.4868	16.6732	16.6412	16.6566	16.7159	16.8043	16.7772	16.69	16.7472	16.7771	16.788	16.7549	16.8306	16.7679	16.7843	16.6715	16.5493	16.7941
sp|Q8N0X7|SPART_HUMAN	SPART	Spartin OS=Homo sapiens OX=9606 GN=SPART PE=1 SV=1	0.0190184	-0.0461827	-0.0484977	-0.0300005	-0.057078	0.0352006	-0.00231502	-0.0270775	0.0104381	0.664774	0.431894	0.363957	0.673794	0.219041	0.388983	0.994853	0.835142	0.175395	n.s.	16.661	16.631	16.642	16.5935	16.604	16.5958	16.6819	16.6528	16.5914	16.6443	16.6569	16.682	16.5657	16.6232	16.5986	16.6558	16.6002	16.637	16.5983	16.6249	16.5573	16.5754	16.633	16.6035
sp|O75689-2|ADAP1_HUMAN	ADAP1	Isoform 2 of Arf-GAP with dual PH domain-containing protein 1 OS=Homo sapiens OX=9606 GN=ADAP1	-0.103416	0.0503295	-0.020097	0.18898	0.0727538	0.0352343	-0.0704265	-0.116226	-0.0105652	0.0854464	0.630283	0.863845	0.0157657	0.340158	0.612681	0.710329	0.897686	0.0171077	sig	15.6667	15.8557	15.7701	15.75	15.7395	15.8205	15.784	15.7376	15.7888	15.6389	15.7325	15.6288	15.7712	15.8715	15.8187	15.89	15.8914	15.7857	15.7534	15.7418	15.755	15.6833	15.7959	15.7392
tr|A0A2R8YEP4|A0A2R8YEP4_HUMAN	BLVRB	Flavin reductase (NADPH) OS=Homo sapiens OX=9606 GN=BLVRB PE=1 SV=1	0.0183583	0.0408275	0.0772375	0.057714	0.11935	0.0352447	0.03641	0.0616363	0.060471	0.729398	0.581119	0.205759	0.429134	0.0268567	0.474023	0.836621	0.205798	0.0316173	sig	15.5534	15.6111	15.535	15.6122	15.6727	15.5758	15.5669	15.5192	15.5189	15.5896	15.49	15.5804	15.5564	15.5926	15.5785	15.5682	15.634	15.631	15.6065	15.5992	15.6311	15.7001	15.7138	15.6042
tr|B1AKR6|B1AKR6_HUMAN	DYNLRB1	Dynein light chain roadblock-type 1 OS=Homo sapiens OX=9606 GN=DYNLRB1 PE=1 SV=1	-0.0765588	-0.0407419	0.115797	0.071075	0.143261	0.0352581	0.156539	0.0721865	-0.0490943	0.494297	0.838909	0.430716	0.722987	0.258893	0.778139	0.578407	0.701111	0.267205	n.s.	15.3754	15.4465	15.452	15.5678	15.5187	15.4112	15.5118	15.3898	15.4544	15.4289	15.2771	15.4203	15.3006	15.5203	15.4129	15.5527	15.2851	15.5018	15.5409	15.6546	15.5078	15.5641	15.5103	15.4816
sp|P25054|APC_HUMAN	APC	Adenomatous polyposis coli protein OS=Homo sapiens OX=9606 GN=APC PE=1 SV=2	0.0171819	-0.065863	-0.0721337	-0.047785	-0.0962817	0.0352599	-0.00627066	-0.0484967	-0.00696619	0.710712	0.257111	0.178836	0.461608	0.0420246	0.40775	0.9803	0.895203	0.0629564	n.s.	15.1837	15.1359	15.1665	15.0943	15.0874	15.1006	15.1936	15.17	15.1359	15.1898	15.1657	15.1955	15.1496	15.1298	15.0224	15.0962	15.1437	15.1677	15.0885	15.1089	15.0856	15.1201	15.0756	15.0665
sp|Q9Y478|AAKB1_HUMAN	PRKAB1	5'-AMP-activated protein kinase subunit beta-1 OS=Homo sapiens OX=9606 GN=PRKAB1 PE=1 SV=4	-0.101781	-0.0185695	0.0454374	0.118585	0.0891023	0.0353735	0.0640069	-0.0294826	-0.058116	0.117708	0.889768	0.653842	0.220585	0.262148	0.628496	0.775392	0.417922	0.224134	n.s.	15.355	15.4736	15.4568	15.5023	15.4441	15.4382	15.5037	15.4389	15.4279	15.402	15.3409	15.3223	15.3132	15.5179	15.4836	15.476	15.5211	15.4238	15.5001	15.5238	15.4828	15.3682	15.4975	15.4668
sp|Q1ED39|KNOP1_HUMAN	KNOP1	Lysine-rich nucleolar protein 1 OS=Homo sapiens OX=9606 GN=KNOP1 PE=1 SV=1	0.138835	-0.00748048	-0.093893	-0.110937	-0.172932	0.0353793	-0.0864126	-0.0619958	0.0597961	0.00708765	0.948077	0.163382	0.11716	0.00501583	0.522088	0.517757	0.264892	0.00417516	sig	15.4	15.2891	15.2612	15.1673	15.2271	15.2537	15.2925	15.2705	15.2206	15.3765	15.4407	15.3829	15.3065	15.2088	15.2458	15.2709	15.2394	15.357	15.1449	15.1288	15.2282	15.2471	15.2104	15.2238
sp|Q6NUQ1|RINT1_HUMAN	RINT1	RAD50-interacting protein 1 OS=Homo sapiens OX=9606 GN=RINT1 PE=1 SV=1	0.0144595	-0.0514708	-0.0502946	-0.0305224	-0.047613	0.0354079	0.00117621	-0.0170906	0.0171411	0.805266	0.502219	0.470909	0.748074	0.448297	0.50552	0.996869	0.783638	0.513409	n.s.	15.4211	15.3905	15.4066	15.3563	15.3734	15.3551	15.387	15.4633	15.3695	15.4369	15.4127	15.4136	15.3403	15.3628	15.3623	15.4337	15.3543	15.3836	15.4434	15.3254	15.3001	15.3429	15.3455	15.4319
sp|Q8TEJ3|SH3R3_HUMAN	SH3RF3	E3 ubiquitin-protein ligase SH3RF3 OS=Homo sapiens OX=9606 GN=SH3RF3 PE=1 SV=2	-0.0622198	-0.0898813	-0.0357027	0.00778592	0.0223076	0.0354474	0.0541786	0.0145217	-0.00420954	0.198172	0.164045	0.632307	0.946182	0.756473	0.506605	0.719133	0.951343	0.368423	n.s.	15.4662	15.474	15.5284	15.4927	15.4885	15.4385	15.5696	15.5676	15.448	15.5139	15.4251	15.4596	15.4461	15.4356	15.4338	15.4763	15.5128	15.4328	15.4439	15.5085	15.5257	15.4945	15.5221	15.4488
sp|Q8IWW6|RHG12_HUMAN	ARHGAP12	Rho GTPase-activating protein 12 OS=Homo sapiens OX=9606 GN=ARHGAP12 PE=1 SV=1	-0.0497028	-0.0857897	-0.0908854	-0.000628998	-0.0321985	0.0354579	-0.00509564	-0.0315695	0.00898406	0.285219	0.153089	0.107939	0.996332	0.606645	0.476126	0.989386	0.883576	0.139149	n.s.	15.2657	15.2651	15.3154	15.2245	15.2335	15.2296	15.344	15.3396	15.2626	15.2615	15.2882	15.2473	15.1889	15.2271	15.2727	15.2754	15.2991	15.2207	15.238	15.1719	15.2636	15.2363	15.2475	15.2166
sp|O95881|TXD12_HUMAN	TXNDC12	Thioredoxin domain-containing protein 12 OS=Homo sapiens OX=9606 GN=TXNDC12 PE=1 SV=1	0.0855503	0.0605951	-0.00828994	0.0105586	-0.0225059	0.0355139	-0.0688851	-0.0330646	0.0713344	0.0555164	0.384545	0.931948	0.920807	0.745464	0.493571	0.58284	0.135586	0.0820168	n.s.	16.0315	16.0421	15.946	15.9377	16.009	16.0066	15.9277	15.9287	15.9815	16.0255	16.0478	16.0213	16.0639	15.9727	15.9831	15.9826	16.0898	16.0539	15.9084	15.9687	15.936	16.0682	15.9592	15.9997
sp|Q969U7|PSMG2_HUMAN	PSMG2	Proteasome assembly chaperone 2 OS=Homo sapiens OX=9606 GN=PSMG2 PE=1 SV=1	-0.0477974	-0.0136165	0.0554548	0.0697107	0.114079	0.0355298	0.0690714	0.0443685	0.0108269	0.416875	0.90687	0.491757	0.437247	0.0829389	0.565569	0.672689	0.883286	0.206444	n.s.	15.3799	15.4496	15.4277	15.4832	15.494	15.4141	15.4252	15.4679	15.3901	15.3538	15.4508	15.3351	15.3886	15.418	15.4357	15.4937	15.5026	15.3525	15.5301	15.4435	15.4759	15.5162	15.4516	15.5142
sp|P51665|PSMD7_HUMAN	PSMD7	26S proteasome non-ATPase regulatory subunit 7 OS=Homo sapiens OX=9606 GN=PSMD7 PE=1 SV=2	0.0224272	-0.0499456	-0.0518159	-0.0368406	0.0295631	0.0355322	-0.00187032	0.0664037	0.103806	0.579472	0.338531	0.282594	0.541313	0.543146	0.349385	0.995937	0.0019263	0.00969675	sig	16.2114	16.1746	16.189	16.1372	16.241	16.139	16.1588	16.2149	16.1931	16.2203	16.2267	16.1873	16.1324	16.1382	16.1465	16.1981	16.1885	16.137	16.1097	16.1851	16.1167	16.2546	16.2356	16.2326
sp|O75132|ZBED4_HUMAN	ZBED4	Zinc finger BED domain-containing protein 4 OS=Homo sapiens OX=9606 GN=ZBED4 PE=1 SV=2	-0.111378	-0.087009	-0.106302	0.0599192	0.0206783	0.0355504	-0.0192931	-0.0392409	0.0156026	0.0296543	0.257869	0.119968	0.510246	0.805372	0.560845	0.942759	0.829583	0.150554	n.s.	15.06	15.1199	15.1714	15.0651	15.0807	15.0844	15.0762	15.2233	15.2147	15.0651	15.0449	15.07	15.0666	15.0661	15.1204	15.0539	15.1357	15.1701	15.104	15.0366	15.0546	15.0611	15.1001	15.0808
sp|Q15067-2|ACOX1_HUMAN	ACOX1	Isoform 2 of Peroxisomal acyl-coenzyme A oxidase 1 OS=Homo sapiens OX=9606 GN=ACOX1	0.0306797	0.000972783	-0.0111903	0.00590547	-0.00838518	0.0356123	-0.0121631	-0.0142907	0.0334847	0.613146	0.993121	0.920666	0.96469	0.930064	0.552125	0.965468	0.598304	0.793462	n.s.	16.2106	16.2165	16.1799	16.1687	16.2022	16.1809	16.1573	16.2157	16.1668	16.1533	16.253	16.2256	16.1718	16.2039	16.167	16.2933	16.1217	16.2345	16.1971	16.153	16.1562	16.2174	16.171	16.2182
sp|Q3MHD2|LSM12_HUMAN	LSM12	Protein LSM12 homolog OS=Homo sapiens OX=9606 GN=LSM12 PE=1 SV=2	-0.0008308	-0.0894873	-0.0648255	-0.053026	-0.0420796	0.0356305	0.0246618	0.0109464	0.0219151	0.99303	0.279633	0.417384	0.588669	0.583171	0.572029	0.923199	0.759875	0.372873	n.s.	15.6384	15.5854	15.6392	15.5744	15.5963	15.5497	15.7047	15.6319	15.5811	15.6596	15.6352	15.6204	15.4648	15.6032	15.5812	15.6654	15.5211	15.5697	15.573	15.5705	15.5797	15.5631	15.6398	15.586
sp|Q96PU8|QKI_HUMAN	QKI	Protein quaking OS=Homo sapiens OX=9606 GN=QKI PE=1 SV=1	-0.0129943	0.00603165	0.0226751	0.0547052	0.0339011	0.0356793	0.0166435	-0.020804	-0.00176824	0.761676	0.939336	0.690034	0.292506	0.457195	0.334574	0.915677	0.972219	0.304132	n.s.	15.2893	15.344	15.3023	15.325	15.3232	15.3083	15.2886	15.2928	15.3255	15.2412	15.3359	15.2909	15.288	15.3058	15.3313	15.3384	15.3361	15.3575	15.3291	15.329	15.3169	15.3339	15.3463	15.2894
sp|P11216|PYGB_HUMAN	PYGB	Glycogen phosphorylase, brain form OS=Homo sapiens OX=9606 GN=PYGB PE=1 SV=5	0.00234695	-0.0282503	-0.0515434	0.00508677	-0.0131236	0.0356841	-0.0232931	-0.0182104	0.0407668	0.962911	0.660197	0.312011	0.955719	0.818681	0.3648	0.885752	0.310509	0.395697	n.s.	15.094	15.0991	15.0916	15.0401	15.0809	15.0634	15.1012	15.0803	15.0933	15.1491	15.0613	15.0716	15.0804	15.0502	15.0595	15.118	15.0549	15.1243	15.0117	15.0859	15.0226	15.0446	15.1162	15.0818
sp|P78563-5|RED1_HUMAN	ADARB1	Isoform 5 of Double-stranded RNA-specific editase 1 OS=Homo sapiens OX=9606 GN=ADARB1	0.0488151	0.0490063	0.0612582	0.0359073	0.0115703	0.0357162	0.0122519	-0.0243371	-0.000872865	0.286743	0.481503	0.316582	0.659831	0.876152	0.459546	0.954813	0.988555	0.208463	n.s.	15.9477	15.9836	15.8989	15.9601	15.9593	15.9479	15.9052	15.8747	15.9167	15.9392	15.8978	16.0061	15.9177	15.9473	15.9786	15.9705	15.9866	15.9938	15.9835	15.9858	15.9111	15.9323	15.9814	15.9641
sp|Q9NRY4|RHG35_HUMAN	ARHGAP35	Rho GTPase-activating protein 35 OS=Homo sapiens OX=9606 GN=ARHGAP35 PE=1 SV=3	-0.00655481	-0.00446988	-0.0229124	0.0378195	0.0319063	0.0357346	-0.0184425	-0.00591321	0.0482639	0.867135	0.951477	0.629435	0.443521	0.416051	0.259329	0.89521	0.121113	0.138634	n.s.	14.7396	14.7775	14.7462	14.7233	14.7716	14.7417	14.7587	14.7632	14.7166	14.7307	14.743	14.7452	14.7121	14.7348	14.7783	14.8006	14.7742	14.7576	14.7013	14.7279	14.7406	14.7555	14.7893	14.7699
sp|Q5JTC6|AMER1_HUMAN	AMER1	APC membrane recruitment protein 1 OS=Homo sapiens OX=9606 GN=AMER1 PE=1 SV=2	0.00740734	-0.0424004	-0.0683718	-0.0140479	0.00868565	0.0357599	-0.0259713	0.0227335	0.0844647	0.957247	0.832639	0.675251	0.955719	0.961897	0.774478	0.959527	0.464899	0.904614	n.s.	14.5163	14.5022	14.5089	14.4405	14.525	14.4665	14.5437	14.5111	14.4718	14.4412	14.6111	14.4965	14.37	14.5785	14.4508	14.4413	14.5511	14.5143	14.2905	14.6402	14.3908	14.4694	14.5951	14.5103
sp|Q9H8Y5|ANKZ1_HUMAN	ANKZF1	Ankyrin repeat and zinc finger domain-containing protein 1 OS=Homo sapiens OX=9606 GN=ANKZF1 PE=1 SV=1	-0.0344816	0.0495874	0.0689445	0.119871	0.110928	0.0358017	0.0193572	-0.00894313	0.00750141	0.418114	0.419786	0.203666	0.0316711	0.0205155	0.404636	0.912489	0.887872	0.00363383	sig	16.3529	16.4728	16.3874	16.4563	16.4638	16.437	16.4096	16.389	16.3636	16.3749	16.3383	16.3455	16.4312	16.4752	16.4045	16.506	16.4352	16.4771	16.4392	16.4847	16.4452	16.4595	16.4839	16.4482
sp|Q9NWZ3|IRAK4_HUMAN	IRAK4	Interleukin-1 receptor-associated kinase 4 OS=Homo sapiens OX=9606 GN=IRAK4 PE=1 SV=1	0.00854455	0.0555198	0.0488243	0.0828112	0.0591512	0.0358359	-0.00669553	-0.0236599	0.0188715	0.911774	0.578511	0.595561	0.395034	0.456035	0.602482	0.989386	0.813688	0.350937	n.s.	15.018	15.1008	15.0095	15.0583	15.0772	15.065	15.0301	14.9853	15.013	14.9902	15.0313	15.0325	15.09	15.0289	15.0761	15.0504	15.1477	15.1044	15.0098	15.1107	15.0545	15.1019	15.1535	14.9761
sp|Q6P1X5|TAF2_HUMAN	TAF2	Transcription initiation factor TFIID subunit 2 OS=Homo sapiens OX=9606 GN=TAF2 PE=1 SV=3	-0.0374046	-0.042707	-0.0464126	0.0305337	0.0446367	0.0358361	-0.00370559	0.014103	0.0536447	0.397915	0.522666	0.435388	0.700376	0.402732	0.425953	0.990382	0.227662	0.469791	n.s.	15.7796	15.8102	15.817	15.7706	15.8243	15.7743	15.765	15.859	15.8271	15.7805	15.8017	15.7567	15.7509	15.7913	15.7807	15.8297	15.7661	15.8348	15.8363	15.7487	15.7269	15.8276	15.7903	15.855
sp|Q00688|FKBP3_HUMAN	FKBP3	Peptidyl-prolyl cis-trans isomerase FKBP3 OS=Homo sapiens OX=9606 GN=FKBP3 PE=1 SV=1	-0.00718261	0.0242803	0.0306593	0.0673618	0.0860636	0.0358989	0.00637906	0.0187018	0.0482216	0.890246	0.754842	0.632471	0.291492	0.0819197	0.4236	0.981589	0.284439	0.13729	n.s.	16.5426	16.61	16.5498	16.5805	16.6287	16.5741	16.6072	16.5109	16.5313	16.5373	16.5481	16.5425	16.5722	16.5865	16.5636	16.6622	16.5902	16.5776	16.5871	16.5801	16.5742	16.6706	16.6494	16.566
sp|P36542|ATPG_HUMAN	ATP5F1C	ATP synthase subunit gamma, mitochondrial OS=Homo sapiens OX=9606 GN=ATP5F1C PE=1 SV=1	0.130664	0.0758953	0.0692116	-0.018843	-0.000720506	0.0359256	-0.00668369	0.0181225	0.0607318	0.0439879	0.449348	0.4561	0.892573	0.994489	0.623511	0.989386	0.395534	0.203937	n.s.	15.5549	15.5361	15.4242	15.4935	15.5542	15.5001	15.3327	15.4365	15.5035	15.536	15.5836	15.5451	15.4975	15.5458	15.4571	15.47	15.5879	15.5502	15.4863	15.4843	15.5098	15.5555	15.4658	15.6413
sp|Q86SF2|GALT7_HUMAN	GALNT7	N-acetylgalactosaminyltransferase 7 OS=Homo sapiens OX=9606 GN=GALNT7 PE=1 SV=1	0.0422045	-0.0163601	0.0133735	-0.022627	-0.0176443	0.0359376	0.0297336	0.00498274	0.0111868	0.265968	0.816713	0.842476	0.757388	0.741994	0.359424	0.836621	0.816859	0.348271	n.s.	16.6172	16.5946	16.575	16.5884	16.5995	16.5586	16.5858	16.5737	16.5654	16.5991	16.6119	16.6405	16.5342	16.5639	16.5778	16.5904	16.5506	16.6426	16.603	16.5748	16.5872	16.5796	16.6474	16.5716
tr|A0A087WZV0|A0A087WZV0_HUMAN	PPIP5K2	Inositol hexakisphosphate and diphosphoinositol-pentakisphosphate kinase OS=Homo sapiens OX=9606 GN=PPIP5K2 PE=1 SV=1	-0.0471884	-0.0299125	-0.0241349	0.0532163	0.0860816	0.0359404	0.00577754	0.0328654	0.0630282	0.332511	0.724267	0.760439	0.494271	0.121345	0.481854	0.988025	0.202667	0.240974	n.s.	15.433	15.4862	15.4802	15.4561	15.5191	15.4503	15.5148	15.5025	15.4233	15.4053	15.4182	15.4755	15.3961	15.4786	15.4762	15.516	15.46	15.4827	15.4696	15.4286	15.4699	15.5339	15.5506	15.4728
sp|Q13485|SMAD4_HUMAN	SMAD4	Mothers against decapentaplegic homolog 4 OS=Homo sapiens OX=9606 GN=SMAD4 PE=1 SV=1	0.0190099	-0.0452041	-0.0146084	-0.028242	-0.0437558	0.035972	0.0305958	-0.0155139	-0.0101376	0.778967	0.637633	0.895871	0.804931	0.566901	0.565377	0.899786	0.892412	0.818949	n.s.	15.4236	15.3954	15.4046	15.39	15.3799	15.3594	15.4333	15.4176	15.3629	15.377	15.3995	15.4944	15.2896	15.3863	15.4023	15.4158	15.4197	15.3507	15.3558	15.3874	15.4268	15.3669	15.4654	15.3073
sp|O14787|TNPO2_HUMAN	TNPO2	Transportin-2 OS=Homo sapiens OX=9606 GN=TNPO2 PE=1 SV=3	-0.0185346	-0.0137508	-0.00208375	0.0407575	0.0987671	0.0359737	0.0116671	0.0580095	0.0823162	0.683061	0.862824	0.980211	0.539403	0.0353809	0.394441	0.949662	0.0453657	0.0868677	n.s.	16.3662	16.407	16.3848	16.3827	16.465	16.371	16.3685	16.405	16.3808	16.3903	16.3187	16.3897	16.3742	16.4043	16.3346	16.4246	16.3537	16.4428	16.4179	16.3939	16.3363	16.4437	16.4769	16.4745
sp|Q86UK7|ZN598_HUMAN	ZNF598	E3 ubiquitin-protein ligase ZNF598 OS=Homo sapiens OX=9606 GN=ZNF598 PE=1 SV=1	0.0192481	-0.0311809	-0.0234176	-0.0144354	-0.0211069	0.0359936	0.0077633	-0.00667152	0.0215588	0.567673	0.512867	0.609195	0.819484	0.609976	0.241273	0.959193	0.535201	0.32908	n.s.	15.1685	15.1541	15.1492	15.1258	15.1474	15.1181	15.1516	15.1758	15.1204	15.1912	15.1622	15.152	15.1394	15.1035	15.1113	15.1266	15.1636	15.172	15.1418	15.1596	15.0761	15.1367	15.1533	15.1522
sp|Q96MT3|PRIC1_HUMAN	PRICKLE1	Prickle-like protein 1 OS=Homo sapiens OX=9606 GN=PRICKLE1 PE=1 SV=2	0.0301533	0.0411871	-0.0525562	0.0470881	-0.0238135	0.0360543	-0.0937433	-0.0709017	0.058896	0.856446	0.882432	0.825677	0.868957	0.916699	0.828203	0.857472	0.722962	0.915533	n.s.	13.4765	13.5236	13.4464	13.3938	13.4527	13.4876	13.3565	13.2761	13.7065	13.5587	13.3431	13.5278	13.6193	13.478	13.3653	13.6098	13.3748	13.5862	13.3622	13.333	13.4862	13.3536	13.4644	13.5401
sp|Q86WG5|MTMRD_HUMAN	SBF2	Myotubularin-related protein 13 OS=Homo sapiens OX=9606 GN=SBF2 PE=1 SV=1	0.022605	0.044963	0.0853725	0.0584611	0.0701281	0.0361032	0.0404095	0.011667	0.00736068	0.673214	0.55225	0.174551	0.438563	0.21514	0.478378	0.821447	0.904361	0.18321	n.s.	15.2286	15.2871	15.206	15.2914	15.2987	15.251	15.169	15.2016	15.2475	15.2894	15.1509	15.2456	15.2267	15.2488	15.2774	15.2936	15.2942	15.2734	15.3537	15.2741	15.2464	15.2582	15.3302	15.3078
sp|Q9HAZ1|CLK4_HUMAN	CLK4	Dual specificity protein kinase CLK4 OS=Homo sapiens OX=9606 GN=CLK4 PE=1 SV=1	-0.187077	0.0574779	-0.0484587	0.280665	0.102901	0.0361101	-0.105937	-0.177764	-0.0357172	0.494297	0.914966	0.924461	0.509696	0.785464	0.91182	0.92392	0.915122	0.856941	n.s.	12.3559	12.6366	12.543	12.4945	12.4588	12.6005	12.3227	12.6689	12.6374	12.6296	12.4845	11.9536	12.941	12.3375	12.5229	12.6344	12.6396	12.6357	12.5779	12.2206	12.685	12.6229	12.0348	12.7188
sp|Q15257|PTPA_HUMAN	PTPA	Serine/threonine-protein phosphatase 2A activator OS=Homo sapiens OX=9606 GN=PTPA PE=1 SV=3	0.0616804	0.0258339	-0.0271197	0.000350657	0.0706275	0.0361972	-0.0529535	0.0702769	0.159428	0.216157	0.784169	0.74794	0.997684	0.232077	0.50947	0.74451	0.000576884	0.00337928	sig	14.6643	14.6647	14.6026	14.5755	14.735	14.6285	14.5825	14.6557	14.5697	14.685	14.672	14.6359	14.6365	14.6542	14.5948	14.6848	14.6472	14.662	14.5832	14.5816	14.5618	14.6885	14.7494	14.767
sp|Q9NZB8|MOCS1_HUMAN	MOCS1	Molybdenum cofactor biosynthesis protein 1 OS=Homo sapiens OX=9606 GN=MOCS1 PE=1 SV=3	-0.015526	-0.00575388	0.0104973	0.0460227	-0.0499037	0.0362506	0.0162512	-0.0959264	-0.075927	0.882737	0.9754	0.955639	0.786617	0.672587	0.714632	0.973366	0.415245	0.840971	n.s.	14.9937	15.0397	15.0092	15.0197	14.9438	15.0034	14.8678	15.0457	15.1142	14.924	14.954	15.1031	15.1086	15.0108	14.8909	14.9929	15.0542	15.072	15.0149	15.0501	14.9941	15.01	14.9182	14.9031
sp|Q9BZM4|ULBP3_HUMAN	ULBP3	UL16-binding protein 3 OS=Homo sapiens OX=9606 GN=ULBP3 PE=1 SV=1	-0.00449763	-0.00207767	0.012089	0.0387149	0.000768708	0.0362949	0.0141667	-0.0379461	-0.015818	0.937521	0.983201	0.890208	0.624348	0.992137	0.451352	0.949662	0.782781	0.785181	n.s.	16.594	16.6327	16.5985	16.6106	16.5947	16.5964	16.6324	16.6062	16.5568	16.5618	16.584	16.6361	16.5616	16.6007	16.6269	16.6471	16.6063	16.6447	16.5978	16.6246	16.6092	16.5334	16.6101	16.6407
sp|P34932|HSP74_HUMAN	HSPA4	Heat shock 70 kDa protein 4 OS=Homo sapiens OX=9606 GN=HSPA4 PE=1 SV=4	0.0225936	-0.0066528	-0.0227973	0.00705877	0.0200731	0.0363052	-0.0161445	0.0130143	0.065464	0.451439	0.911202	0.588508	0.911561	0.60133	0.209666	0.896583	0.0258533	0.00817164	sig	15.886	15.8931	15.8634	15.8406	15.9061	15.8568	15.8973	15.8536	15.8394	15.892	15.8754	15.8906	15.8546	15.8593	15.8564	15.9001	15.8984	15.8807	15.827	15.8547	15.8402	15.9178	15.909	15.8915
sp|Q9Y2T2|AP3M1_HUMAN	AP3M1	AP-3 complex subunit mu-1 OS=Homo sapiens OX=9606 GN=AP3M1 PE=1 SV=1	0.00543438	-0.0554732	-0.024166	-0.0245632	-0.0252108	0.0363444	0.0313072	-0.000647552	0.00438963	0.928996	0.432978	0.761431	0.796416	0.708523	0.477342	0.870125	0.947617	0.407441	n.s.	14.5578	14.5333	14.5524	14.5282	14.5326	14.4969	14.5758	14.5555	14.5259	14.5957	14.5396	14.5383	14.5173	14.502	14.4715	14.6036	14.4975	14.4987	14.5453	14.5377	14.5018	14.5395	14.5326	14.5258
sp|Q86SQ7|SDCG8_HUMAN	SDCCAG8	Serologically defined colon cancer antigen 8 OS=Homo sapiens OX=9606 GN=SDCCAG8 PE=1 SV=1	0.00526122	-0.024309	0.0165872	0.00679075	0.0345311	0.036361	0.0408962	0.0277404	0.0232052	0.968815	0.90367	0.93211	0.977326	0.81502	0.751764	0.923778	0.853805	0.957494	n.s.	14.6855	14.6923	14.6803	14.6968	14.7201	14.656	14.6413	14.5885	14.811	14.7664	14.6486	14.6416	14.6678	14.6375	14.6625	14.6803	14.7107	14.6859	14.6497	14.7741	14.6667	14.6239	14.6857	14.8506
sp|P55786|PSA_HUMAN	NPEPPS	Puromycin-sensitive aminopeptidase OS=Homo sapiens OX=9606 GN=NPEPPS PE=1 SV=2	-0.0105336	0.00497992	0.0192804	0.0519694	0.0666491	0.0364559	0.0143005	0.0146797	0.036835	0.80374	0.951477	0.743073	0.34325	0.108753	0.321926	0.926904	0.33378	0.0528514	n.s.	16.1384	16.1904	16.149	16.1683	16.2051	16.154	16.1576	16.1811	16.1083	16.141	16.134	16.1404	16.1601	16.156	16.1458	16.211	16.1868	16.1734	16.1733	16.1757	16.1558	16.2401	16.2022	16.173
sp|P31948-2|STIP1_HUMAN	STIP1	Isoform 2 of Stress-induced-phosphoprotein 1 OS=Homo sapiens OX=9606 GN=STIP1	0.0106612	-0.0452122	-0.064505	-0.0193762	-0.0228477	0.0364972	-0.0192928	-0.00347147	0.0523185	0.795474	0.374694	0.158943	0.773463	0.626186	0.305595	0.896583	0.141041	0.0146311	sig	16.5673	16.548	16.5567	16.4922	16.5445	16.5115	16.5869	16.554	16.5291	16.5749	16.5669	16.5602	16.4921	16.5212	16.521	16.5484	16.574	16.5215	16.4799	16.4951	16.5015	16.5438	16.5657	16.5239
sp|Q3KQV9|UAP1L_HUMAN	UAP1L1	UDP-N-acetylhexosamine pyrophosphorylase-like protein 1 OS=Homo sapiens OX=9606 GN=UAP1L1 PE=1 SV=2	-0.0611606	0.00574202	0.0373597	0.103407	0.100755	0.0365041	0.0316177	-0.00265138	0.00223504	0.334472	0.965342	0.705806	0.260826	0.16759	0.592254	0.906078	0.978896	0.249823	n.s.	15.0237	15.1271	15.0849	15.1222	15.1245	15.0906	15.1429	15.0631	15.0486	15.1333	14.9991	14.9387	15.0842	15.1252	15.0625	15.0893	15.1628	15.1292	15.1167	15.1299	15.12	15.1154	15.1504	15.1076
sp|Q8IXM2-2|BAP18_HUMAN	BAP18	Isoform 2 of Chromatin complexes subunit BAP18 OS=Homo sapiens OX=9606 GN=BAP18	0.0913203	0.137911	0.199534	0.0830969	0.0901904	0.0365065	0.0616237	0.00709353	-0.0180236	0.239961	0.201719	0.0450533	0.515487	0.34301	0.676407	0.833991	0.856458	0.0078765	sig	17.6788	17.7618	17.5874	17.787	17.7689	17.7253	17.6507	17.557	17.5546	17.6505	17.7327	17.653	17.6582	17.7633	17.7545	17.7464	17.8044	17.7348	17.7575	17.8083	17.7951	17.8214	17.7688	17.7166
sp|O75494-5|SRS10_HUMAN	SRSF10	Isoform 5 of Serine/arginine-rich splicing factor 10 OS=Homo sapiens OX=9606 GN=SRSF10	0.0450235	0.0194668	0.0306021	0.0109912	0.0174932	0.0365479	0.0111353	0.00650203	0.0319146	0.144248	0.739486	0.505034	0.873479	0.699114	0.258255	0.942759	0.351292	0.0980581	n.s.	16.0006	16.0116	15.9556	15.9862	16.0181	15.975	15.938	15.989	15.9397	15.9913	15.9953	16.0152	15.9914	15.9794	15.9544	15.9691	16.017	16.0487	15.9704	15.9877	16.0004	16.031	16.0085	16.0147
sp|Q13825|AUHM_HUMAN	AUH	Methylglutaconyl-CoA hydratase, mitochondrial OS=Homo sapiens OX=9606 GN=AUH PE=1 SV=1	0.0660397	0.0410751	0.0768999	0.0116364	-0.0330214	0.036601	0.0358248	-0.0446578	-0.0438816	0.314042	0.719066	0.387436	0.938413	0.71724	0.607589	0.896583	0.547766	0.625739	n.s.	15.0938	15.1055	15.0278	15.1047	15.0608	15.0689	14.9193	15.0668	15.0974	15.0466	15.1477	15.0872	15.031	15.0978	15.0779	15.1572	15.1164	15.0428	15.1387	15.0706	15.1049	15.0711	14.9973	15.1141
sp|Q8NB90|AFG2H_HUMAN	SPATA5	ATPase family protein 2 homolog OS=Homo sapiens OX=9606 GN=SPATA5 PE=1 SV=3	-0.00954244	-0.0293196	-0.00123725	0.016827	0.0114589	0.0366042	0.0280824	-0.00536807	0.00315375	0.849303	0.675064	0.986588	0.841648	0.861997	0.394409	0.859882	0.956695	0.794364	n.s.	16.2839	16.3007	16.2934	16.2922	16.2953	16.2641	16.3248	16.278	16.2774	16.2713	16.3078	16.2724	16.254	16.2746	16.2637	16.2747	16.3313	16.296	16.2791	16.271	16.3264	16.3166	16.3361	16.2333
sp|Q9UNN5|FAF1_HUMAN	FAF1	FAS-associated factor 1 OS=Homo sapiens OX=9606 GN=FAF1 PE=1 SV=2	0.00308092	-0.000728819	0.0431084	0.0328088	0.0213771	0.0366186	0.0438372	-0.0114318	-0.0186504	0.947842	0.992311	0.394931	0.60422	0.67312	0.336681	0.687019	0.672033	0.460557	n.s.	16.5297	16.5625	16.5266	16.5697	16.551	16.5259	16.5685	16.4982	16.513	16.5544	16.4955	16.5391	16.5175	16.5553	16.5048	16.5689	16.561	16.5575	16.5497	16.6012	16.5581	16.5283	16.6047	16.5201
tr|B1AK88|B1AK88_HUMAN	CAPZB	Capping protein (Actin filament) muscle Z-line, beta, isoform CRA_d OS=Homo sapiens OX=9606 GN=CAPZB PE=1 SV=1	0.0133449	0.0170403	0.0286943	0.0403942	0.0616969	0.0366987	0.011654	0.0213027	0.0463475	0.737017	0.789726	0.568362	0.463481	0.124756	0.300157	0.944422	0.193472	0.0773132	n.s.	16.065	16.1054	16.0517	16.0804	16.1267	16.0687	16.0833	16.0614	16.0103	16.0756	16.036	16.0834	16.0459	16.0892	16.071	16.1172	16.0872	16.1118	16.0488	16.0853	16.107	16.15	16.1288	16.1014
tr|J3KNH0|J3KNH0_HUMAN	C12orf66	KICSTOR complex protein C12orf66 OS=Homo sapiens OX=9606 GN=C12orf66 PE=1 SV=2	-0.0782643	-0.093824	-0.0583226	0.0211652	0.06913	0.0367249	0.0355013	0.0479647	0.0491883	0.265594	0.356353	0.569579	0.886672	0.435863	0.639018	0.906078	0.535489	0.452821	n.s.	16.2139	16.2351	16.2922	16.2338	16.283	16.1983	16.2502	16.3254	16.3009	16.2394	16.2432	16.1591	16.2137	16.2293	16.152	16.3189	16.1441	16.2422	16.248	16.2528	16.2007	16.1879	16.2973	16.3639
sp|P28749|RBL1_HUMAN	RBL1	Retinoblastoma-like protein 1 OS=Homo sapiens OX=9606 GN=RBL1 PE=1 SV=3	0.0233597	-0.0371453	0.0390925	-0.0237745	0.0547255	0.0367304	0.0762378	0.0785	0.0389926	0.696245	0.678555	0.616192	0.823581	0.394652	0.5164	0.570467	0.504546	0.195062	n.s.	14.3905	14.3667	14.3671	14.4062	14.4452	14.33	14.3159	14.3445	14.441	14.3639	14.443	14.3645	14.2921	14.3664	14.3314	14.3452	14.3354	14.4196	14.4263	14.4443	14.3481	14.4193	14.4428	14.4736
sp|O43747-2|AP1G1_HUMAN	AP1G1	Isoform 2 of AP-1 complex subunit gamma-1 OS=Homo sapiens OX=9606 GN=AP1G1	0.0157778	-0.0348913	0.0294858	-0.0139195	0.0506975	0.0367496	0.0643771	0.064617	0.0369895	0.80374	0.710291	0.735362	0.904765	0.45592	0.525334	0.678038	0.539373	0.256526	n.s.	15.8748	15.8609	15.859	15.8885	15.9255	15.8241	15.8073	15.9286	15.8411	15.8717	15.8123	15.9403	15.8269	15.8284	15.8171	15.8612	15.8348	15.8866	15.919	15.8985	15.848	15.9393	15.8834	15.9537
tr|A0A1B0GU24|A0A1B0GU24_HUMAN	TNRC6C	Trinucleotide repeat-containing gene 6C protein OS=Homo sapiens OX=9606 GN=TNRC6C PE=1 SV=1	-0.159902	-0.0802002	-0.0983469	0.11647	0.00899771	0.0367682	-0.0181467	-0.107472	-0.0525575	0.020498	0.485942	0.324034	0.286673	0.947433	0.667955	0.963965	0.539373	0.0762403	n.s.	14.338	14.4545	14.4979	14.3996	14.347	14.4177	14.5223	14.4705	14.501	14.3921	14.3013	14.3206	14.4611	14.3634	14.4287	14.4731	14.5062	14.3842	14.3557	14.4175	14.4255	14.3307	14.4515	14.2589
sp|O75676|KS6A4_HUMAN	RPS6KA4	Ribosomal protein S6 kinase alpha-4 OS=Homo sapiens OX=9606 GN=RPS6KA4 PE=1 SV=1	-0.0204087	-0.150379	-0.109416	-0.0931723	0.0408211	0.0367983	0.0409631	0.133993	0.129829	0.855864	0.223495	0.373349	0.530086	0.757132	0.728673	0.917267	0.155438	0.157372	n.s.	13.2791	13.186	13.2995	13.1901	13.32	13.1492	13.2708	13.282	13.3459	13.3302	13.2964	13.2109	13.0243	13.0955	13.3277	13.1828	13.2045	13.1705	13.2439	13.1265	13.2	13.3262	13.3766	13.2571
sp|Q8N108-12|MIER1_HUMAN	MIER1	Isoform 2 of Mesoderm induction early response protein 1 OS=Homo sapiens OX=9606 GN=MIER1	0.0211621	0.0284209	-0.0234692	0.044135	0.0868678	0.0368762	-0.0518901	0.0427327	0.131499	0.574905	0.616643	0.658572	0.402429	0.0152774	0.290726	0.550051	1.58e-05	0.000861138	sig	16.4938	16.5379	16.4726	16.4492	16.5807	16.5011	16.4855	16.4473	16.4851	16.4914	16.449	16.541	16.5154	16.499	16.4887	16.5308	16.5358	16.5471	16.453	16.4502	16.4443	16.5794	16.5843	16.5784
sp|O15228|GNPAT_HUMAN	GNPAT	Dihydroxyacetone phosphate acyltransferase OS=Homo sapiens OX=9606 GN=GNPAT PE=1 SV=1	0.0844441	0.0123273	0.039076	-0.0352328	-0.00655545	0.036884	0.0267487	0.0286773	0.0388127	0.0380514	0.883897	0.511992	0.626448	0.926233	0.395976	0.873756	0.385219	0.070021	n.s.	16.017	15.9817	15.9325	15.9716	16.0104	15.9449	15.9436	15.9554	15.8985	16.0017	16.0093	16.0399	15.9617	15.916	15.9569	16.0239	15.9349	15.9864	15.9397	15.9836	15.9915	16.0114	16.0453	15.9746
sp|Q96JQ2|CLMN_HUMAN	CLMN	Calmin OS=Homo sapiens OX=9606 GN=CLMN PE=1 SV=1	-0.0511912	0.0712875	0.0313857	0.159431	0.044252	0.0369521	-0.0399018	-0.115179	-0.0383249	0.506676	0.526072	0.798392	0.0854015	0.656672	0.648048	0.897023	0.656453	0.099308	n.s.	15.3228	15.4822	15.374	15.4054	15.3671	15.4453	15.3562	15.4157	15.3501	15.3102	15.319	15.3392	15.5805	15.3631	15.3923	15.4819	15.4408	15.5239	15.4276	15.3773	15.4113	15.3283	15.3556	15.4173
sp|P61978-3|HNRPK_HUMAN	HNRNPK	Isoform 3 of Heterogeneous nuclear ribonucleoprotein K OS=Homo sapiens OX=9606 GN=HNRNPK	0.0506637	0.0207908	0.00554257	0.00711309	0.0287328	0.036986	-0.0152483	0.0216197	0.0738539	0.230642	0.789956	0.951275	0.942224	0.611537	0.404051	0.936939	0.0879008	0.0896889	n.s.	15.5478	15.5549	15.4971	15.5027	15.5765	15.5179	15.5557	15.4546	15.4811	15.539	15.5431	15.5614	15.5093	15.5148	15.5297	15.543	15.5471	15.5746	15.497	15.5009	15.5101	15.5265	15.625	15.5781
tr|J3QRU1|J3QRU1_HUMAN	YES1	Tyrosine-protein kinase OS=Homo sapiens OX=9606 GN=YES1 PE=1 SV=1	0.0509406	-0.0029718	-0.0410915	-0.0168929	-0.0716043	0.0370196	-0.0381197	-0.0547114	0.0204279	0.474359	0.983285	0.701638	0.910174	0.394171	0.619963	0.896583	0.813795	0.559649	n.s.	15.478	15.4611	15.427	15.3859	15.4064	15.4241	15.3671	15.4638	15.4501	15.4657	15.4907	15.4776	15.4127	15.3942	15.4652	15.4373	15.3706	15.5754	15.3793	15.398	15.3805	15.4888	15.4128	15.3175
sp|P32321-2|DCTD_HUMAN	DCTD	Isoform 2 of Deoxycytidylate deaminase OS=Homo sapiens OX=9606 GN=DCTD	0.0386238	0.0368419	-0.00336825	0.0352571	0.063771	0.037039	-0.0402101	0.028514	0.105763	0.505099	0.696748	0.977339	0.737668	0.33107	0.531617	0.844685	0.0451006	0.0156422	sig	16.4886	16.5238	16.45	16.4466	16.5523	16.4868	16.4185	16.4758	16.4555	16.5399	16.4414	16.4844	16.4981	16.4757	16.4866	16.5196	16.5145	16.5374	16.4636	16.42	16.4561	16.5516	16.5844	16.5211
sp|Q14527|HLTF_HUMAN	HLTF	Helicase-like transcription factor OS=Homo sapiens OX=9606 GN=HLTF PE=1 SV=2	-0.0110889	0.0432954	0.063729	0.0914852	0.120939	0.0371009	0.0204336	0.0294533	0.0461206	0.891123	0.711619	0.503128	0.376089	0.118466	0.612863	0.949662	0.538611	0.171757	n.s.	15.6252	15.7167	15.6363	15.7	15.7462	15.6796	15.755	15.5904	15.5635	15.6912	15.5926	15.5918	15.689	15.6834	15.6664	15.6887	15.7188	15.7427	15.6981	15.7119	15.6901	15.7391	15.7978	15.7016
sp|P31271|HXA13_HUMAN	HOXA13	Homeobox protein Hox-A13 OS=Homo sapiens OX=9606 GN=HOXA13 PE=1 SV=3	0.225826	-0.00603609	-0.0451072	-0.194735	-0.115763	0.0371262	-0.0390711	0.0789724	0.15517	0.0229185	0.978004	0.789072	0.176055	0.348632	0.752581	0.931075	0.133076	0.074971	n.s.	14.2637	14.0689	14.0379	13.9927	14.1479	14.0318	13.9555	13.9674	14.1907	14.2384	14.3506	14.2021	14.0482	13.9822	14.0651	14.0537	14.0248	14.1284	13.9314	13.8928	14.1541	14.0788	14.1529	14.212
sp|Q9HBE1|PATZ1_HUMAN	PATZ1	POZ-, AT hook-, and zinc finger-containing protein 1 OS=Homo sapiens OX=9606 GN=PATZ1 PE=1 SV=1	0.153613	-0.0544152	-0.144015	-0.170882	-0.214359	0.0371462	-0.0895997	-0.0434777	0.0832683	0.00134627	0.512925	0.0174817	0.00487965	7.42e-05	0.525117	0.485694	0.116381	0.000720706	sig	14.8545	14.6836	14.7009	14.5569	14.6402	14.6465	14.6403	14.7348	14.7277	14.8424	14.8513	14.8698	14.6775	14.652	14.61	14.6351	14.6881	14.7278	14.5938	14.4956	14.5812	14.6064	14.6116	14.7025
sp|Q8IV50|LYSM2_HUMAN	LYSMD2	LysM and putative peptidoglycan-binding domain-containing protein 2 OS=Homo sapiens OX=9606 GN=LYSMD2 PE=1 SV=1	0.172089	-0.0340678	0.119365	-0.168997	-0.147568	0.0371599	0.153433	0.0214286	-0.094844	0.34206	0.926857	0.661619	0.570146	0.524104	0.864945	0.814183	0.649803	0.752399	n.s.	13.5825	13.4135	13.4104	13.5298	13.435	13.3764	13.2249	13.7519	13.2545	13.5827	13.4959	13.669	13.2503	13.3801	13.4988	13.3414	13.2021	13.6972	13.645	13.5504	13.394	13.3489	13.4503	13.5056
sp|Q8IXB1|DJC10_HUMAN	DNAJC10	DnaJ homolog subfamily C member 10 OS=Homo sapiens OX=9606 GN=DNAJC10 PE=1 SV=2	0.109854	0.0684252	0.026838	-0.00424369	-0.0031803	0.0371852	-0.0415872	0.00106339	0.0798357	0.0459046	0.414786	0.775436	0.974993	0.974492	0.542804	0.844685	0.16764	0.115001	n.s.	15.3809	15.3767	15.2711	15.2979	15.3777	15.3395	15.3092	15.2365	15.2675	15.2977	15.4494	15.3956	15.3368	15.3458	15.3359	15.4477	15.32	15.3623	15.2793	15.3141	15.3003	15.3227	15.4135	15.397
sp|Q15714|T22D1_HUMAN	TSC22D1	TSC22 domain family protein 1 OS=Homo sapiens OX=9606 GN=TSC22D1 PE=1 SV=3	-0.0559979	-0.0471606	0.0235192	0.0460278	0.0181498	0.0371905	0.0706798	-0.0278781	-0.0613673	0.388843	0.661128	0.835373	0.694442	0.859071	0.59368	0.70979	0.363922	0.585487	n.s.	14.971	15.017	15.027	15.0505	14.9891	14.9798	14.964	15.0523	15.0647	15.027	14.9644	14.9216	14.9679	14.9606	15.011	15.0821	15.0625	14.9065	15.0487	15.0918	15.011	14.9908	15.0335	14.9431
sp|Q9BUQ8|DDX23_HUMAN	DDX23	Probable ATP-dependent RNA helicase DDX23 OS=Homo sapiens OX=9606 GN=DDX23 PE=1 SV=3	0.0746824	0.025693	-0.0106046	-0.0117691	0.00409746	0.0372203	-0.0362976	0.0158665	0.0893845	0.0322264	0.670741	0.871891	0.874857	0.948451	0.308065	0.753057	0.014621	0.0201962	sig	15.9703	15.9586	15.8957	15.885	15.9744	15.9213	15.8938	15.903	15.8902	15.9725	15.9439	15.9947	15.9601	15.9293	15.8747	15.9553	15.9371	15.9833	15.8517	15.8924	15.911	15.9976	15.9857	15.94
sp|O43852-4|CALU_HUMAN	CALU	Isoform 4 of Calumenin OS=Homo sapiens OX=9606 GN=CALU	0.0843123	0.0393517	-0.0147882	-0.00772927	-0.0362409	0.0372313	-0.0541399	-0.0285117	0.0628596	0.298035	0.789956	0.92567	0.967443	0.752407	0.68016	0.861776	0.475718	0.533548	n.s.	16.0606	16.0529	15.9763	15.9615	16.0244	16.0157	16.0712	15.9067	15.951	16.1073	16.0275	16.047	16.0701	16.0345	15.9424	16.0593	16.033	16.0663	15.9924	15.8309	16.0612	16.0685	16.0189	15.9857
sp|Q9BQT9-2|CSTN3_HUMAN	CLSTN3	Isoform 2 of Calsyntenin-3 OS=Homo sapiens OX=9606 GN=CLSTN3	0.0648109	0.0398009	0.168494	0.0122394	-0.0416321	0.0372495	0.128693	-0.0538715	-0.145315	0.229815	0.664599	0.0163282	0.917808	0.562016	0.524188	0.298733	0.00953736	0.0440425	sig	14.9819	14.9941	14.9171	15.0856	14.9402	14.9569	14.9131	14.8698	14.9683	15.0175	14.9651	14.9631	14.927	14.9104	15.0333	14.9721	15.0139	14.9963	15.0475	15.1213	15.0878	14.8772	15.0206	14.9229
sp|Q6P1N0|C2D1A_HUMAN	CC2D1A	Coiled-coil and C2 domain-containing protein 1A OS=Homo sapiens OX=9606 GN=CC2D1A PE=1 SV=1	0.0294585	0.0111207	0.00330753	0.0189173	0.00770947	0.0372551	-0.00781321	-0.0112078	0.0338605	0.446901	0.883897	0.969667	0.798397	0.901528	0.32504	0.968193	0.395193	0.325777	n.s.	15.6904	15.7094	15.661	15.6643	15.6982	15.6721	15.6487	15.6498	15.6844	15.7107	15.6512	15.7094	15.7109	15.6253	15.6801	15.6843	15.7208	15.723	15.6373	15.6684	15.6872	15.6943	15.7009	15.6993
sp|P52657|T2AG_HUMAN	GTF2A2	Transcription initiation factor IIA subunit 2 OS=Homo sapiens OX=9606 GN=GTF2A2 PE=1 SV=1	0.0042352	-0.00888201	0.0128585	0.0241438	-0.000208973	0.037261	0.0217405	-0.0243527	-0.00883223	0.956268	0.946852	0.913361	0.842679	0.998103	0.56419	0.936133	0.907506	0.938339	n.s.	15.438	15.4621	15.4337	15.4466	15.4378	15.4249	15.4814	15.416	15.4038	15.4852	15.3775	15.4512	15.443	15.4416	15.39	15.4782	15.4627	15.4455	15.4279	15.494	15.4179	15.4734	15.4715	15.3684
sp|Q8NEL9|DDHD1_HUMAN	DDHD1	Phospholipase DDHD1 OS=Homo sapiens OX=9606 GN=DDHD1 PE=1 SV=2	0.0203662	-0.0031226	0.00551011	0.0138355	0.0228869	0.0373244	0.00863271	0.00905143	0.0377431	0.675196	0.973188	0.953743	0.879849	0.703865	0.404478	0.97017	0.41452	0.622822	n.s.	15.2486	15.2624	15.2282	15.2337	15.2715	15.2251	15.2734	15.23	15.1813	15.2266	15.2568	15.2623	15.1941	15.2166	15.2645	15.2534	15.2569	15.277	15.2173	15.2516	15.2323	15.2597	15.3393	15.2154
sp|Q9H082|RB33B_HUMAN	RAB33B	Ras-related protein Rab-33B OS=Homo sapiens OX=9606 GN=RAB33B PE=1 SV=1	0.0134081	-0.0445028	0.0262492	-0.0205708	-0.0462438	0.0373401	0.070752	-0.0256731	-0.0590849	0.872128	0.708361	0.825726	0.884805	0.610401	0.618804	0.74451	0.420406	0.697261	n.s.	16.7323	16.7117	16.7189	16.7452	16.6861	16.6744	16.7229	16.732	16.7019	16.7318	16.7282	16.7369	16.6513	16.7402	16.6317	16.6615	16.6743	16.7995	16.7018	16.841	16.6927	16.649	16.6584	16.7509
sp|Q6ZSS7|MFSD6_HUMAN	MFSD6	Major facilitator superfamily domain-containing protein 6 OS=Homo sapiens OX=9606 GN=MFSD6 PE=1 SV=2	-0.0153221	0.0541749	-0.0185445	0.106935	-0.0188753	0.0374383	-0.0727194	-0.125811	-0.0156528	0.898864	0.762514	0.924218	0.509696	0.90798	0.744206	0.844685	0.902243	0.482595	n.s.	14.4634	14.5704	14.4788	14.4602	14.4446	14.5329	14.536	14.4231	14.4772	14.4035	14.5108	14.476	14.4794	14.5609	14.5585	14.5431	14.7251	14.443	14.5735	14.4253	14.3818	14.4656	14.4068	14.4613
sp|Q13895|BYST_HUMAN	BYSL	Bystin OS=Homo sapiens OX=9606 GN=BYSL PE=1 SV=3	0.0176825	-0.0630681	-0.0285975	-0.0432992	-0.0180748	0.0374514	0.0344707	0.0252244	0.0282052	0.709673	0.291162	0.654509	0.528335	0.765527	0.391312	0.827422	0.550228	0.124885	n.s.	15.1841	15.1408	15.1664	15.1378	15.166	15.1033	15.1373	15.2108	15.151	15.1503	15.1927	15.2092	15.1324	15.0894	15.0881	15.1397	15.1074	15.1752	15.1714	15.1093	15.1327	15.1568	15.1555	15.1857
sp|Q9Y376|CAB39_HUMAN	CAB39	Calcium-binding protein 39 OS=Homo sapiens OX=9606 GN=CAB39 PE=1 SV=1	-0.024271	-0.0761557	-0.0517084	-0.0143885	0.0279335	0.0374962	0.0244474	0.0423221	0.0553709	0.586813	0.177704	0.35299	0.867081	0.609976	0.379823	0.889728	0.189556	0.167647	n.s.	16.0248	16.0104	16.0491	15.9974	16.0528	15.9729	16.062	16.0951	15.9902	15.9954	16.0319	16.0471	16.0224	15.9201	15.9763	16.0311	16.0139	15.9862	16.0108	16.0124	15.969	16.0426	16.0602	16.0555
sp|Q8N1F7|NUP93_HUMAN	NUP93	Nuclear pore complex protein Nup93 OS=Homo sapiens OX=9606 GN=NUP93 PE=1 SV=2	0.0574261	-0.029805	-0.0322978	-0.0497039	-0.0484094	0.0375272	-0.00249278	0.00129456	0.0413146	0.128337	0.644803	0.56439	0.410085	0.299747	0.34537	0.993084	0.311175	0.0400615	sig	16.1143	16.0646	16.0569	16.0246	16.0659	16.0271	16.0777	16.0815	16.0115	16.1129	16.0926	16.1374	16.0069	16.0176	16.0568	16.0837	16.0353	16.0749	16.0191	16.0192	16.0354	16.0797	16.0872	16.0308
sp|P08069|IGF1R_HUMAN	IGF1R	Insulin-like growth factor 1 receptor OS=Homo sapiens OX=9606 GN=IGF1R PE=1 SV=1	0.068456	0.046265	0.050242	0.0153637	0.0741854	0.0375547	0.00397696	0.0588217	0.0923994	0.12255	0.521527	0.432952	0.877842	0.157412	0.446582	0.990471	0.0374213	0.0466878	sig	15.6057	15.6211	15.5373	15.5875	15.6799	15.5835	15.4906	15.5295	15.5916	15.598	15.553	15.6661	15.6024	15.582	15.5662	15.5736	15.65	15.6397	15.5623	15.5838	15.6163	15.6862	15.6419	15.7116
sp|Q9NVX2|NLE1_HUMAN	NLE1	Notchless protein homolog 1 OS=Homo sapiens OX=9606 GN=NLE1 PE=1 SV=4	0.0226687	-0.0380902	-0.0412449	-0.0231968	0.0217613	0.0375621	-0.0031547	0.0449581	0.085675	0.603903	0.542827	0.459267	0.762817	0.69445	0.363093	0.990991	0.034774	0.11318	n.s.	15.4118	15.3886	15.3891	15.3479	15.4335	15.351	15.4061	15.3489	15.4123	15.3763	15.3885	15.4706	15.3199	15.3771	15.3561	15.4128	15.3951	15.3578	15.359	15.3494	15.3352	15.3886	15.4635	15.4484
sp|O43818|U3IP2_HUMAN	RRP9	U3 small nucleolar RNA-interacting protein 2 OS=Homo sapiens OX=9606 GN=RRP9 PE=1 SV=1	0.0282717	-0.0465215	-0.0808509	-0.0371969	-0.0235453	0.0375962	-0.0343294	0.0136516	0.0855773	0.699781	0.670741	0.343825	0.765538	0.807588	0.595626	0.900541	0.185733	0.129175	n.s.	15.7388	15.7016	15.7105	15.6296	15.7152	15.664	15.701	15.6407	15.7897	15.734	15.7135	15.7688	15.6666	15.643	15.6824	15.732	15.7069	15.6658	15.5906	15.635	15.6634	15.7554	15.6798	15.7105
sp|P51149|RAB7A_HUMAN	RAB7A	Ras-related protein Rab-7a OS=Homo sapiens OX=9606 GN=RAB7A PE=1 SV=1	0.0416289	-0.0421807	-0.0341574	-0.0462125	-0.089202	0.037597	0.00802332	-0.0429895	-0.0134158	0.241185	0.429991	0.500871	0.406703	0.0312635	0.302193	0.965123	0.7612	0.0726678	n.s.	15.6657	15.6195	15.624	15.5899	15.5765	15.5819	15.5831	15.6434	15.6457	15.6611	15.6791	15.6568	15.6165	15.5589	15.5701	15.6187	15.6463	15.5933	15.5742	15.5806	15.6148	15.5837	15.5235	15.6223
sp|P05423|RPC4_HUMAN	POLR3D	DNA-directed RNA polymerase III subunit RPC4 OS=Homo sapiens OX=9606 GN=POLR3D PE=1 SV=2	0.0151316	-0.0498663	-0.0160793	-0.0273613	-0.0152011	0.0376367	0.0337871	0.0121602	0.0160097	0.727434	0.369775	0.802119	0.695895	0.782878	0.33488	0.799968	0.730574	0.361553	n.s.	16.898	16.8706	16.8828	16.8668	16.8828	16.833	16.9061	16.8363	16.9061	16.8857	16.9171	16.8911	16.8131	16.8174	16.8684	16.8553	16.8854	16.8712	16.8387	16.8661	16.8954	16.8663	16.9381	16.8439
sp|Q12986|NFX1_HUMAN	NFX1	Transcriptional repressor NF-X1 OS=Homo sapiens OX=9606 GN=NFX1 PE=1 SV=2	0.0394042	-0.0553274	-0.0595303	-0.0570151	-0.0256613	0.0377165	-0.0042029	0.0313539	0.0732733	0.491724	0.506652	0.420569	0.516894	0.740384	0.519355	0.990991	0.177157	0.0689507	n.s.	15.0869	15.0299	15.0475	14.988	15.0612	14.9922	15.0231	15.0199	15.0995	15.0503	15.1014	15.109	14.9968	14.9923	14.9875	15.0308	15.0398	15.0191	15.0369	14.9286	14.9984	15.1074	15.0434	15.033
tr|A0A2R8Y3M9|A0A2R8Y3M9_HUMAN		Uncharacterized protein OS=Homo sapiens OX=9606 PE=4 SV=1	0.138893	0.199734	0.0548752	0.0985615	0.0373757	0.037721	-0.144858	-0.0611858	0.121393	0.314759	0.307215	0.815598	0.695824	0.864373	0.820026	0.738422	0.409874	0.358454	n.s.	14.1727	14.2712	14.0338	14.0887	14.2101	14.2335	14.132	13.9482	14.0212	14.3705	14.0179	14.1296	14.2023	14.2101	14.2881	14.4426	14.1265	14.2446	14.2532	14.0622	13.9506	14.202	14.3243	14.1039
sp|Q5VYV7|SLX4I_HUMAN	SLX4IP	Protein SLX4IP OS=Homo sapiens OX=9606 GN=SLX4IP PE=1 SV=1	0.035082	0.00764529	0.0247983	0.0102986	0.107067	0.0377353	0.017153	0.0967689	0.117351	0.712158	0.965342	0.872689	0.95831	0.278991	0.68992	0.968676	0.162446	0.251012	n.s.	14.3688	14.3791	14.3337	14.3585	14.4759	14.3414	14.3656	14.303	14.3326	14.3991	14.2693	14.4381	14.3134	14.4394	14.2714	14.331	14.3283	14.4781	14.304	14.386	14.3856	14.4737	14.4939	14.4601
tr|I3L4A1|I3L4A1_HUMAN	CHMP6	Charged multivesicular body protein 6 (Fragment) OS=Homo sapiens OX=9606 GN=CHMP6 PE=1 SV=1	0.0373488	-0.0311062	0.0894247	-0.0307185	-0.0853544	0.0377365	0.120531	-0.0546359	-0.13743	0.673214	0.83525	0.403726	0.851163	0.374307	0.66943	0.54857	0.0776731	0.0881425	n.s.	15.8314	15.8007	15.7941	15.8835	15.7461	15.763	15.7802	15.7973	15.8049	15.8711	15.8106	15.8126	15.8241	15.6979	15.767	15.8373	15.7675	15.7974	15.9144	15.8515	15.8847	15.7742	15.8081	15.656
tr|A0A1B0GTF3|A0A1B0GTF3_HUMAN	HSPA12A	Heat shock 70 kDa protein 12A OS=Homo sapiens OX=9606 GN=HSPA12A PE=1 SV=1	0.0167724	0.0460915	0.0641318	0.0670612	0.0847238	0.0377422	0.0180403	0.0176626	0.0373645	0.810966	0.639333	0.432349	0.479898	0.226079	0.555061	0.949662	0.578898	0.292922	n.s.	15.718	15.7851	15.7012	15.7654	15.8027	15.7473	15.727	15.6314	15.7454	15.7157	15.7833	15.6551	15.7432	15.7283	15.7705	15.7692	15.8013	15.7847	15.7874	15.7669	15.7418	15.7428	15.9021	15.7633
tr|E9PDK2|E9PDK2_HUMAN	UNKL	Putative E3 ubiquitin-protein ligase UNKL OS=Homo sapiens OX=9606 GN=UNKL PE=1 SV=1	-0.0877104	-0.0397481	-0.0659864	0.0857426	0.0130581	0.0377803	-0.0262383	-0.0726845	-0.00866589	0.294247	0.794471	0.586317	0.528335	0.926233	0.686994	0.948626	0.938609	0.562709	n.s.	14.5179	14.6036	14.6056	14.5396	14.5309	14.5658	14.6559	14.527	14.6339	14.4528	14.5522	14.5487	14.5998	14.4931	14.6046	14.6469	14.5511	14.6129	14.5067	14.6453	14.4668	14.462	14.598	14.5328
tr|A0A087WXL6|A0A087WXL6_HUMAN	VPS11	Vacuolar protein sorting-associated protein 11 homolog OS=Homo sapiens OX=9606 GN=VPS11 PE=1 SV=1	-0.00409729	-0.027116	0.0330267	0.0147965	0.0387639	0.0378152	0.0601427	0.0239674	0.00164	0.922101	0.62834	0.490673	0.829644	0.347949	0.271378	0.468745	0.971927	0.178385	n.s.	15.7423	15.7571	15.7464	15.7794	15.7811	15.7193	15.7259	15.7854	15.7279	15.7702	15.7242	15.7325	15.7182	15.7326	15.7072	15.7747	15.7236	15.7731	15.7996	15.7531	15.7857	15.8152	15.7464	15.7817
sp|Q9NZC9|SMAL1_HUMAN	SMARCAL1	SWI/SNF-related matrix-associated actin-dependent regulator of chromatin subfamily A-like protein 1 OS=Homo sapiens OX=9606 GN=SMARCAL1 PE=1 SV=1	0.0667644	0.0323123	0.0550906	0.00338994	0.0071348	0.037842	0.0227782	0.00374486	0.0188086	0.141782	0.68249	0.385956	0.97584	0.928929	0.436684	0.906177	0.741235	0.385857	n.s.	15.6446	15.6479	15.5778	15.6329	15.6517	15.6101	15.5472	15.6021	15.5841	15.621	15.62	15.6927	15.5533	15.6401	15.637	15.6406	15.5803	15.723	15.6398	15.6314	15.6274	15.6246	15.6847	15.6458
tr|B1ALY0|B1ALY0_HUMAN	PALM2-AKAP2	PALM2-AKAP2 readthrough (Fragment) OS=Homo sapiens OX=9606 GN=PALM2-AKAP2 PE=1 SV=1	-0.0676269	0.0814539	0.0415044	0.186927	0.109723	0.0378465	-0.0399496	-0.0772039	0.000592151	0.441124	0.537342	0.766239	0.106687	0.279889	0.691946	0.911626	0.995267	0.0645313	n.s.	17.2127	17.3996	17.2803	17.3218	17.3224	17.3617	17.2739	17.3273	17.2397	17.2491	17.149	17.2399	17.3133	17.3078	17.4642	17.4382	17.3181	17.4424	17.2872	17.3078	17.3704	17.2805	17.3494	17.3372
tr|I3NI02|I3NI02_HUMAN	GOSR2	Golgi SNAP receptor complex member 2 OS=Homo sapiens OX=9606 GN=GOSR2 PE=4 SV=2	0.142747	-0.0461686	-0.131813	-0.151029	-0.151092	0.0378872	-0.0856439	-6.35e-05	0.123468	0.00219099	0.562754	0.0251583	0.0119368	0.00476022	0.481715	0.473343	0.00999914	0.000599454	sig	16.1999	16.0489	16.0572	15.9254	16.0488	16.011	16.0878	16.0202	16.0636	16.2213	16.1793	16.1993	15.9794	16.0544	15.9993	16.0299	16.0393	16.0775	15.9486	15.9354	15.8922	15.9901	16.0321	16.1243
sp|Q9NRF2|SH2B1_HUMAN	SH2B1	SH2B adapter protein 1 OS=Homo sapiens OX=9606 GN=SH2B1 PE=1 SV=3	-0.00144283	-0.033195	-0.0253217	0.00618258	0.00233287	0.0379348	0.00787336	-0.0038497	0.0262117	0.98941	0.800084	0.841927	0.969598	0.983134	0.62731	0.989386	0.767629	0.896458	n.s.	16.5458	16.552	16.5473	16.522	16.5482	16.5141	16.5541	16.5375	16.5502	16.5079	16.5516	16.578	16.4925	16.538	16.5117	16.5278	16.5354	16.5928	16.5847	16.4103	16.5708	16.5527	16.577	16.5148
sp|Q9ULX6|AKP8L_HUMAN	AKAP8L	A-kinase anchor protein 8-like OS=Homo sapiens OX=9606 GN=AKAP8L PE=1 SV=4	0.08988	0.00659771	-0.0325406	-0.0453253	-0.0339278	0.037957	-0.0391383	0.0113975	0.0884928	0.0314937	0.9441	0.607399	0.517257	0.545706	0.394409	0.790044	0.0416128	0.0508855	n.s.	15.9581	15.9127	15.8682	15.8356	15.9241	15.8748	15.9364	15.8344	15.8337	15.9366	15.9497	15.988	15.8895	15.8972	15.8377	15.8959	15.9463	15.896	15.8097	15.8892	15.808	15.9117	15.9538	15.9069
sp|Q96CW5|GCP3_HUMAN	TUBGCP3	Gamma-tubulin complex component 3 OS=Homo sapiens OX=9606 GN=TUBGCP3 PE=1 SV=2	0.0289598	-0.0142614	0.0562398	-0.00524486	0.0540866	0.0379763	0.0705012	0.0593314	0.0268066	0.543569	0.871178	0.349354	0.960003	0.314278	0.411373	0.542621	0.598322	0.138921	n.s.	15.4721	15.4669	15.4432	15.4994	15.5262	15.4289	15.4516	15.4512	15.4268	15.4953	15.4379	15.4831	15.3667	15.4712	15.4488	15.4811	15.4376	15.4819	15.55	15.5092	15.4391	15.5502	15.4872	15.5413
sp|P04062|GLCM_HUMAN	GBA	Glucosylceramidase OS=Homo sapiens OX=9606 GN=GBA PE=1 SV=3	0.0344249	0.0600716	0.0320711	0.0636481	0.0434476	0.0380014	-0.0280005	-0.0202006	0.0458014	0.582203	0.488172	0.730455	0.484216	0.567044	0.541274	0.907025	0.463551	0.070021	n.s.	16.0676	16.1313	16.0332	16.0653	16.1111	16.0933	16.0452	16.0512	16.0033	16.0427	16.0416	16.1187	16.1155	16.0547	16.1096	16.0953	16.1712	16.1274	16.0897	16.0588	16.0473	16.0887	16.1024	16.1422
sp|Q92576|PHF3_HUMAN	PHF3	PHD finger protein 3 OS=Homo sapiens OX=9606 GN=PHF3 PE=1 SV=3	0.0489887	0.0249884	-0.000285692	0.0140022	0.0249159	0.0380025	-0.0252741	0.0109137	0.0741903	0.212414	0.720313	0.99623	0.866115	0.642722	0.352809	0.873925	0.0652778	0.111982	n.s.	15.3518	15.3658	15.3028	15.3025	15.3767	15.3278	15.2878	15.2876	15.3331	15.3337	15.3881	15.3336	15.3238	15.3004	15.3593	15.3687	15.3687	15.3601	15.2736	15.3251	15.3089	15.3526	15.4412	15.3364
sp|Q96LD4|TRI47_HUMAN	TRIM47	E3 ubiquitin-protein ligase TRIM47 OS=Homo sapiens OX=9606 GN=TRIM47 PE=1 SV=2	-0.336807	-0.0423961	-0.123579	0.332473	0.284953	0.0380629	-0.0811832	-0.0475203	0.0717257	0.0190537	0.885977	0.55939	0.0963893	0.0912176	0.829687	0.896583	0.680664	0.15904	n.s.	13.2043	13.5367	13.5411	13.4175	13.4892	13.4987	13.6207	13.4376	13.565	13.1097	13.2518	13.2513	13.5945	13.4923	13.4092	13.4983	13.4931	13.6187	13.4142	13.5698	13.2685	13.2207	13.4906	13.7564
tr|Q5SRQ6|Q5SRQ6_HUMAN	CSNK2B	Casein kinase II subunit beta OS=Homo sapiens OX=9606 GN=CSNK2B PE=1 SV=2	0.043263	0.000349229	-0.00083459	-0.00484419	0.0332044	0.0380695	-0.00118382	0.0380486	0.077302	0.183934	0.995488	0.987796	0.949811	0.420301	0.254323	0.996869	0.0216755	0.0329073	sig	15.4635	15.4586	15.4202	15.4194	15.4967	15.4205	15.4493	15.4294	15.3819	15.5052	15.4264	15.4587	15.4092	15.4082	15.4442	15.4417	15.4652	15.4689	15.3937	15.433	15.4314	15.4978	15.4968	15.4954
sp|Q8TB96|TIP_HUMAN	ITFG1	T-cell immunomodulatory protein OS=Homo sapiens OX=9606 GN=ITFG1 PE=1 SV=1	-0.0520696	0.0456252	0.104842	0.135787	0.0650905	0.0380919	0.0592163	-0.0706962	-0.0918206	0.418282	0.665022	0.186278	0.0869031	0.394652	0.576643	0.775528	0.138607	0.0126903	sig	15.7048	15.8406	15.7569	15.8617	15.7699	15.8025	15.7158	15.8014	15.7534	15.7273	15.728	15.6593	15.8201	15.8126	15.7749	15.8747	15.8242	15.8229	15.9124	15.8244	15.8484	15.724	15.8208	15.7649
sp|O94983-6|CMTA2_HUMAN	CAMTA2	Isoform 6 of Calmodulin-binding transcription activator 2 OS=Homo sapiens OX=9606 GN=CAMTA2	0.0619828	0.02786	-0.0454844	0.00399929	-0.0507069	0.0381221	-0.0733444	-0.0547062	0.0567603	0.587378	0.894712	0.796446	0.988545	0.731423	0.755756	0.855291	0.644858	0.719371	n.s.	15.6166	15.6206	15.5546	15.5091	15.5659	15.5825	15.6605	15.4945	15.5087	15.6486	15.568	15.6332	15.6751	15.5578	15.5144	15.6007	15.5089	15.7522	15.6143	15.5415	15.3715	15.5487	15.6075	15.5414
sp|Q9HCS7|SYF1_HUMAN	XAB2	Pre-mRNA-splicing factor SYF1 OS=Homo sapiens OX=9606 GN=XAB2 PE=1 SV=2	0.0113397	0.00624189	-0.0086615	0.0330283	0.0330805	0.0381261	-0.0149034	5.21e-05	0.0530816	0.773722	0.929643	0.893804	0.541366	0.421796	0.249473	0.917267	0.101225	0.0957515	n.s.	15.4643	15.4973	15.453	15.4443	15.4974	15.4592	15.4544	15.4507	15.4537	15.444	15.4809	15.4679	15.5001	15.457	15.4206	15.5174	15.5043	15.4703	15.4341	15.4553	15.4435	15.5212	15.4842	15.4867
sp|Q7Z4S6-4|KI21A_HUMAN	KIF21A	Isoform 4 of Kinesin-like protein KIF21A OS=Homo sapiens OX=9606 GN=KIF21A	0.0753324	-0.0113707	-0.0327792	-0.0485731	-0.0296087	0.03813	-0.0214085	0.0189644	0.0785029	0.0211385	0.876267	0.525861	0.372619	0.530049	0.296844	0.893046	0.0198962	0.00225597	sig	15.46	15.4114	15.3846	15.3518	15.4304	15.3733	15.3882	15.3668	15.3989	15.4777	15.484	15.4182	15.3886	15.3737	15.3574	15.4344	15.3993	15.4005	15.3645	15.3448	15.3463	15.4141	15.4282	15.4488
sp|Q86SQ9-2|DHDDS_HUMAN	DHDDS	Isoform 2 of Dehydrodolichyl diphosphate synthase complex subunit DHDDS OS=Homo sapiens OX=9606 GN=DHDDS	-0.0669482	-0.175425	-0.144444	-0.070304	-0.0840493	0.0381732	0.0309814	-0.0137453	-0.00655352	0.233489	0.0140911	0.0339034	0.428894	0.202954	0.535975	0.898234	0.932331	0.00399446	sig	15.5986	15.5283	15.6656	15.5211	15.5146	15.4902	15.6519	15.6679	15.6769	15.5954	15.6266	15.5739	15.5405	15.4365	15.4935	15.4915	15.569	15.5245	15.5656	15.4704	15.5274	15.4786	15.5483	15.5168
sp|P14618|KPYM_HUMAN	PKM	Pyruvate kinase PKM OS=Homo sapiens OX=9606 GN=PKM PE=1 SV=4	-0.0201924	-0.0231989	-0.00138202	0.0351913	0.0491696	0.0381979	0.0218169	0.0139783	0.0303592	0.697831	0.783878	0.986588	0.675359	0.388095	0.429519	0.911681	0.560578	0.201879	n.s.	16.0055	16.0407	16.0257	16.0243	16.0547	16.0025	16.0542	16.0246	15.9983	16.0353	15.9889	15.9924	15.9956	15.9975	16.0144	16.0635	16.0351	16.0235	15.998	16.0515	16.0235	16.0611	16.079	16.024
sp|P30837|AL1B1_HUMAN	ALDH1B1	Aldehyde dehydrogenase X, mitochondrial OS=Homo sapiens OX=9606 GN=ALDH1B1 PE=1 SV=3	0.119867	0.0516565	0.0402446	-0.030003	0.00485799	0.0382076	-0.0114119	0.034861	0.0844805	0.0473742	0.609414	0.672892	0.807747	0.963831	0.57126	0.974579	0.185008	0.0726678	n.s.	15.9966	15.9666	15.8768	15.917	16.0015	15.9284	15.7758	15.9126	15.9419	15.9715	15.9975	16.0209	15.9172	15.9337	15.9345	15.9393	15.9949	15.9657	15.9244	15.8927	15.9339	16.0115	15.9445	16.0484
sp|Q8TEB1|DCA11_HUMAN	DCAF11	DDB1- and CUL4-associated factor 11 OS=Homo sapiens OX=9606 GN=DCAF11 PE=1 SV=1	0.0373544	0.0308421	0.0747401	0.0316991	0.0495283	0.0382114	0.0438981	0.0178292	0.0121425	0.354679	0.643346	0.124442	0.654204	0.292457	0.349148	0.713946	0.813298	0.0913657	n.s.	16.0133	16.045	15.9759	16.0506	16.0628	16.0067	16.0141	15.9244	15.9892	16.0386	16.0171	15.9841	16.0409	16.0019	15.9774	16.0891	16.0079	16.0379	16.0333	16.0412	16.0775	16.0567	16.0609	16.0708
sp|P49247|RPIA_HUMAN	RPIA	Ribose-5-phosphate isomerase OS=Homo sapiens OX=9606 GN=RPIA PE=1 SV=3	-0.0166226	-0.0863515	-0.0840332	-0.0315147	-0.0319819	0.0382142	0.00231823	-0.000467229	0.0354287	0.834228	0.370086	0.346645	0.810889	0.73048	0.595645	0.996869	0.646954	0.559908	n.s.	15.5133	15.4817	15.5299	15.4458	15.4813	15.4435	15.5072	15.4638	15.6186	15.5336	15.5174	15.4888	15.4408	15.4483	15.4415	15.571	15.4767	15.3974	15.3689	15.4645	15.5041	15.5475	15.4158	15.4805
sp|Q2LD37|K1109_HUMAN	KIAA1109	Transmembrane protein KIAA1109 OS=Homo sapiens OX=9606 GN=KIAA1109 PE=1 SV=2	0.0814605	0.164193	0.127098	0.120969	0.201447	0.0382363	-0.0370953	0.0804781	0.15581	0.293994	0.101888	0.198943	0.279984	0.0148884	0.660646	0.910862	0.037532	0.00914564	sig	13.7917	13.9126	13.7102	13.8373	13.9931	13.8744	13.6253	13.7167	13.7886	13.7705	13.7679	13.8367	13.7984	13.9031	13.9217	13.958	13.8489	13.9311	13.8678	13.7807	13.8634	13.9054	14.0259	14.048
sp|Q99547|MPH6_HUMAN	MPHOSPH6	M-phase phosphoprotein 6 OS=Homo sapiens OX=9606 GN=MPHOSPH6 PE=1 SV=2	0.03456	0.0140751	-0.0110159	0.0177813	0.00401206	0.0382662	-0.0250911	-0.0137693	0.049588	0.569882	0.900785	0.921498	0.879849	0.967162	0.526666	0.917267	0.411685	0.609945	n.s.	16.221	16.2388	16.1864	16.1754	16.225	16.2005	16.2739	16.1204	16.165	16.2582	16.194	16.2108	16.2482	16.2148	16.1385	16.2638	16.2173	16.2353	16.185	16.1659	16.1754	16.2667	16.2276	16.1807
sp|Q6ZRS2-2|SRCAP_HUMAN	SRCAP	Isoform 2 of Helicase SRCAP OS=Homo sapiens OX=9606 GN=SRCAP	0.0556814	-0.00610919	-0.0384871	-0.0235165	-0.0708151	0.0382741	-0.0323779	-0.0472986	0.0233534	0.134547	0.940996	0.47084	0.747285	0.107609	0.32643	0.817438	0.592421	0.10077	n.s.	15.2758	15.2523	15.2202	15.1817	15.205	15.214	15.2219	15.1996	15.239	15.2673	15.2791	15.2812	15.1564	15.2066	15.2792	15.2572	15.2489	15.2508	15.153	15.2241	15.168	15.1648	15.2332	15.2171
sp|Q8WUQ7-2|CATIN_HUMAN	CACTIN	Isoform 2 of Cactin OS=Homo sapiens OX=9606 GN=CACTIN	0.0797495	0.0171912	-0.0280588	-0.0242361	-0.00288548	0.0383222	-0.04525	0.0213506	0.104923	0.155357	0.882432	0.766239	0.836319	0.976514	0.534898	0.833435	0.0709225	0.188661	n.s.	15.112	15.0877	15.0322	15.0042	15.1091	15.0494	15.0524	15.0142	15.0301	15.1463	15.1015	15.088	15.0624	15.0064	15.0794	15.1294	15.0281	15.1057	15.0433	14.945	15.0241	15.0433	15.2099	15.0741
sp|Q5JPH6-2|SYEM_HUMAN	EARS2	Isoform 2 of Probable glutamate--tRNA ligase, mitochondrial OS=Homo sapiens OX=9606 GN=EARS2	0.159633	0.041994	0.080177	-0.0793142	-0.067447	0.0383252	0.038183	0.0118673	0.0120094	0.0197812	0.73602	0.401804	0.479648	0.4441	0.61732	0.897023	0.894466	0.190061	n.s.	15.6448	15.5655	15.4852	15.5653	15.5773	15.5271	15.3839	15.4464	15.6252	15.6079	15.6929	15.6336	15.5533	15.487	15.5411	15.5742	15.5071	15.6151	15.5677	15.5774	15.5509	15.6197	15.534	15.5783
sp|O15144|ARPC2_HUMAN	ARPC2	Actin-related protein 2/3 complex subunit 2 OS=Homo sapiens OX=9606 GN=ARPC2 PE=1 SV=1	0.00983747	-0.0334818	0.00773365	-0.00496725	0.0160571	0.0383521	0.0412155	0.0210244	0.018161	0.814104	0.533579	0.911604	0.953003	0.747418	0.270593	0.672689	0.660778	0.273521	n.s.	16.0233	16.0183	16.0134	16.0212	16.0393	15.9799	16.0107	16.0281	16.0014	16.0332	16.0446	15.992	15.9338	16.0055	16.0006	16.0361	16.0149	16.0039	16.0505	16.0104	16.0025	16.0642	16.036	16.0177
tr|R4GMQ1|R4GMQ1_HUMAN	KDM1A	Lysine-specific histone demethylase 1A OS=Homo sapiens OX=9606 GN=KDM1A PE=1 SV=2	-0.0482175	-0.0407605	-0.000534529	0.045864	0.0369506	0.0384069	0.040226	-0.00891338	-0.0107324	0.0462387	0.258687	0.990633	0.203934	0.222757	0.130612	0.542621	0.743526	0.0226051	sig	15.9493	15.9951	15.9975	15.997	15.9862	15.9567	16.0203	16.0069	15.9653	15.9568	15.9436	15.9473	15.9647	15.9498	15.9557	16.0058	15.9907	15.9889	16.0001	15.9976	15.9931	15.9616	16.009	15.9881
sp|Q9UPN3|MACF1_HUMAN	MACF1	Microtubule-actin cross-linking factor 1, isoforms 1/2/3/5 OS=Homo sapiens OX=9606 GN=MACF1 PE=1 SV=4	-0.00471723	-0.0276749	-0.00150065	0.0154582	0.119342	0.0384159	0.0261743	0.103884	0.116125	0.964985	0.860836	0.990633	0.93093	0.20758	0.668625	0.946262	0.157248	0.110707	n.s.	16.3298	16.3453	16.3346	16.3331	16.4492	16.3069	16.3165	16.405	16.2822	16.4051	16.3424	16.242	16.3206	16.2955	16.3046	16.4148	16.3162	16.3049	16.2977	16.3353	16.3662	16.4424	16.4672	16.438
sp|O95376|ARI2_HUMAN	ARIH2	E3 ubiquitin-protein ligase ARIH2 OS=Homo sapiens OX=9606 GN=ARIH2 PE=1 SV=1	-0.0106533	0.0119387	0.0435165	0.0610105	0.0919751	0.0384185	0.0315778	0.0309645	0.0378052	0.844316	0.894395	0.492413	0.377345	0.0749316	0.410719	0.851273	0.434978	0.148897	n.s.	15.0156	15.0766	15.0263	15.0698	15.1076	15.0382	15.1032	15.0047	14.9709	15.0217	15.004	15.0212	15.0134	15.0919	15.0094	15.1192	15.0509	15.0598	15.0766	15.0585	15.0743	15.1338	15.0955	15.0935
sp|O00469-2|PLOD2_HUMAN	PLOD2	Isoform 2 of Procollagen-lysine,2-oxoglutarate 5-dioxygenase 2 OS=Homo sapiens OX=9606 GN=PLOD2	0.0293111	0.00388137	-0.00888288	0.0130286	0.0137756	0.0384584	-0.0127643	0.00074695	0.0519696	0.450378	0.960924	0.901872	0.867417	0.801609	0.31365	0.942759	0.174697	0.227044	n.s.	16.0529	16.0659	16.0236	16.0147	16.0666	16.0274	16.0168	16.046	16.0079	16.0439	16.0272	16.0875	16.0061	16.017	16.0593	16.0455	16.033	16.1192	16.0173	16.0308	15.996	16.0519	16.0698	16.0782
sp|Q8ND76|CCNY_HUMAN	CCNY	Cyclin-Y OS=Homo sapiens OX=9606 GN=CCNY PE=1 SV=2	-0.000501145	0.0539656	0.0669024	0.0929711	0.120377	0.0385043	0.0129368	0.0274059	0.0529734	0.995941	0.664599	0.523897	0.412735	0.149925	0.635317	0.976331	0.518588	0.242797	n.s.	16.8597	16.9527	16.8602	16.9271	16.9801	16.9142	16.8442	16.9075	16.8289	16.8665	16.8536	16.859	16.8206	16.8829	17.0389	16.9116	16.9406	17.0058	16.9011	16.9471	16.933	16.8957	17.0392	17.0052
tr|X6RAB3|X6RAB3_HUMAN	USP6NL	USP6 N-terminal-like protein OS=Homo sapiens OX=9606 GN=USP6NL PE=1 SV=1	-0.000736354	-0.0558286	-0.0464646	-0.016452	-0.0624681	0.0386402	0.00936398	-0.0460161	-0.0167398	0.995288	0.709818	0.740569	0.931326	0.582452	0.68992	0.989386	0.880505	0.874	n.s.	13.8984	13.882	13.8992	13.8527	13.836	13.8433	13.8589	13.8756	13.9629	13.8932	13.8929	13.9091	13.8667	13.7862	13.877	13.8902	13.9669	13.7888	13.8664	13.8096	13.8821	14.0088	13.7516	13.7474
tr|F5GXJ1|F5GXJ1_HUMAN	NDUFS7	NADH dehydrogenase [ubiquinone] iron-sulfur protein 7, mitochondrial OS=Homo sapiens OX=9606 GN=NDUFS7 PE=1 SV=1	0.0318058	0.00511448	0.0301252	0.0119601	-0.0298405	0.0386514	0.0250107	-0.0418006	-0.02816	0.622767	0.966927	0.754752	0.92611	0.718175	0.543513	0.923199	0.689328	0.748846	n.s.	16.4346	16.4466	16.4028	16.4329	16.4048	16.4079	16.3584	16.4303	16.4197	16.4119	16.409	16.4829	16.4038	16.4258	16.3941	16.4313	16.4388	16.4696	16.4674	16.4125	16.4188	16.3651	16.3565	16.4927
sp|Q9UHD2|TBK1_HUMAN	TBK1	Serine/threonine-protein kinase TBK1 OS=Homo sapiens OX=9606 GN=TBK1 PE=1 SV=1	0.0198767	-0.0212825	-0.0344121	-0.00239994	-0.00405836	0.0387593	-0.0131296	-0.00165842	0.0502305	0.680934	0.789153	0.581781	0.982003	0.957052	0.381003	0.949662	0.251309	0.189935	n.s.	15.9539	15.9515	15.934	15.8996	15.9499	15.9128	15.9327	15.948	15.9214	15.9669	15.922	15.9728	15.9384	15.878	15.9219	15.9787	15.9559	15.92	15.9108	15.9078	15.8802	15.9485	15.9153	15.9858
sp|Q96EV2|RBM33_HUMAN	RBM33	RNA-binding protein 33 OS=Homo sapiens OX=9606 GN=RBM33 PE=1 SV=3	0.0400807	0.0267249	-0.0208677	0.0254432	0.0398895	0.0387989	-0.0475926	0.0144463	0.100838	0.398639	0.751377	0.788646	0.779394	0.503685	0.422656	0.745347	0.0213753	0.057343	n.s.	16.0518	16.0772	16.0117	15.9908	16.0917	16.0384	16.0412	16.0407	15.9532	16.0455	16.0417	16.0681	16.0996	16.0269	15.9887	16.0891	16.0819	16.0606	15.9834	15.9914	15.9976	16.1088	16.107	16.0592
sp|Q14642|I5P1_HUMAN	INPP5A	Type I inositol 1,4,5-trisphosphate 5-phosphatase OS=Homo sapiens OX=9606 GN=INPP5A PE=1 SV=1	0.0196232	-0.0433762	-0.059921	-0.0241946	-0.043626	0.0388049	-0.0165447	-0.0194314	0.0359181	0.766689	0.644803	0.437552	0.833069	0.556161	0.521636	0.949662	0.575073	0.329789	n.s.	15.2036	15.1794	15.184	15.1241	15.16	15.1406	15.1461	15.1579	15.2479	15.1726	15.2436	15.1946	15.1299	15.0957	15.1961	15.1308	15.17	15.2374	15.1178	15.1241	15.1302	15.178	15.1385	15.1634
sp|Q9P2D1|CHD7_HUMAN	CHD7	Chromodomain-helicase-DNA-binding protein 7 OS=Homo sapiens OX=9606 GN=CHD7 PE=1 SV=3	0.100125	-0.00379917	-0.00639105	-0.065119	-0.102452	0.0388055	-0.00259188	-0.0373326	0.0040648	0.126339	0.978457	0.967383	0.556765	0.193993	0.595645	0.996869	0.965488	0.188012	n.s.	15.7395	15.6744	15.6394	15.633	15.6371	15.6356	15.5316	15.6733	15.7133	15.7328	15.7502	15.7355	15.654	15.6471	15.6057	15.6847	15.6644	15.6741	15.6545	15.6243	15.6201	15.6441	15.5682	15.6989
sp|P56199|ITA1_HUMAN	ITGA1	Integrin alpha-1 OS=Homo sapiens OX=9606 GN=ITGA1 PE=1 SV=2	0.029393	0.0529272	0.0462782	0.0623508	0.0763214	0.0388166	-0.00664897	0.0139706	0.0594362	0.703815	0.643644	0.658142	0.590043	0.362973	0.604896	0.989943	0.421476	0.363776	n.s.	15.121	15.1834	15.0916	15.1379	15.1973	15.1445	15.1098	15.0115	15.1535	15.073	15.169	15.1211	15.2208	15.1061	15.1068	15.2278	15.1059	15.2164	15.1319	15.1577	15.1241	15.2425	15.2127	15.1368
tr|E7EUC7|E7EUC7_HUMAN	UGP2	UTP--glucose-1-phosphate uridylyltransferase OS=Homo sapiens OX=9606 GN=UGP2 PE=1 SV=1	0.0095024	-0.0257697	0.0105917	0.00355338	0.0465337	0.0388255	0.0363614	0.0429803	0.0454443	0.788146	0.587055	0.842476	0.960189	0.162388	0.180621	0.665966	0.119351	0.0666286	n.s.	15.5327	15.5363	15.5232	15.5338	15.5793	15.4975	15.5301	15.5257	15.5139	15.5547	15.4891	15.5545	15.461	15.5036	15.5278	15.5581	15.5282	15.5226	15.5076	15.5515	15.5424	15.5803	15.5809	15.5766
sp|Q96BT3|CENPT_HUMAN	CENPT	Centromere protein T OS=Homo sapiens OX=9606 GN=CENPT PE=1 SV=2	0.0486998	-0.0121281	0.00657817	-0.0219785	-0.000623258	0.0388494	0.0187062	0.0213552	0.0414984	0.337036	0.905207	0.95048	0.828313	0.994016	0.463098	0.933803	0.443952	0.463505	n.s.	15.9183	15.8964	15.8696	15.8762	15.9177	15.8575	15.8249	15.9068	15.8772	15.9005	15.9407	15.9137	15.8001	15.8473	15.9251	15.9426	15.8529	15.8936	15.8524	15.8998	15.8764	15.8716	15.9511	15.9305
sp|P29536|LMOD1_HUMAN	LMOD1	Leiomodin-1 OS=Homo sapiens OX=9606 GN=LMOD1 PE=1 SV=3	-0.0557748	0.0760106	0.0637069	0.170669	0.195829	0.0388836	-0.0123037	0.0251603	0.0763476	0.287227	0.300269	0.368175	0.00593508	0.000461627	0.488142	0.964093	0.145325	0.00297057	sig	16.088	16.2587	16.1438	16.2075	16.2838	16.2198	16.1783	16.1064	16.1466	16.0856	16.118	16.0604	16.1638	16.2454	16.2502	16.3195	16.2074	16.2491	16.2448	16.2181	16.1596	16.283	16.2912	16.2773
sp|P27708|PYR1_HUMAN	CAD	CAD protein OS=Homo sapiens OX=9606 GN=CAD PE=1 SV=3	-0.00222388	-0.0189641	-0.0272629	0.0221682	0.00655792	0.0389084	-0.00829881	-0.0156103	0.0315969	0.937645	0.609598	0.381194	0.556383	0.856518	0.0848254	0.936248	0.176428	0.0279945	sig	15.4013	15.4235	15.4035	15.3763	15.4079	15.3846	15.4126	15.3915	15.4065	15.42	15.3842	15.3997	15.3652	15.382	15.4065	15.4322	15.4155	15.4228	15.3743	15.3769	15.3776	15.4082	15.4175	15.3979
sp|Q93100|KPBB_HUMAN	PHKB	Phosphorylase b kinase regulatory subunit beta OS=Homo sapiens OX=9606 GN=PHKB PE=1 SV=3	0.0369958	0.0397884	0.0852619	0.0417286	0.055405	0.038936	0.0454735	0.0136764	0.00713892	0.494297	0.642006	0.186422	0.642605	0.371968	0.474472	0.798108	0.915122	0.156525	n.s.	15.4046	15.4463	15.3676	15.4528	15.46	15.4074	15.3672	15.3786	15.3568	15.4017	15.4068	15.4052	15.414	15.3634	15.4447	15.5017	15.4643	15.3728	15.5161	15.4401	15.4024	15.4711	15.4446	15.4642
tr|E9PB61|E9PB61_HUMAN	ALYREF	THO complex subunit 4 OS=Homo sapiens OX=9606 GN=ALYREF PE=1 SV=1	0.00276233	-0.0290318	-0.0349292	0.0071452	-0.00695716	0.0389393	-0.00589744	-0.0141024	0.0307344	0.953782	0.631458	0.497303	0.93093	0.909447	0.290037	0.980137	0.43564	0.396792	n.s.	15.325	15.3322	15.3222	15.2873	15.3181	15.2932	15.331	15.2977	15.338	15.34	15.3445	15.2906	15.287	15.3214	15.2713	15.3028	15.3627	15.331	15.295	15.2807	15.2862	15.3219	15.3568	15.2755
sp|Q9H694|BICC1_HUMAN	BICC1	Protein bicaudal C homolog 1 OS=Homo sapiens OX=9606 GN=BICC1 PE=1 SV=2	-0.0296322	-0.0402837	-0.0431466	0.0282935	-0.00690868	0.038945	-0.00286297	-0.0352022	0.00660579	0.59559	0.635692	0.560779	0.77573	0.93736	0.473923	0.995497	0.92136	0.750291	n.s.	14.9252	14.9535	14.9548	14.9117	14.9183	14.9145	14.9336	14.9913	14.9395	14.9536	14.9381	14.8839	14.9285	14.8736	14.9414	14.888	14.951	15.0215	14.9469	14.8945	14.8936	14.8755	14.9752	14.9041
tr|H7BZ14|H7BZ14_HUMAN	PPIL3	Peptidyl-prolyl cis-trans isomerase (Fragment) OS=Homo sapiens OX=9606 GN=PPIL3 PE=1 SV=1	0.106723	0.126309	0.053183	0.058534	-0.0178654	0.0389481	-0.0731259	-0.0763993	0.0356747	0.279009	0.374493	0.745502	0.761444	0.914523	0.736795	0.844685	0.775514	0.216598	n.s.	14.6302	14.6888	14.5235	14.5767	14.6124	14.6498	14.4624	14.5142	14.5939	14.6	14.6665	14.6242	14.6688	14.6466	14.6339	14.5935	14.8538	14.619	14.5624	14.5647	14.6029	14.6443	14.5469	14.6459
sp|Q9Y2Y0|AR2BP_HUMAN	ARL2BP	ADP-ribosylation factor-like protein 2-binding protein OS=Homo sapiens OX=9606 GN=ARL2BP PE=1 SV=1	-0.0811265	-0.101865	-0.0159796	0.0182306	0.0847953	0.0389691	0.0858855	0.0665647	0.0196484	0.222704	0.285113	0.901872	0.898489	0.293931	0.593881	0.651447	0.818323	0.264294	n.s.	15.3201	15.3384	15.4013	15.3853	15.4049	15.2994	15.386	15.4722	15.3456	15.3579	15.2937	15.3088	15.2354	15.3035	15.3593	15.3056	15.2865	15.423	15.3415	15.4635	15.3509	15.364	15.4204	15.4305
sp|O75340|PDCD6_HUMAN	PDCD6	Programmed cell death protein 6 OS=Homo sapiens OX=9606 GN=PDCD6 PE=1 SV=1	-0.0485403	-0.00242484	0.0314791	0.0850895	0.059688	0.038974	0.033904	-0.0254015	-0.0203314	0.38847	0.983285	0.718857	0.29651	0.375893	0.506507	0.884786	0.765612	0.452474	n.s.	14.8074	14.8925	14.856	14.8874	14.8671	14.8535	14.91	14.807	14.8508	14.7634	14.8744	14.7845	14.8686	14.8486	14.8434	14.8807	14.9384	14.8584	14.9238	14.8278	14.9107	14.9134	14.7969	14.8911
sp|Q8IUQ4-2|SIAH1_HUMAN	SIAH1	Isoform 2 of E3 ubiquitin-protein ligase SIAH1 OS=Homo sapiens OX=9606 GN=SIAH1	0.00788798	-0.0353055	-0.0126516	-0.00421048	-0.105589	0.038983	0.022654	-0.101379	-0.0850495	0.949874	0.855408	0.953322	0.986752	0.389875	0.734457	0.964613	0.429056	0.76482	n.s.	14.5935	14.5893	14.5856	14.573	14.4879	14.5503	14.6166	14.5606	14.5796	14.668	14.572	14.5406	14.5807	14.5185	14.5518	14.5962	14.5477	14.624	14.5131	14.6931	14.5127	14.3715	14.6968	14.3955
sp|Q01658|NC2B_HUMAN	DR1	Protein Dr1 OS=Homo sapiens OX=9606 GN=DR1 PE=1 SV=1	0.0662398	0.0641599	0.075581	0.0369215	0.0767728	0.0390013	0.0114211	0.0398513	0.0674316	0.39666	0.604138	0.480529	0.807106	0.418514	0.642017	0.981121	0.410338	0.25108	n.s.	16.2173	16.2542	16.151	16.2266	16.2941	16.2152	16.0792	16.2224	16.1516	16.2885	16.1773	16.186	16.1303	16.27	16.2453	16.2888	16.2082	16.2656	16.1808	16.2943	16.2048	16.3381	16.2417	16.3023
sp|O43657|TSN6_HUMAN	TSPAN6	Tetraspanin-6 OS=Homo sapiens OX=9606 GN=TSPAN6 PE=1 SV=1	0.120182	0.018388	-0.00472718	-0.0627863	-0.0597067	0.0390074	-0.0231152	0.00307963	0.0652022	0.0347119	0.884752	0.971588	0.533394	0.44325	0.563953	0.936133	0.315047	0.0153084	sig	16.1537	16.0909	16.0335	16.0288	16.094	16.0519	16.0247	16.0833	15.9925	16.17	16.1085	16.1825	16.0386	16.0451	16.072	16.0971	16.1004	16.0752	16.0357	16.0501	16.0005	16.0922	16.0524	16.1373
sp|P42898-2|MTHR_HUMAN	MTHFR	Isoform 2 of Methylenetetrahydrofolate reductase OS=Homo sapiens OX=9606 GN=MTHFR	-0.0402985	-0.00411591	0.0472629	0.0752091	0.0742215	0.0390265	0.0513788	-0.000987565	-0.0133399	0.461954	0.970732	0.529596	0.347339	0.233294	0.48392	0.76556	0.842537	0.362397	n.s.	15.3616	15.4368	15.4019	15.4492	15.4358	15.3978	15.4067	15.4369	15.3621	15.3649	15.416	15.3039	15.3382	15.3914	15.4638	15.4477	15.4123	15.4505	15.3964	15.4882	15.463	15.4326	15.4883	15.3866
sp|Q8NDT2|RB15B_HUMAN	RBM15B	Putative RNA-binding protein 15B OS=Homo sapiens OX=9606 GN=RBM15B PE=1 SV=3	0.123672	0.0663894	0.0130045	-0.0182196	-0.0459074	0.0390629	-0.053385	-0.0276878	0.06476	0.00117556	0.259058	0.870637	0.836817	0.379618	0.379806	0.661243	0.125034	0.0185014	sig	15.4834	15.4652	15.3597	15.3727	15.4375	15.4261	15.3228	15.3711	15.3852	15.4294	15.5164	15.5044	15.4437	15.458	15.3766	15.4667	15.4275	15.5013	15.3533	15.3772	15.3877	15.4349	15.468	15.4095
sp|Q70CQ2|UBP34_HUMAN	USP34	Ubiquitin carboxyl-terminal hydrolase 34 OS=Homo sapiens OX=9606 GN=USP34 PE=1 SV=2	0.0220542	-0.00913234	0.0168928	0.00788384	0.0149022	0.0390704	0.0260252	0.0070184	0.0200636	0.332696	0.832639	0.615083	0.868957	0.626186	0.0656421	0.69508	0.408314	0.152212	n.s.	15.2779	15.2857	15.2558	15.2727	15.2928	15.2467	15.2509	15.2488	15.2678	15.2721	15.2737	15.2877	15.2451	15.2497	15.2453	15.2952	15.2587	15.3033	15.3049	15.2745	15.2387	15.2827	15.278	15.3176
sp|Q8IWI9-4|MGAP_HUMAN	MGA	Isoform 4 of MAX gene-associated protein OS=Homo sapiens OX=9606 GN=MGA	0.0351402	-0.0306244	-0.0299769	-0.0266796	-0.0415563	0.0390849	0.000647439	-0.0148766	0.0235609	0.336704	0.603027	0.568362	0.688564	0.339547	0.284883	0.997758	0.568486	0.0623469	n.s.	14.5672	14.5405	14.532	14.502	14.5256	14.5014	14.5486	14.4897	14.5578	14.5976	14.5559	14.5479	14.4919	14.5099	14.5024	14.526	14.5406	14.5549	14.5099	14.4908	14.5054	14.4988	14.5453	14.5326
sp|Q15637-5|SF01_HUMAN	SF1	Isoform 5 of Splicing factor 1 OS=Homo sapiens OX=9606 GN=SF1	0.0347325	-0.059694	-0.0465702	-0.0553103	-0.0183249	0.0391162	0.0131238	0.0369854	0.0629778	0.414403	0.31316	0.410382	0.385317	0.756588	0.359424	0.948626	0.134372	0.143798	n.s.	14.2037	14.1484	14.169	14.1224	14.1854	14.1093	14.1598	14.197	14.1501	14.2207	14.1705	14.2199	14.0822	14.0961	14.1496	14.1303	14.1871	14.1278	14.0805	14.1509	14.1358	14.2092	14.2369	14.1101
sp|Q92613|JADE3_HUMAN	JADE3	Protein Jade-3 OS=Homo sapiens OX=9606 GN=JADE3 PE=1 SV=1	-0.0347984	-0.026877	-0.064555	0.0470484	-0.0297207	0.039127	-0.037678	-0.076769	3.59e-05	0.567625	0.795538	0.392957	0.626938	0.703865	0.515911	0.862203	0.999753	0.394152	n.s.	14.7341	14.7812	14.7689	14.7044	14.7044	14.742	14.7719	14.8425	14.6924	14.7174	14.7083	14.7767	14.7486	14.7791	14.6984	14.8278	14.7374	14.7783	14.6506	14.734	14.7286	14.67	14.7366	14.7067
sp|Q02952|AKA12_HUMAN	AKAP12	A-kinase anchor protein 12 OS=Homo sapiens OX=9606 GN=AKAP12 PE=1 SV=4	0.017167	-0.0043602	0.00172999	0.0176046	0.00546075	0.0391318	0.00609019	-0.0121438	0.0208978	0.517563	0.936263	0.973288	0.701726	0.895554	0.098039	0.961292	0.436945	0.27042	n.s.	15.5801	15.5977	15.5629	15.5647	15.5856	15.5586	15.5668	15.584	15.538	15.5901	15.5875	15.5628	15.5491	15.5518	15.5748	15.6043	15.5843	15.6046	15.5265	15.5949	15.5726	15.5926	15.5906	15.5735
sp|O75052|CAPON_HUMAN	NOS1AP	Carboxyl-terminal PDZ ligand of neuronal nitric oxide synthase protein OS=Homo sapiens OX=9606 GN=NOS1AP PE=1 SV=3	0.0957326	0.109478	0.0439299	0.0529158	0.066479	0.0391707	-0.0655478	0.0135632	0.118282	0.047069	0.106076	0.535655	0.514534	0.261211	0.452947	0.643201	0.0192438	0.0134909	sig	16.27	16.3229	16.1742	16.2182	16.3365	16.2837	16.0926	16.182	16.2481	16.2477	16.2553	16.3069	16.3162	16.2819	16.2531	16.3303	16.3145	16.3239	16.2671	16.1962	16.1912	16.3702	16.3298	16.3093
sp|Q9NZN8|CNOT2_HUMAN	CNOT2	CCR4-NOT transcription complex subunit 2 OS=Homo sapiens OX=9606 GN=CNOT2 PE=1 SV=1	0.0598474	-0.00512315	-0.0457312	-0.025795	-0.0444568	0.0391755	-0.040608	-0.0186617	0.0611218	0.392238	0.972164	0.664221	0.85687	0.631342	0.603808	0.891579	0.404381	0.0805035	n.s.	15.1017	15.0759	15.0418	14.9961	15.0572	15.0367	15.0071	15.0799	15.0385	15.0663	15.0926	15.1462	15.0782	15.0087	15.0232	15.0712	15.0792	15.0773	15.0114	14.9872	14.9897	15.112	15.0489	15.0108
sp|P13807|GYS1_HUMAN	GYS1	Glycogen [starch] synthase, muscle OS=Homo sapiens OX=9606 GN=GYS1 PE=1 SV=2	0.0175979	0.00189788	-0.0246864	0.0234884	0.0494214	0.0391884	-0.0265843	0.0259331	0.0917057	0.69669	0.982577	0.692111	0.761329	0.291843	0.332761	0.863296	0.0123879	0.0933237	n.s.	15.872	15.8955	15.8544	15.8297	15.9214	15.8563	15.8395	15.8841	15.8395	15.9076	15.827	15.8813	15.8264	15.8885	15.8539	15.9407	15.8541	15.8916	15.8578	15.8359	15.7954	15.9273	15.9199	15.9169
tr|G3V2N0|G3V2N0_HUMAN	GNG2	Guanine nucleotide-binding protein subunit gamma OS=Homo sapiens OX=9606 GN=GNG2 PE=1 SV=1	0.121066	0.110719	0.088823	0.0288438	0.344708	0.0391904	-0.021896	0.315864	0.37695	0.559926	0.749811	0.782659	0.948675	0.120928	0.868289	0.988892	0.052818	0.223175	n.s.	12.5578	12.5867	12.4368	12.5256	12.9025	12.5475	12.5319	12.4011	12.3773	12.6743	12.5372	12.4619	12.5221	12.5967	12.5236	12.179	12.8604	12.7206	12.5724	12.7913	12.213	12.9183	12.9042	12.885
sp|O14818|PSA7_HUMAN	PSMA7	Proteasome subunit alpha type-7 OS=Homo sapiens OX=9606 GN=PSMA7 PE=1 SV=1	0.0134803	-0.0270674	-0.0966409	-0.00123887	-0.0914516	0.0393088	-0.0695735	-0.0902127	0.0186696	0.805586	0.744548	0.0713697	0.99195	0.0618023	0.409328	0.54271	0.743073	0.0027095	sig	16.7825	16.7812	16.769	16.6723	16.691	16.7419	16.7973	16.7952	16.7144	16.7809	16.795	16.7715	16.7445	16.7338	16.7474	16.8084	16.7754	16.7598	16.6821	16.6473	16.6875	16.7146	16.6871	16.6713
sp|O75928|PIAS2_HUMAN	PIAS2	E3 SUMO-protein ligase PIAS2 OS=Homo sapiens OX=9606 GN=PIAS2 PE=1 SV=3	0.0100352	-0.0843401	-0.0112796	-0.055053	-0.0558553	0.0393223	0.0730605	-0.000802288	-0.0345405	0.905558	0.394016	0.934705	0.647949	0.530121	0.601617	0.728308	0.672541	0.293865	n.s.	14.1406	14.0856	14.1306	14.1193	14.0848	14.0463	14.1477	14.0677	14.1764	14.0871	14.1944	14.1404	13.9938	14.0566	14.0884	14.1289	14.0144	14.1135	14.1125	14.1005	14.1449	14.0557	14.1188	14.0799
sp|O60610|DIAP1_HUMAN	DIAPH1	Protein diaphanous homolog 1 OS=Homo sapiens OX=9606 GN=DIAPH1 PE=1 SV=2	-0.00419103	-0.0465766	-0.0465827	-0.00305044	-0.00515648	0.0393352	-6.06e-06	-0.00210605	0.0372352	0.932755	0.429944	0.387673	0.973256	0.93966	0.330363	0.999856	0.377377	0.3068	n.s.	15.8452	15.8422	15.8494	15.8028	15.8401	15.8028	15.88	15.8788	15.7894	15.8609	15.8092	15.8656	15.8217	15.7959	15.791	15.8727	15.8111	15.8427	15.7822	15.8125	15.8138	15.8441	15.844	15.8322
tr|A0A3B3ITT1|A0A3B3ITT1_HUMAN	RAB12	Ras-related protein Rab-12 OS=Homo sapiens OX=9606 GN=RAB12 PE=4 SV=1	0.0454356	-0.0625789	-0.0237352	-0.0686506	-0.111071	0.0393639	0.0388437	-0.0424205	-0.0419003	0.254606	0.258243	0.713927	0.220585	0.00721977	0.340398	0.771581	0.322912	0.0164469	sig	15.8681	15.7994	15.8226	15.7989	15.757	15.7601	15.8111	15.8302	15.8267	15.8903	15.8715	15.8424	15.7301	15.768	15.7821	15.7919	15.7966	15.8098	15.7912	15.7888	15.8167	15.6939	15.766	15.8111
tr|H7BY16|H7BY16_HUMAN	NCL	Nucleolin (Fragment) OS=Homo sapiens OX=9606 GN=NCL PE=1 SV=8	0.0490923	-0.147931	-0.180316	-0.157656	-0.0186214	0.0393676	-0.0323856	0.139034	0.210787	0.662852	0.304352	0.173726	0.293389	0.91088	0.735457	0.948127	0.0397329	0.0476628	sig	15.8674	15.7097	15.8183	15.638	15.8488	15.6704	15.8114	15.7642	15.8793	15.9567	15.8543	15.7912	15.7401	15.6899	15.5811	15.6754	15.8498	15.604	15.6821	15.7001	15.5318	15.8641	15.8763	15.8059
sp|Q70Z35|PREX2_HUMAN	PREX2	Phosphatidylinositol 3,4,5-trisphosphate-dependent Rac exchanger 2 protein OS=Homo sapiens OX=9606 GN=PREX2 PE=2 SV=1	-0.0941303	-0.112182	-0.00663495	0.0213235	-0.0103696	0.0393753	0.105547	-0.0316931	-0.097865	0.297816	0.392801	0.97213	0.915569	0.949546	0.705094	0.686885	0.299736	0.438185	n.s.	15.4789	15.5002	15.573	15.5664	15.4685	15.4608	15.5489	15.6055	15.5646	15.5244	15.4583	15.454	15.3813	15.4586	15.5426	15.4836	15.4657	15.5514	15.5889	15.5137	15.5966	15.59	15.5222	15.2934
sp|Q99487|PAFA2_HUMAN	PAFAH2	Platelet-activating factor acetylhydrolase 2, cytoplasmic OS=Homo sapiens OX=9606 GN=PAFAH2 PE=1 SV=1	-0.198516	0.0682471	-0.168302	0.306155	0.165774	0.0393913	-0.236549	-0.14038	0.13556	0.178463	0.80594	0.412583	0.142797	0.366954	0.828312	0.542621	0.399896	0.219271	n.s.	14.196	14.5021	14.3945	14.2262	14.3617	14.4627	14.5107	14.2839	14.3888	14.1553	14.1396	14.293	14.6131	14.3356	14.4395	14.3225	14.8499	14.3339	14.3219	14.152	14.2047	14.3941	14.3206	14.3705
sp|Q04323-2|UBXN1_HUMAN	UBXN1	Isoform 2 of UBX domain-containing protein 1 OS=Homo sapiens OX=9606 GN=UBXN1	-0.00422685	-0.0499639	-0.0207832	-0.00634224	-0.017036	0.0393948	0.0291807	-0.0106938	-0.000479648	0.952592	0.570581	0.831158	0.96177	0.843397	0.506244	0.900741	0.994222	0.861147	n.s.	15.0946	15.0883	15.0989	15.0781	15.0776	15.0489	15.1173	15.1161	15.0631	15.0354	15.15	15.0985	15.0098	15.0981	15.0388	15.1193	15.1092	15.0363	15.0589	15.0962	15.0792	15.0953	15.1429	14.9946
sp|Q9UBD5-2|ORC3_HUMAN	ORC3	Isoform 2 of Origin recognition complex subunit 3 OS=Homo sapiens OX=9606 GN=ORC3	-0.00334689	-0.0255307	0.0324467	0.0172328	0.0430975	0.0394166	0.0579774	0.0258647	0.00730386	0.951825	0.741837	0.609052	0.846827	0.414682	0.37194	0.614496	0.89662	0.30771	n.s.	15.6267	15.6439	15.63	15.6625	15.6698	15.6045	15.623	15.6503	15.6168	15.6134	15.6171	15.6496	15.5602	15.6307	15.6225	15.6361	15.6031	15.6925	15.6618	15.6373	15.6883	15.6604	15.6333	15.7157
sp|Q9UHB9|SRP68_HUMAN	SRP68	Signal recognition particle subunit SRP68 OS=Homo sapiens OX=9606 GN=SRP68 PE=1 SV=2	0.0322975	0.0259454	0.0323423	0.0330754	0.0302101	0.0394275	0.00639692	-0.00286524	0.0301653	0.391108	0.67773	0.53852	0.595417	0.528001	0.29266	0.976331	0.449679	0.144329	n.s.	16.3089	16.342	16.2766	16.309	16.3391	16.3026	16.2559	16.2949	16.2791	16.3454	16.2801	16.3013	16.3358	16.2889	16.283	16.3347	16.33	16.3613	16.3054	16.334	16.2876	16.3383	16.3054	16.3737
sp|Q9P2I0|CPSF2_HUMAN	CPSF2	Cleavage and polyadenylation specificity factor subunit 2 OS=Homo sapiens OX=9606 GN=CPSF2 PE=1 SV=2	0.0479438	0.00901696	-0.00343877	0.000539279	0.0157284	0.0394661	-0.0124557	0.0151891	0.067111	0.319243	0.92718	0.97213	0.996841	0.827358	0.427574	0.955797	0.168846	0.239509	n.s.	15.2589	15.2595	15.211	15.2076	15.2747	15.22	15.2253	15.2043	15.2034	15.2386	15.2527	15.2855	15.1601	15.245	15.2549	15.2588	15.2151	15.3045	15.1614	15.237	15.2243	15.2681	15.3091	15.2468
tr|M0R226|M0R226_HUMAN	MRPL34	39S ribosomal protein L34, mitochondrial OS=Homo sapiens OX=9606 GN=MRPL34 PE=1 SV=1	-0.0947871	-0.0417733	-0.0998539	0.0924927	0.0683503	0.039479	-0.0580807	-0.0241425	0.0734171	0.36324	0.829512	0.488927	0.592358	0.616955	0.737704	0.896135	0.519216	0.635525	n.s.	15.0095	15.102	15.1043	15.0045	15.0779	15.0626	15.134	15.026	15.1531	15.0529	15.0214	14.9543	15.0543	15.0315	15.1019	15.0759	15.0993	15.1309	14.8513	14.9915	15.1706	14.9659	15.1124	15.1553
sp|P09110|THIK_HUMAN	ACAA1	3-ketoacyl-CoA thiolase, peroxisomal OS=Homo sapiens OX=9606 GN=ACAA1 PE=1 SV=2	0.0863828	0.0505934	-0.0391461	0.00369337	0.0453979	0.0394829	-0.0897394	0.0417046	0.170927	0.0582077	0.47792	0.56439	0.972589	0.442797	0.41975	0.441553	0.000714881	0.0125751	sig	15.3347	15.3384	15.2483	15.2091	15.3801	15.2989	15.2718	15.2188	15.2543	15.3285	15.2894	15.386	15.3477	15.3045	15.2445	15.3625	15.3244	15.3282	15.1803	15.2129	15.2343	15.4116	15.3057	15.4229
sp|O14775|GNB5_HUMAN	GNB5	Guanine nucleotide-binding protein subunit beta-5 OS=Homo sapiens OX=9606 GN=GNB5 PE=1 SV=2	-0.401903	-0.21073	-0.194208	0.230661	0.151001	0.0394876	0.0165221	-0.0796593	-0.0566938	0.00276055	0.255988	0.263365	0.226096	0.343146	0.801975	0.987081	0.720385	0.0812505	n.s.	14.0143	14.2449	14.4162	14.222	14.1653	14.2055	14.6201	14.3251	14.3034	14.0016	14.1546	13.8866	14.1796	14.1616	14.2751	14.1822	14.2371	14.3155	14.3203	14.1289	14.2167	14.2984	14.2108	13.9866
sp|P47755|CAZA2_HUMAN	CAPZA2	F-actin-capping protein subunit alpha-2 OS=Homo sapiens OX=9606 GN=CAPZA2 PE=1 SV=3	0.086987	0.0695342	0.0868599	0.0220488	0.0356417	0.0395017	0.0173258	0.0135929	0.0357688	0.0595678	0.304352	0.162451	0.818069	0.569891	0.425492	0.936133	0.494982	0.130889	n.s.	13.9603	13.9823	13.8733	13.9601	13.9959	13.9428	13.9227	13.8313	13.8658	13.9019	14.0096	13.9693	13.9308	13.9197	13.978	13.9436	14.0081	13.9952	13.9067	14.0077	13.966	13.984	14.0553	13.9484
sp|Q49AR2|CE022_HUMAN	C5orf22	UPF0489 protein C5orf22 OS=Homo sapiens OX=9606 GN=C5orf22 PE=1 SV=2	-0.0219997	-0.145641	-0.128961	-0.0841373	-0.0386795	0.0395041	0.0166803	0.0454578	0.0682816	0.837571	0.247162	0.27846	0.57136	0.763053	0.694521	0.973366	0.484685	0.0548572	n.s.	16.4829	16.3987	16.5049	16.3759	16.4442	16.3592	16.5493	16.5528	16.4126	16.5136	16.4479	16.4872	16.3851	16.3608	16.3319	16.4954	16.366	16.3348	16.3914	16.3707	16.3657	16.4697	16.4481	16.4148
sp|P07814|SYEP_HUMAN	EPRS	Bifunctional glutamate/proline--tRNA ligase OS=Homo sapiens OX=9606 GN=EPRS PE=1 SV=5	0.0125986	-0.0264184	-0.0169602	0.000522343	0.019186	0.0395393	0.00945826	0.0186637	0.0487448	0.719858	0.594807	0.734159	0.995991	0.64702	0.200812	0.949662	0.120521	0.0354775	sig	15.8321	15.8326	15.8195	15.8025	15.8513	15.7931	15.8417	15.8194	15.7973	15.8296	15.8347	15.8319	15.7612	15.8109	15.807	15.8484	15.8191	15.8302	15.7926	15.8028	15.8121	15.8502	15.8674	15.8362
tr|F5H0C4|F5H0C4_HUMAN	PAAF1	Proteasomal ATPase-associated factor 1 OS=Homo sapiens OX=9606 GN=PAAF1 PE=1 SV=1	0.0332507	0.0724595	0.070268	0.0787584	0.131214	0.0395496	-0.00219155	0.0524555	0.0941967	0.375387	0.121329	0.115084	0.0863344	0.000358779	0.286291	0.994853	0.00505119	0.00351003	sig	15.2302	15.3089	15.1969	15.2672	15.3614	15.2694	15.2173	15.1616	15.2118	15.2562	15.2212	15.2131	15.2578	15.2734	15.277	15.311	15.2508	15.365	15.2566	15.2814	15.2635	15.3216	15.3676	15.3949
sp|P00480|OTC_HUMAN	OTC	Ornithine carbamoyltransferase, mitochondrial OS=Homo sapiens OX=9606 GN=OTC PE=1 SV=3	0.0548483	-0.0235529	-0.0177224	-0.0388257	-0.123501	0.0395755	0.00583052	-0.0846757	-0.0509307	0.569771	0.894712	0.920984	0.8299	0.243064	0.694521	0.993084	0.621449	0.451958	n.s.	17.4769	17.438	17.422	17.4043	17.3534	17.3985	17.4703	17.4441	17.3516	17.5234	17.4801	17.427	17.344	17.4043	17.4471	17.5309	17.3513	17.4319	17.3783	17.4477	17.3869	17.3939	17.4169	17.2492
sp|Q5SY16|NOL9_HUMAN	NOL9	Polynucleotide 5'-hydroxyl-kinase NOL9 OS=Homo sapiens OX=9606 GN=NOL9 PE=1 SV=1	-0.0444705	-0.0808267	-0.0778091	0.00326732	0.00445762	0.0396236	0.0030176	0.00119031	0.0377963	0.52129	0.402481	0.382408	0.983367	0.968959	0.576895	0.995937	0.616485	0.638087	n.s.	15.7938	15.7971	15.8383	15.7605	15.7983	15.7575	15.8005	15.9212	15.7932	15.8394	15.7716	15.7705	15.7244	15.7293	15.8188	15.7941	15.7356	15.8616	15.7095	15.8135	15.7585	15.7692	15.8722	15.7535
sp|O60331-3|PI51C_HUMAN	PIP5K1C	Isoform 3 of Phosphatidylinositol 4-phosphate 5-kinase type-1 gamma OS=Homo sapiens OX=9606 GN=PIP5K1C	-0.00847138	-0.0416521	-0.0178656	0.00645672	-0.00158541	0.0396375	0.0237866	-0.00804213	0.00780877	0.900379	0.656971	0.858816	0.960565	0.984741	0.504118	0.923199	0.912317	0.913275	n.s.	15.3584	15.3648	15.3668	15.349	15.3568	15.3252	15.3706	15.3372	15.3928	15.3671	15.3478	15.3601	15.3149	15.2867	15.374	15.2672	15.4144	15.4128	15.3142	15.3647	15.368	15.3002	15.3682	15.4019
sp|P36776|LONM_HUMAN	LONP1	Lon protease homolog, mitochondrial OS=Homo sapiens OX=9606 GN=LONP1 PE=1 SV=2	0.145772	0.0827133	0.0938574	-0.023393	-0.0374048	0.0396655	0.011144	-0.0140118	0.0145097	0.00179474	0.182087	0.10632	0.790602	0.522141	0.396777	0.959193	0.800181	0.02277	sig	15.9347	15.9113	15.7889	15.8828	15.8973	15.8716	15.7589	15.7752	15.8326	15.8779	15.9288	15.9973	15.8849	15.8795	15.8505	15.8834	15.9043	15.9461	15.8788	15.8935	15.8759	15.8965	15.8524	15.9429
sp|Q9BVL2|NUP58_HUMAN	NUP58	Nucleoporin p58/p45 OS=Homo sapiens OX=9606 GN=NUP58 PE=1 SV=1	0.17262	0.0850389	0.0417283	-0.0478682	0.0192625	0.0397132	-0.0433106	0.0671307	0.150154	0.00369746	0.357466	0.675413	0.684641	0.850878	0.573412	0.863144	0.0145269	0.0140242	sig	15.932	15.8841	15.7593	15.8011	15.9512	15.8444	15.7477	15.7696	15.7608	15.9532	15.8696	15.973	15.9141	15.8121	15.807	15.8129	15.853	15.9864	15.8336	15.799	15.7706	15.9474	15.9454	15.9609
sp|Q5W0V3|F16B1_HUMAN	FAM160B1	Protein FAM160B1 OS=Homo sapiens OX=9606 GN=FAM160B1 PE=1 SV=1	-0.0494775	-0.0325064	0.0635473	0.0567819	0.0774957	0.0398108	0.0960537	0.0207137	-0.0355292	0.411105	0.758591	0.431123	0.556765	0.267229	0.527017	0.52613	0.595717	0.300907	n.s.	14.8477	14.9045	14.8972	14.9607	14.9252	14.8647	14.8607	14.9426	14.8882	14.8027	14.8717	14.8688	14.7675	14.909	14.9176	14.9508	14.921	14.8417	15.023	14.8955	14.9637	14.9032	14.9606	14.9118
sp|Q96JH8|RADIL_HUMAN	RADIL	Ras-associating and dilute domain-containing protein OS=Homo sapiens OX=9606 GN=RADIL PE=1 SV=5	0.0124301	0.025535	0.128043	0.0529383	0.0785329	0.0398334	0.102507	0.0255946	-0.0370795	0.881307	0.844723	0.153978	0.668489	0.345286	0.593248	0.570467	0.643249	0.278133	n.s.	14.2294	14.2824	14.217	14.345	14.308	14.2425	14.1502	14.2131	14.2876	14.2376	14.2073	14.2434	14.1832	14.3063	14.238	14.333	14.2048	14.3093	14.426	14.3095	14.2996	14.3134	14.2176	14.3929
sp|Q5U5X0|LYRM7_HUMAN	LYRM7	Complex III assembly factor LYRM7 OS=Homo sapiens OX=9606 GN=LYRM7 PE=1 SV=1	0.188869	0.085603	0.0933281	-0.0633934	-0.15692	0.039873	0.00772506	-0.0935262	-0.0613783	0.00922305	0.461164	0.371622	0.640256	0.0665151	0.641229	0.989451	0.46633	0.0317602	sig	15.4057	15.3423	15.2168	15.3101	15.2487	15.3024	15.1376	15.2656	15.2472	15.3556	15.4648	15.3965	15.2729	15.3423	15.292	15.3369	15.3023	15.3876	15.3495	15.264	15.3169	15.2864	15.2871	15.1727
sp|Q96EC8|YIPF6_HUMAN	YIPF6	Protein YIPF6 OS=Homo sapiens OX=9606 GN=YIPF6 PE=1 SV=2	-0.0822566	-0.166471	-0.118687	-0.0443199	0.025734	0.0398941	0.0477831	0.0700539	0.0621648	0.364842	0.154846	0.313676	0.80196	0.85661	0.693964	0.899604	0.534426	0.158105	n.s.	15.2512	15.2069	15.3335	15.2148	15.2769	15.167	15.286	15.4084	15.306	15.2939	15.3291	15.1306	15.1975	15.1995	15.104	15.2108	15.2427	15.1671	15.2394	15.2611	15.1439	15.2578	15.3325	15.2405
sp|P49458|SRP09_HUMAN	SRP9	Signal recognition particle 9 kDa protein OS=Homo sapiens OX=9606 GN=SRP9 PE=1 SV=2	-0.0446703	0.00716069	0.0395614	0.0917656	0.0730165	0.0399346	0.0324007	-0.0187491	-0.0112152	0.240863	0.930524	0.461289	0.0574783	0.0850288	0.309648	0.823632	0.82255	0.0262648	sig	17.7043	17.796	17.7489	17.7885	17.7773	17.7561	17.7327	17.7808	17.7333	17.712	17.6866	17.7142	17.7716	17.7593	17.7375	17.7539	17.7954	17.8388	17.7664	17.7872	17.8119	17.7557	17.7805	17.7956
sp|Q13574|DGKZ_HUMAN	DGKZ	Diacylglycerol kinase zeta OS=Homo sapiens OX=9606 GN=DGKZ PE=1 SV=3	0.0174107	-0.0336606	-0.0065962	-0.0111311	-0.0557034	0.0399403	0.0270644	-0.0445723	-0.0316964	0.780569	0.717623	0.95518	0.923851	0.387715	0.476126	0.904933	0.602605	0.428164	n.s.	14.9623	14.9511	14.9449	14.9383	14.9066	14.9112	14.9632	14.9238	14.9476	14.9419	15.0068	14.9381	14.8962	14.945	14.8924	14.9736	14.894	14.9858	14.9327	14.9203	14.9619	14.8959	14.9514	14.8724
sp|P09429|HMGB1_HUMAN	HMGB1	High mobility group protein B1 OS=Homo sapiens OX=9606 GN=HMGB1 PE=1 SV=3	-0.0180396	0.0541765	-0.0736266	0.112174	0.0973903	0.0399577	-0.127803	-0.0147836	0.152977	0.872613	0.745628	0.585755	0.444178	0.394652	0.705094	0.617951	0.10422	0.361402	n.s.	15.1887	15.3008	15.2067	15.1331	15.286	15.2609	15.2037	15.1713	15.2452	15.1884	15.2043	15.1733	15.4177	15.1596	15.2053	15.257	15.4706	15.1749	15.1372	15.1054	15.1566	15.3812	15.1959	15.2811
sp|Q13576|IQGA2_HUMAN	IQGAP2	Ras GTPase-activating-like protein IQGAP2 OS=Homo sapiens OX=9606 GN=IQGAP2 PE=1 SV=4	-0.0240446	0.03704	0.0913326	0.101086	0.151232	0.0400016	0.0542926	0.0501455	0.0358545	0.556181	0.530344	0.0581423	0.0510803	0.00131097	0.301448	0.598247	0.377062	0.000866662	sig	15.2913	15.3924	15.3153	15.4067	15.4425	15.3524	15.3208	15.3417	15.2836	15.2998	15.2968	15.2773	15.3217	15.3677	15.3678	15.4307	15.3519	15.3945	15.4099	15.4121	15.398	15.4526	15.4671	15.4078
sp|Q96DT7|ZBT10_HUMAN	ZBTB10	Zinc finger and BTB domain-containing protein 10 OS=Homo sapiens OX=9606 GN=ZBTB10 PE=1 SV=2	0.100482	-0.016962	-0.0428827	-0.0774342	-0.068689	0.0400101	-0.0259207	0.00874516	0.074676	0.165682	0.91121	0.714567	0.521098	0.462874	0.62149	0.938734	0.340596	0.247898	n.s.	15.1469	15.0695	15.0464	15.0035	15.0782	15.0295	14.9347	15.12	15.0845	15.0916	15.2277	15.1214	15.081	15.0208	14.9867	15.082	15.1141	15.0123	15.0554	14.9454	15.0098	15.0602	15.0573	15.1172
sp|Q9P2E2|KIF17_HUMAN	KIF17	Kinesin-like protein KIF17 OS=Homo sapiens OX=9606 GN=KIF17 PE=2 SV=3	-0.0055602	-0.00919576	0.0467855	0.0364303	0.0336391	0.0400658	0.0559813	-0.00279117	-0.0187067	0.924733	0.924971	0.474248	0.66669	0.587501	0.410893	0.672689	0.747337	0.408979	n.s.	15.3799	15.4163	15.3855	15.4323	15.4136	15.3763	15.388	15.366	15.4024	15.3606	15.4412	15.338	15.3898	15.3647	15.3744	15.3977	15.4183	15.433	15.4196	15.4249	15.4522	15.3547	15.473	15.4129
sp|Q15811|ITSN1_HUMAN	ITSN1	Intersectin-1 OS=Homo sapiens OX=9606 GN=ITSN1 PE=1 SV=3	0.0264614	0.0151508	-0.0210634	0.0288386	0.0210248	0.0401491	-0.0362142	-0.00781378	0.0685496	0.390076	0.785961	0.645056	0.562212	0.601491	0.171004	0.668264	0.0136583	0.0519938	n.s.	15.9203	15.9492	15.8939	15.8728	15.9413	15.909	15.9372	15.8797	15.8646	15.9146	15.9226	15.9238	15.8845	15.9259	15.9166	15.9502	15.9475	15.9498	15.8418	15.8697	15.9068	15.9493	15.9645	15.9103
sp|Q9H706|GARE1_HUMAN	GAREM1	GRB2-associated and regulator of MAPK protein 1 OS=Homo sapiens OX=9606 GN=GAREM1 PE=1 SV=2	0.0506454	0.0374199	0.0394792	0.0269546	0.0177195	0.0401801	0.00205923	-0.00923514	0.0288857	0.590085	0.816682	0.783514	0.880738	0.901528	0.679413	0.996869	0.793059	0.713452	n.s.	14.5935	14.6205	14.5429	14.5823	14.6112	14.5803	14.4943	14.5145	14.6198	14.5672	14.6142	14.5991	14.5134	14.543	14.6845	14.6739	14.5939	14.5936	14.5659	14.6314	14.5497	14.6774	14.5886	14.5677
sp|Q8NCN5|PDPR_HUMAN	PDPR	Pyruvate dehydrogenase phosphatase regulatory subunit, mitochondrial OS=Homo sapiens OX=9606 GN=PDPR PE=1 SV=2	0.0548925	0.0758238	0.0963103	0.0611276	0.0367637	0.0401963	0.0204865	-0.0243639	-0.00465407	0.313947	0.327759	0.173897	0.480071	0.609068	0.483369	0.932809	0.949291	0.0971614	n.s.	16.2194	16.2805	16.1645	16.2608	16.2561	16.2403	16.1088	16.174	16.2107	16.1955	16.1972	16.2653	16.2636	16.215	16.2423	16.2485	16.2674	16.3256	16.2692	16.2488	16.2644	16.2129	16.2326	16.3228
sp|O43462|MBTP2_HUMAN	MBTPS2	Membrane-bound transcription factor site-2 protease OS=Homo sapiens OX=9606 GN=MBTPS2 PE=1 SV=1	-0.0741225	-0.0709239	-0.0549214	0.0434082	0.125613	0.0402096	0.0160024	0.0822049	0.106412	0.320531	0.537906	0.615192	0.761192	0.143264	0.619844	0.965931	0.1582	0.21338	n.s.	15.3479	15.3913	15.422	15.3671	15.4735	15.3511	15.3766	15.4653	15.4242	15.3885	15.3422	15.3131	15.3642	15.327	15.3621	15.3544	15.2887	15.5309	15.3675	15.3776	15.3563	15.4591	15.4452	15.5163
sp|O75934|SPF27_HUMAN	BCAS2	Pre-mRNA-splicing factor SPF27 OS=Homo sapiens OX=9606 GN=BCAS2 PE=1 SV=1	0.0840248	-0.022094	-0.0141764	-0.0658206	-0.0839685	0.0402983	0.0079176	-0.0181479	0.0142328	0.0763471	0.807001	0.875548	0.380601	0.138434	0.428704	0.978106	0.818718	0.193616	n.s.	14.5153	14.4495	14.4313	14.4171	14.4313	14.4092	14.4764	14.3941	14.4232	14.4805	14.5413	14.5241	14.4534	14.3605	14.4136	14.4468	14.4112	14.4904	14.3369	14.4378	14.4766	14.4601	14.405	14.4288
sp|Q96HG1|SIM10_HUMAN	SMIM10	Small integral membrane protein 10 OS=Homo sapiens OX=9606 GN=SMIM10 PE=3 SV=4	0.096087	0.0480131	-0.0912388	-0.00776191	-0.132943	0.040312	-0.139252	-0.125181	0.054383	0.614533	0.889937	0.750178	0.986253	0.563932	0.847528	0.831097	0.80637	0.78975	n.s.	13.7634	13.7556	13.6673	13.5761	13.6305	13.7153	13.9836	13.505	13.5133	13.8386	13.6302	13.8214	13.932	13.4969	13.717	13.5428	13.9444	13.7797	13.5209	13.656	13.5512	13.6154	13.718	13.558
sp|Q70CQ3|UBP30_HUMAN	USP30	Ubiquitin carboxyl-terminal hydrolase 30 OS=Homo sapiens OX=9606 GN=USP30 PE=1 SV=1	0.0356478	-0.0171365	0.0742592	-0.0124443	-0.109116	0.04034	0.0913958	-0.0966717	-0.147727	0.74692	0.932843	0.596841	0.956159	0.349835	0.713457	0.775528	0.130226	0.403494	n.s.	14.515	14.5025	14.4793	14.5536	14.4058	14.4622	14.4139	14.4792	14.5449	14.4144	14.5561	14.5744	14.5378	14.409	14.4398	14.4607	14.4883	14.5585	14.6346	14.4556	14.5705	14.3819	14.3285	14.5071
sp|P30040|ERP29_HUMAN	ERP29	Endoplasmic reticulum resident protein 29 OS=Homo sapiens OX=9606 GN=ERP29 PE=1 SV=4	0.0524959	0.0891865	0.0200597	0.077032	0.0383454	0.0403414	-0.0691268	-0.0386865	0.0707817	0.2522	0.131696	0.7994	0.234356	0.526625	0.404478	0.557422	0.12119	0.0205706	sig	15.8447	15.9217	15.7922	15.8123	15.883	15.8814	15.7929	15.7705	15.8133	15.8403	15.8775	15.8163	15.8893	15.8553	15.8996	15.8815	15.9922	15.8915	15.7971	15.7807	15.859	15.885	15.8636	15.9006
sp|Q9BY77|PDIP3_HUMAN	POLDIP3	Polymerase delta-interacting protein 3 OS=Homo sapiens OX=9606 GN=POLDIP3 PE=1 SV=2	0.0162486	-0.0177797	-0.00764579	0.00632257	0.0114685	0.0403509	0.0101339	0.00514591	0.0353629	0.751463	0.832639	0.930631	0.952054	0.87414	0.37301	0.96441	0.459157	0.620327	n.s.	15.1011	15.1074	15.0848	15.0772	15.1125	15.067	15.1134	15.0938	15.0472	15.073	15.1499	15.0804	15.036	15.0716	15.0935	15.1282	15.1171	15.0768	15.1174	15.0321	15.082	15.1092	15.1445	15.0839
tr|A0A0U1RQE4|A0A0U1RQE4_HUMAN	SH3D19	SH3 domain-containing protein 19 OS=Homo sapiens OX=9606 GN=SH3D19 PE=1 SV=1	-0.00471915	0.0336343	0.0597072	0.0787115	0.0469953	0.040358	0.0260729	-0.0317162	-0.0174311	0.931973	0.640137	0.289818	0.171272	0.369558	0.363329	0.888736	0.744995	0.115756	n.s.	14.7888	14.8675	14.7935	14.8532	14.8358	14.8272	14.7761	14.8404	14.764	14.8108	14.7833	14.7724	14.7877	14.8703	14.8234	14.834	14.9189	14.8496	14.8564	14.8354	14.8679	14.8498	14.843	14.8145
sp|Q0VGL1|LTOR4_HUMAN	LAMTOR4	Ragulator complex protein LAMTOR4 OS=Homo sapiens OX=9606 GN=LAMTOR4 PE=1 SV=1	0.0776475	0.0145546	0.0371881	-0.0227214	-0.022709	0.0403716	0.0226335	1.24e-05	0.0177504	0.213209	0.910907	0.709597	0.862844	0.807738	0.552711	0.936905	0.825255	0.425149	n.s.	17.9666	17.9439	17.889	17.9261	17.9439	17.9035	17.8698	17.9387	17.8584	17.9695	17.9189	18.0114	17.8774	17.938	17.8952	17.9863	17.87	17.9753	17.9267	17.9669	17.8848	17.9286	17.9846	17.9185
sp|O95989|NUDT3_HUMAN	NUDT3	Diphosphoinositol polyphosphate phosphohydrolase 1 OS=Homo sapiens OX=9606 GN=NUDT3 PE=1 SV=1	0.0132639	-0.0413491	-0.00545498	-0.0142262	-0.00365728	0.0403867	0.0358941	0.010569	0.0150616	0.938996	0.883694	0.984433	0.965517	0.986333	0.809897	0.956068	0.936302	0.99759	n.s.	14.8233	14.809	14.81	14.8046	14.8196	14.7687	14.7351	14.7238	14.9711	14.8726	14.8966	14.7007	14.6828	14.7592	14.864	14.9355	14.8819	14.6098	14.6105	14.909	14.8942	14.916	14.8547	14.6881
sp|Q7Z4H3|HDDC2_HUMAN	HDDC2	HD domain-containing protein 2 OS=Homo sapiens OX=9606 GN=HDDC2 PE=1 SV=1	-0.043849	-0.0141427	0.0202192	0.0701035	0.111504	0.0403972	0.0343619	0.0414003	0.0474357	0.603903	0.930308	0.891014	0.590794	0.222437	0.634422	0.917267	0.592438	0.483273	n.s.	15.3606	15.4307	15.4044	15.4247	15.4721	15.3903	15.4137	15.4362	15.3634	15.4592	15.3572	15.2654	15.3446	15.4165	15.4098	15.435	15.4256	15.4315	15.4573	15.4507	15.366	15.5502	15.5006	15.3655
sp|O00116|ADAS_HUMAN	AGPS	Alkyldihydroxyacetonephosphate synthase, peroxisomal OS=Homo sapiens OX=9606 GN=AGPS PE=1 SV=1	0.0633608	-0.0180739	-0.02988	-0.0409875	-0.0447984	0.0404473	-0.0118061	-0.00381096	0.0484424	0.0379004	0.748415	0.501058	0.397453	0.225862	0.196802	0.932817	0.128009	0.0319344	sig	16.0701	16.0292	16.0068	15.9769	16.0254	15.9887	16.0285	15.9892	16.0027	16.0413	16.0779	16.0912	15.9548	16.0265	15.9848	16.0253	16.0184	16.0438	15.9502	15.9877	15.9928	16.0047	16.0647	16.0066
sp|Q96A00|PP14A_HUMAN	PPP1R14A	Protein phosphatase 1 regulatory subunit 14A OS=Homo sapiens OX=9606 GN=PPP1R14A PE=1 SV=1	0.0298591	0.115379	0.0866667	0.125972	0.109245	0.0404522	-0.0287123	-0.0167277	0.0524369	0.737017	0.296536	0.417453	0.274109	0.235455	0.635473	0.936133	0.547681	0.07661	n.s.	16.079	16.2049	16.0491	16.1358	16.1882	16.1645	16.0117	16.0089	16.1267	16.098	16.0164	16.1225	16.1731	16.1669	16.1534	16.1709	16.2983	16.1456	16.0983	16.2251	16.0839	16.1946	16.1812	16.1888
sp|O00764|PDXK_HUMAN	PDXK	Pyridoxal kinase OS=Homo sapiens OX=9606 GN=PDXK PE=1 SV=1	-0.00122584	0.0167321	0.0113779	0.0584199	0.0833598	0.040462	-0.00535415	0.0249399	0.070756	0.986005	0.850227	0.898935	0.400698	0.0938374	0.393485	0.98854	0.114118	0.126726	n.s.	15.0523	15.1107	15.0535	15.0649	15.1356	15.0702	15.0257	15.075	15.0598	15.0437	15.0259	15.0871	15.0307	15.0552	15.1247	15.068	15.1494	15.1146	15.0256	15.0665	15.1025	15.1047	15.1558	15.1464
sp|O14949|QCR8_HUMAN	UQCRQ	Cytochrome b-c1 complex subunit 8 OS=Homo sapiens OX=9606 GN=UQCRQ PE=1 SV=4	0.121727	0.116367	0.182167	0.0351863	0.034793	0.040546	0.0657994	-0.000393335	-0.0256468	0.0869639	0.261419	0.0504995	0.808171	0.735684	0.612516	0.79416	0.77818	0.114027	n.s.	16.841	16.8762	16.7193	16.9014	16.8758	16.8356	16.6084	16.7541	16.7953	16.8444	16.8422	16.8364	16.7963	16.7963	16.9144	16.8277	16.8613	16.9396	16.9297	16.8711	16.9035	16.8522	16.798	16.9773
tr|A0A0X1KG71|A0A0X1KG71_HUMAN	NELFB	Negative elongation factor B OS=Homo sapiens OX=9606 GN=NELFB PE=1 SV=1	0.0296255	-0.00628816	0.00408219	0.00463294	-0.018337	0.0405466	0.0103703	-0.0229699	0.0072063	0.507117	0.946855	0.967317	0.963569	0.763436	0.351783	0.959527	0.895203	0.592142	n.s.	15.8761	15.8808	15.8465	15.8506	15.8578	15.8402	15.8752	15.7967	15.8676	15.8648	15.8939	15.8697	15.8328	15.833	15.8548	15.8853	15.877	15.88	15.8692	15.8005	15.882	15.8577	15.8955	15.8202
sp|Q9H5V7|IKZF5_HUMAN	IKZF5	Zinc finger protein Pegasus OS=Homo sapiens OX=9606 GN=IKZF5 PE=1 SV=1	-0.128736	-0.13407	-0.0812417	0.0352177	-0.029948	0.0405512	0.052828	-0.0651657	-0.0774425	0.178463	0.338435	0.568729	0.865066	0.846247	0.720654	0.899499	0.471835	0.275836	n.s.	16.1222	16.1574	16.251	16.1697	16.0923	16.1169	16.2097	16.3066	16.2366	16.2308	15.9902	16.1457	16.1038	16.0296	16.2173	16.088	16.1839	16.2005	16.1583	16.1284	16.2225	16.0591	16.1092	16.1085
sp|Q13889|TF2H3_HUMAN	GTF2H3	General transcription factor IIH subunit 3 OS=Homo sapiens OX=9606 GN=GTF2H3 PE=1 SV=2	-0.0186329	-0.0134971	-0.064792	0.0457371	-0.00051856	0.0406014	-0.0512949	-0.0462557	0.0456405	0.815287	0.920661	0.494887	0.716197	0.996101	0.577873	0.836621	0.544512	0.709712	n.s.	15.0993	15.145	15.1179	15.0531	15.0987	15.1044	15.1703	15.0491	15.1343	15.041	15.1376	15.1192	15.1	15.1273	15.0859	15.1452	15.0839	15.2059	15.0494	15.0106	15.0993	14.9922	15.213	15.091
sp|Q15287|RNPS1_HUMAN	RNPS1	RNA-binding protein with serine-rich domain 1 OS=Homo sapiens OX=9606 GN=RNPS1 PE=1 SV=1	0.0276812	-0.00195003	-0.0629591	0.0109832	0.0175267	0.0406145	-0.061009	0.00654345	0.108167	0.487657	0.980792	0.207811	0.891164	0.744281	0.294002	0.53559	0.00592932	0.0451693	sig	15.8546	15.8656	15.827	15.764	15.8722	15.825	15.8208	15.8111	15.8489	15.8406	15.9098	15.8136	15.8602	15.7836	15.8312	15.8276	15.8604	15.9088	15.7472	15.7527	15.792	15.872	15.8886	15.856
sp|Q13395|TARB1_HUMAN	TARBP1	Probable methyltransferase TARBP1 OS=Homo sapiens OX=9606 GN=TARBP1 PE=1 SV=1	-0.118769	-0.115965	-0.0816002	0.043429	-0.00920711	0.0406257	0.0343652	-0.0526361	-0.0463756	0.117605	0.294401	0.448666	0.771096	0.94672	0.633918	0.917267	0.602776	0.347448	n.s.	14.9554	14.9988	15.0741	14.9925	14.9462	14.9582	15.0103	15.1071	15.1051	14.9807	14.9441	14.9414	14.9566	14.9627	14.9552	15.1007	14.9089	14.9868	14.9739	15.0121	14.9916	14.8174	14.9626	15.0585
sp|Q9HAU5|RENT2_HUMAN	UPF2	Regulator of nonsense transcripts 2 OS=Homo sapiens OX=9606 GN=UPF2 PE=1 SV=1	0.0250191	0.000731376	-0.0217105	0.01641	0.0435334	0.0406977	-0.0224419	0.0271234	0.090263	0.431005	0.991512	0.639183	0.787245	0.215449	0.173899	0.84702	0.000985046	0.00402408	sig	15.7887	15.8051	15.7637	15.742	15.8323	15.7645	15.7812	15.75	15.76	15.7642	15.7858	15.8162	15.7773	15.7438	15.7723	15.8107	15.81	15.7948	15.7342	15.7507	15.7411	15.8248	15.8616	15.8104
sp|Q9Y3F4|STRAP_HUMAN	STRAP	Serine-threonine kinase receptor-associated protein OS=Homo sapiens OX=9606 GN=STRAP PE=1 SV=1	0.00935524	-0.0403445	-0.0239788	-0.00898532	0.0063499	0.0407145	0.0163657	0.0153352	0.0396839	0.844499	0.509596	0.699357	0.917702	0.924358	0.312061	0.923199	0.343126	0.201779	n.s.	15.9426	15.9336	15.9332	15.9092	15.9489	15.8929	15.9582	15.9259	15.9155	15.9743	15.9238	15.9296	15.9046	15.8948	15.8792	15.9496	15.9024	15.9488	15.8829	15.9504	15.8944	15.9463	15.9724	15.9281
sp|Q9BUF5|TBB6_HUMAN	TUBB6	Tubulin beta-6 chain OS=Homo sapiens OX=9606 GN=TUBB6 PE=1 SV=1	-0.0328555	0.0136615	-0.000125887	0.0872337	0.0387736	0.0407167	-0.0137874	-0.0484601	0.00604398	0.305623	0.823173	0.997625	0.0188013	0.308379	0.195709	0.923199	0.885665	0.0832392	n.s.	14.7068	14.794	14.7396	14.7395	14.7456	14.7533	14.7209	14.7164	14.7816	14.684	14.7123	14.7241	14.7316	14.7762	14.752	14.8007	14.8352	14.7461	14.7407	14.7315	14.7463	14.7474	14.7544	14.7349
sp|Q9UJY5-6|GGA1_HUMAN	GGA1	Isoform 6 of ADP-ribosylation factor-binding protein GGA1 OS=Homo sapiens OX=9606 GN=GGA1	-0.052702	-0.0549823	-0.014159	0.0384605	0.0471753	0.0407407	0.0408232	0.00871486	0.00863233	0.207934	0.372597	0.850742	0.590043	0.361529	0.349501	0.771581	0.87291	0.344185	n.s.	15.5122	15.5507	15.5649	15.5508	15.5594	15.51	15.6269	15.5694	15.4986	15.5398	15.5103	15.4867	15.4809	15.5147	15.5343	15.5554	15.5514	15.5453	15.5205	15.5613	15.5706	15.592	15.5377	15.5486
tr|H0YFD6|H0YFD6_HUMAN	HADHA	Trifunctional enzyme subunit alpha, mitochondrial OS=Homo sapiens OX=9606 GN=HADHA PE=1 SV=2	0.124674	0.046356	0.052465	-0.0375739	-0.0507677	0.0407437	0.00610897	-0.0131939	0.0214408	0.0504092	0.676576	0.58272	0.765367	0.555829	0.565478	0.990382	0.796956	0.263314	n.s.	15.7316	15.694	15.6069	15.6594	15.6808	15.6533	15.5179	15.6373	15.6655	15.666	15.7584	15.7704	15.7016	15.6297	15.6285	15.6602	15.7219	15.7	15.6768	15.6277	15.6736	15.6996	15.6018	15.741
sp|Q4V328|GRAP1_HUMAN	GRIPAP1	GRIP1-associated protein 1 OS=Homo sapiens OX=9606 GN=GRIPAP1 PE=1 SV=2	0.0733387	0.101061	0.0665586	0.0685599	0.0596517	0.040838	-0.034502	-0.00890815	0.0664319	0.187258	0.193149	0.387709	0.440546	0.391289	0.497882	0.885752	0.257662	0.0823628	n.s.	15.1268	15.1953	15.0534	15.12	15.1864	15.1545	15.0353	15.0128	15.1123	15.088	15.1036	15.1887	15.1065	15.1494	15.2075	15.1598	15.2191	15.2071	15.0982	15.1341	15.1277	15.1027	15.2379	15.2188
sp|P49821|NDUV1_HUMAN	NDUFV1	NADH dehydrogenase [ubiquinone] flavoprotein 1, mitochondrial OS=Homo sapiens OX=9606 GN=NDUFV1 PE=1 SV=4	0.0608969	0.0490212	0.0835818	0.0289815	0.0276724	0.0408572	0.0345606	-0.0013091	0.00498748	0.168736	0.473947	0.157352	0.736948	0.651549	0.381707	0.836621	0.934591	0.142245	n.s.	15.9481	15.9771	15.8872	15.9708	15.9758	15.9362	15.8311	15.9034	15.9272	15.9146	15.9313	15.9985	15.9227	15.9456	15.9405	15.9671	15.9546	16.0096	15.9817	15.9192	16.0115	15.963	15.9542	16.0102
sp|Q13618|CUL3_HUMAN	CUL3	Cullin-3 OS=Homo sapiens OX=9606 GN=CUL3 PE=1 SV=2	0.0341598	-0.0239827	-0.00821955	-0.0172608	-0.00796872	0.0408817	0.0157631	0.00929208	0.0344106	0.274141	0.646082	0.890337	0.774716	0.874803	0.189902	0.906078	0.293754	0.12706	n.s.	15.5886	15.5713	15.5544	15.5462	15.5806	15.5304	15.5659	15.5767	15.5206	15.6016	15.5688	15.5952	15.4925	15.5518	15.5469	15.6036	15.549	15.5613	15.5432	15.544	15.5514	15.5874	15.5903	15.5641
sp|P43405|KSYK_HUMAN	SYK	Tyrosine-protein kinase SYK OS=Homo sapiens OX=9606 GN=SYK PE=1 SV=1	0.012922	0.0465848	0.023945	0.0745546	0.102468	0.0408919	-0.0226397	0.0279137	0.0914453	0.782749	0.422172	0.702516	0.150414	0.0117385	0.306848	0.896135	0.0126736	0.0251824	sig	16.1793	16.2539	16.1664	16.1904	16.2818	16.213	16.188	16.1577	16.1535	16.2077	16.1516	16.1787	16.2143	16.1817	16.2431	16.224	16.3085	16.2292	16.1653	16.2057	16.2001	16.2919	16.3246	16.2289
sp|Q96QK1|VPS35_HUMAN	VPS35	Vacuolar protein sorting-associated protein 35 OS=Homo sapiens OX=9606 GN=VPS35 PE=1 SV=2	0.0129272	0.00760061	-0.00770174	0.0355716	0.0493576	0.0408982	-0.0153023	0.013786	0.0699865	0.674817	0.890233	0.881938	0.387597	0.0963091	0.117576	0.896583	0.0046786	0.0240833	sig	16.3543	16.3899	16.3414	16.3337	16.4037	16.349	16.3374	16.3547	16.332	16.36	16.334	16.3689	16.3473	16.357	16.3427	16.4287	16.3478	16.3931	16.3473	16.3357	16.318	16.4111	16.382	16.4179
sp|O94804|STK10_HUMAN	STK10	Serine/threonine-protein kinase 10 OS=Homo sapiens OX=9606 GN=STK10 PE=1 SV=1	-0.0389134	-0.018619	-0.0343728	0.0612044	-0.00816466	0.0409099	-0.0157539	-0.069369	-0.0127052	0.457559	0.848426	0.654509	0.429391	0.924605	0.436684	0.949662	0.844516	0.290637	n.s.	14.715	14.7762	14.7539	14.7195	14.7068	14.7352	14.7625	14.7326	14.7665	14.74	14.6865	14.7184	14.7474	14.7166	14.7417	14.758	14.8361	14.7343	14.7128	14.6918	14.7539	14.7634	14.6797	14.6773
sp|Q15637-6|SF01_HUMAN	SF1	Isoform 6 of Splicing factor 1 OS=Homo sapiens OX=9606 GN=SF1	0.140333	0.0621721	-0.0347769	-0.0372357	-0.0382972	0.0409251	-0.0969489	-0.00106151	0.136813	0.0278751	0.54359	0.745086	0.76705	0.666978	0.563377	0.572899	0.0390539	0.0160868	sig	16.5868	16.5496	16.4465	16.4117	16.5485	16.5087	16.4731	16.4146	16.4518	16.5489	16.5535	16.6581	16.5777	16.5122	16.4361	16.568	16.5237	16.5571	16.3794	16.4396	16.4162	16.5392	16.5036	16.6029
sp|P30086|PEBP1_HUMAN	PEBP1	Phosphatidylethanolamine-binding protein 1 OS=Homo sapiens OX=9606 GN=PEBP1 PE=1 SV=3	0.0157656	0.022917	0.0634414	0.048078	0.0818716	0.0409265	0.0405244	0.0337936	0.0341957	0.735433	0.756635	0.239433	0.455387	0.0808927	0.326391	0.764844	0.436889	0.0735907	n.s.	15.7299	15.778	15.7141	15.7776	15.8118	15.737	15.7008	15.7268	15.7148	15.7316	15.7497	15.7084	15.7276	15.7367	15.7469	15.8243	15.7838	15.7258	15.7785	15.7966	15.7576	15.87	15.8164	15.7489
sp|Q5VIR6-4|VPS53_HUMAN	VPS53	Isoform 4 of Vacuolar protein sorting-associated protein 53 homolog OS=Homo sapiens OX=9606 GN=VPS53	0.00610024	-0.0291704	-0.0353348	0.0056713	0.0389644	0.040942	-0.00616434	0.0332931	0.0803994	0.888273	0.612359	0.471239	0.945176	0.35985	0.242178	0.976331	0.014079	0.00790409	sig	16.1653	16.171	16.1592	16.1239	16.2043	16.13	16.1605	16.1733	16.1437	16.1513	16.1631	16.1814	16.116	16.1269	16.1472	16.1884	16.1398	16.1847	16.1438	16.1096	16.1182	16.2248	16.1953	16.1926
sp|O95352|ATG7_HUMAN	ATG7	Ubiquitin-like modifier-activating enzyme ATG7 OS=Homo sapiens OX=9606 GN=ATG7 PE=1 SV=1	-0.021438	-0.00637457	0.0237764	0.056013	0.063062	0.0409496	0.0301509	0.00704901	0.0178476	0.599263	0.936567	0.68072	0.322206	0.147985	0.282528	0.830335	0.690481	0.182535	n.s.	16.5729	16.6289	16.5944	16.6181	16.636	16.588	16.6035	16.6018	16.5778	16.6187	16.5626	16.5374	16.5648	16.6109	16.5882	16.6564	16.6252	16.6052	16.6489	16.5897	16.6158	16.6426	16.6653	16.6
tr|B5MBW9|B5MBW9_HUMAN	CHCHD10	Coiled-coil-helix-coiled-coil-helix domain-containing protein 10, mitochondrial OS=Homo sapiens OX=9606 GN=CHCHD10 PE=1 SV=1	0.106992	0.143998	0.116792	0.0779635	0.0692289	0.040958	-0.0272054	-0.00873455	0.0594288	0.334472	0.368177	0.439399	0.699072	0.63949	0.746918	0.959193	0.642342	0.345306	n.s.	16.0282	16.1061	15.9212	16.038	16.0974	16.0652	15.936	15.9065	15.9211	16.1073	15.8963	16.0809	16.0961	16.1827	15.9167	16.0352	16.1205	16.1627	16.0432	15.9019	16.1688	16.1021	16.1367	16.0534
sp|O95168|NDUB4_HUMAN	NDUFB4	NADH dehydrogenase [ubiquinone] 1 beta subcomplex subunit 4 OS=Homo sapiens OX=9606 GN=NDUFB4 PE=1 SV=3	0.190881	0.17364	0.173994	0.0237609	-0.0135594	0.0410022	0.000353982	-0.0373203	0.00332787	0.0459645	0.200901	0.176169	0.912808	0.935766	0.715173	0.999714	0.980237	0.209663	n.s.	16.6735	16.6972	16.4826	16.6566	16.6599	16.6562	16.3378	16.536	16.574	16.6278	16.6854	16.7073	16.688	16.6764	16.6043	16.6134	16.7102	16.7681	16.6702	16.698	16.6016	16.658	16.5033	16.8184
sp|Q9HD45|TM9S3_HUMAN	TM9SF3	Transmembrane 9 superfamily member 3 OS=Homo sapiens OX=9606 GN=TM9SF3 PE=1 SV=2	0.0500497	-0.0250679	-0.0206454	-0.0340383	0.00252349	0.0410792	0.00442241	0.0365618	0.0732186	0.42405	0.829195	0.849574	0.772127	0.979732	0.531617	0.992349	0.235388	0.329789	n.s.	14.5415	14.5075	14.4915	14.4708	14.544	14.4664	14.4831	14.4826	14.5087	14.5187	14.5306	14.5753	14.4944	14.3865	14.5182	14.4743	14.497	14.5511	14.4196	14.4412	14.5517	14.5118	14.5474	14.573
sp|Q9Y2L9|LRCH1_HUMAN	LRCH1	Leucine-rich repeat and calponin homology domain-containing protein 1 OS=Homo sapiens OX=9606 GN=LRCH1 PE=1 SV=3	-0.0193896	-0.0409738	-0.0335695	0.0194992	-0.0660181	0.0410834	0.00740427	-0.0855173	-0.0518382	0.790844	0.703779	0.740623	0.880006	0.388887	0.540844	0.98854	0.44118	0.592665	n.s.	15.3776	15.3971	15.397	15.3634	15.3116	15.356	15.4414	15.3552	15.3943	15.3076	15.4607	15.3644	15.3292	15.3568	15.382	15.4079	15.3843	15.399	15.3775	15.3849	15.3278	15.1982	15.4147	15.3218
sp|P10586|PTPRF_HUMAN	PTPRF	Receptor-type tyrosine-protein phosphatase F OS=Homo sapiens OX=9606 GN=PTPRF PE=1 SV=2	0.0260308	0.0329515	0.0573228	0.0480066	0.0568198	0.0410859	0.0243713	0.0088132	0.0255278	0.429663	0.496005	0.144394	0.292506	0.10197	0.186686	0.836737	0.462332	0.0103103	sig	15.1246	15.1726	15.0986	15.1559	15.1814	15.1315	15.0772	15.102	15.1166	15.1364	15.1007	15.1368	15.1354	15.127	15.1322	15.1441	15.1765	15.1973	15.1517	15.136	15.18	15.1583	15.1818	15.2043
sp|Q96BD5-3|PF21A_HUMAN	PHF21A	Isoform 3 of PHD finger protein 21A OS=Homo sapiens OX=9606 GN=PHF21A	0.0226734	-0.00655589	0.0191645	0.0118602	0.0998913	0.0410895	0.0257204	0.0880311	0.1034	0.778859	0.964603	0.881938	0.940628	0.199005	0.580954	0.933803	0.123005	0.0720519	n.s.	14.0424	14.0543	14.0198	14.0389	14.1423	14.0132	14.0113	14.0128	14.0352	14.0143	14.0522	14.0608	13.9288	14.0927	14.0181	14.1087	14.0555	13.9987	14.0489	14.032	14.0358	14.1577	14.1605	14.1088
sp|Q05682-3|CALD1_HUMAN	CALD1	Isoform 3 of Caldesmon OS=Homo sapiens OX=9606 GN=CALD1	-0.00908922	-0.0116791	-0.0321021	0.0385092	0.0667371	0.0410991	-0.020423	0.0282278	0.08975	0.844499	0.880109	0.563277	0.539217	0.133333	0.292606	0.899604	0.0215163	0.109871	n.s.	16.3695	16.408	16.3786	16.3465	16.4362	16.3669	16.3924	16.3763	16.367	16.3701	16.3508	16.3877	16.3815	16.3292	16.3901	16.3782	16.4413	16.4046	16.3421	16.3365	16.361	16.4437	16.4943	16.3707
sp|P37198|NUP62_HUMAN	NUP62	Nuclear pore glycoprotein p62 OS=Homo sapiens OX=9606 GN=NUP62 PE=1 SV=3	0.0527805	-0.0224881	-0.0751222	-0.034161	-0.0572257	0.0411076	-0.0526341	-0.0230647	0.0706771	0.191578	0.761898	0.162102	0.630735	0.239142	0.327287	0.651154	0.0896206	0.0251824	sig	15.6472	15.6131	15.5944	15.5193	15.59	15.572	15.6417	15.5584	15.5831	15.6317	15.6569	15.6531	15.543	15.5995	15.5734	15.5539	15.6515	15.6337	15.5486	15.5033	15.5061	15.5806	15.609	15.5804
sp|P53384|NUBP1_HUMAN	NUBP1	Cytosolic Fe-S cluster assembly factor NUBP1 OS=Homo sapiens OX=9606 GN=NUBP1 PE=1 SV=2	-0.0615241	-0.0892002	-0.047996	0.0134926	-0.042008	0.0411687	0.0412042	-0.0555005	-0.0555361	0.476678	0.470869	0.715437	0.944408	0.718781	0.655109	0.906078	0.550366	0.553338	n.s.	15.1671	15.1806	15.2286	15.1806	15.1251	15.1394	15.2531	15.2714	15.1614	15.2093	15.2128	15.0792	15.2164	15.1451	15.0569	15.1407	15.1743	15.2268	15.1696	15.1829	15.1895	15.1697	15.0233	15.1824
sp|O43488|ARK72_HUMAN	AKR7A2	Aflatoxin B1 aldehyde reductase member 2 OS=Homo sapiens OX=9606 GN=AKR7A2 PE=1 SV=3	0.0203526	0.0799037	0.121987	0.100732	0.113966	0.0411806	0.0420837	0.0132341	0.012331	0.639976	0.132876	0.0160531	0.0590621	0.0131549	0.304348	0.729604	0.805389	0.0017074	sig	16.6996	16.8004	16.6793	16.8013	16.8136	16.7592	16.6846	16.701	16.6523	16.703	16.7255	16.6704	16.7238	16.7768	16.7769	16.8011	16.7995	16.8005	16.7667	16.8177	16.8194	16.8147	16.8562	16.7699
sp|P48509|CD151_HUMAN	CD151	CD151 antigen OS=Homo sapiens OX=9606 GN=CD151 PE=1 SV=3	-0.0490455	-0.0209631	0.0462807	0.0692989	0.0725784	0.0412165	0.0672438	0.00327944	-0.0227478	0.417367	0.853478	0.588508	0.455387	0.305667	0.510811	0.697427	0.752461	0.352712	n.s.	15.466	15.5353	15.5151	15.5614	15.5386	15.4941	15.5252	15.5717	15.4483	15.4622	15.4566	15.4793	15.4974	15.4209	15.5642	15.5902	15.4561	15.5597	15.5553	15.5863	15.5425	15.5519	15.5375	15.5264
sp|P30101|PDIA3_HUMAN	PDIA3	Protein disulfide-isomerase A3 OS=Homo sapiens OX=9606 GN=PDIA3 PE=1 SV=4	0.125458	0.0434755	0.0228416	-0.0407432	-0.0380321	0.0412396	-0.020634	0.00271119	0.0645848	3.08e-05	0.234352	0.53852	0.291492	0.214169	0.109445	0.831911	0.0150579	9.56e-05	sig	16.427	16.3863	16.3016	16.3244	16.389	16.345	16.3012	16.2968	16.3067	16.4048	16.4309	16.4455	16.3301	16.347	16.3581	16.3579	16.3961	16.4049	16.3043	16.3342	16.3348	16.3866	16.398	16.3824
tr|F8WA39|F8WA39_HUMAN	MTMR1	Myotubularin-related protein 1 OS=Homo sapiens OX=9606 GN=MTMR1 PE=1 SV=1	-0.0379738	-0.0239185	0.000614964	0.0553267	0.0662267	0.0412714	0.0245335	0.0109	0.0276379	0.2865	0.70127	0.991558	0.280178	0.0897982	0.247604	0.859882	0.483133	0.141119	n.s.	15.7286	15.784	15.7666	15.7672	15.7949	15.7427	15.7689	15.7562	15.7747	15.7175	15.7225	15.7459	15.7313	15.7144	15.7824	15.8219	15.754	15.776	15.7626	15.7432	15.7958	15.7957	15.8247	15.7641
sp|Q8N4J0|CARME_HUMAN	CARNMT1	Carnosine N-methyltransferase OS=Homo sapiens OX=9606 GN=CARNMT1 PE=1 SV=1	-0.044762	-0.0793158	-0.0626342	0.00672703	0.0920853	0.0412808	0.0166816	0.0853583	0.109958	0.527509	0.42402	0.507961	0.965546	0.243064	0.56693	0.958123	0.103649	0.297438	n.s.	14.942	14.9488	14.9868	14.9242	15.0341	14.9075	15.0027	14.9446	15.013	15.0165	14.8804	14.9291	14.9716	14.8301	14.9208	14.8831	14.9767	14.9864	14.8465	14.9407	14.9852	14.9814	15.1045	15.0165
sp|Q5SW79|CE170_HUMAN	CEP170	Centrosomal protein of 170 kDa OS=Homo sapiens OX=9606 GN=CEP170 PE=1 SV=1	0.0223093	0.00846371	-0.00995269	0.0274571	0.0523871	0.0413027	-0.0184164	0.02493	0.0846491	0.610087	0.918632	0.897	0.713872	0.273636	0.312061	0.914567	0.0374151	0.110782	n.s.	14.886	14.9135	14.8637	14.8537	14.9384	14.8721	14.9128	14.8644	14.8139	14.9023	14.8949	14.8608	14.908	14.8377	14.8708	14.9016	14.958	14.8808	14.8535	14.8285	14.8791	14.928	14.9327	14.9544
sp|O75351|VPS4B_HUMAN	VPS4B	Vacuolar protein sorting-associated protein 4B OS=Homo sapiens OX=9606 GN=VPS4B PE=1 SV=2	-0.0568138	-0.0591265	-0.0715286	0.0389907	0.0377373	0.0413034	-0.0124021	-0.00125343	0.0524521	0.0648023	0.171913	0.0765889	0.434184	0.324386	0.192407	0.929171	0.10307	0.0648219	n.s.	15.6395	15.6785	15.6963	15.6248	15.6773	15.6372	15.7168	15.6937	15.6786	15.6752	15.6415	15.6018	15.6155	15.6224	15.6738	15.6838	15.6817	15.67	15.5933	15.6301	15.651	15.6885	15.6917	15.6516
sp|Q96BW9-3|TAM41_HUMAN	TAMM41	Isoform 3 of Phosphatidate cytidylyltransferase, mitochondrial OS=Homo sapiens OX=9606 GN=TAMM41	0.125733	0.0347621	0.0883912	-0.0496572	0.0102108	0.0413134	0.053629	0.059868	0.0475524	0.11358	0.819988	0.431155	0.749818	0.942827	0.645511	0.868084	0.612629	0.326453	n.s.	15.6458	15.5961	15.52	15.6084	15.656	15.5548	15.452	15.4597	15.6485	15.5725	15.7266	15.6382	15.5314	15.6305	15.5025	15.6114	15.6419	15.5351	15.5818	15.6352	15.6083	15.7125	15.5698	15.6857
sp|P20073|ANXA7_HUMAN	ANXA7	Annexin A7 OS=Homo sapiens OX=9606 GN=ANXA7 PE=1 SV=3	-0.00353097	-0.0166953	0.0130105	0.028231	0.0706692	0.0413954	0.0297058	0.0424382	0.0541278	0.913165	0.715899	0.762671	0.498688	0.00726146	0.093063	0.695111	0.0258533	0.0168816	sig	16.3719	16.4001	16.3754	16.3884	16.4426	16.3587	16.3798	16.3866	16.3599	16.4144	16.3515	16.3498	16.3417	16.3604	16.3741	16.4142	16.4055	16.3806	16.3973	16.3786	16.3894	16.4349	16.4675	16.4253
sp|P35249|RFC4_HUMAN	RFC4	Replication factor C subunit 4 OS=Homo sapiens OX=9606 GN=RFC4 PE=1 SV=2	0.0581081	0.0228019	0.0139776	0.00609889	0.0308298	0.041405	-0.00882436	0.0247309	0.0749603	0.0428246	0.642818	0.775442	0.924634	0.397016	0.158349	0.949662	0.0131534	0.00734322	sig	17.3824	17.3885	17.3243	17.3383	17.4132	17.3471	17.3622	17.3121	17.2985	17.3863	17.384	17.3768	17.3313	17.3623	17.3476	17.3977	17.377	17.3907	17.3291	17.3644	17.3212	17.4331	17.4241	17.3824
sp|Q9UKG9|OCTC_HUMAN	CROT	Peroxisomal carnitine O-octanoyltransferase OS=Homo sapiens OX=9606 GN=CROT PE=1 SV=2	-0.0551079	-0.152146	-0.109326	-0.0556043	0.0372256	0.0414336	0.0428197	0.0928299	0.0914438	0.498109	0.147917	0.292507	0.695382	0.731175	0.624836	0.896583	0.254519	0.183499	n.s.	15.1435	15.0879	15.1986	15.0893	15.1807	15.0464	15.2569	15.1527	15.1862	15.2043	15.031	15.1951	14.9821	15.0337	15.1235	15.1334	14.9954	15.1348	15.1421	15.0649	15.0608	15.2423	15.1347	15.1651
tr|E9PFW3|E9PFW3_HUMAN	AP2M1	AP-2 complex subunit mu OS=Homo sapiens OX=9606 GN=AP2M1 PE=1 SV=1	0.0080234	-0.000485518	0.0408534	0.0329464	0.0856612	0.0414553	0.041339	0.0527148	0.0528312	0.871122	0.995046	0.461033	0.638642	0.0435964	0.306873	0.744855	0.188254	0.0217671	sig	15.0534	15.0864	15.0454	15.0863	15.1391	15.0449	15.0218	15.0443	15.0701	15.0517	15.0661	15.0425	15.0846	15.0084	15.0417	15.1137	15.0655	15.08	15.116	15.0517	15.0911	15.128	15.1665	15.1228
sp|P46459|NSF_HUMAN	NSF	Vesicle-fusing ATPase OS=Homo sapiens OX=9606 GN=NSF PE=1 SV=3	0.0190445	-0.0223898	-0.0310227	6.5e-05	-0.0158947	0.0414994	-0.00863283	-0.0159597	0.0341725	0.570951	0.670215	0.477929	0.998681	0.71441	0.180621	0.950102	0.294734	0.103881	n.s.	16.4588	16.4588	16.4397	16.4087	16.4429	16.4173	16.4663	16.416	16.4368	16.4771	16.4657	16.4335	16.406	16.4303	16.4157	16.467	16.4764	16.4331	16.4221	16.4227	16.3812	16.439	16.4615	16.4281
sp|O15347|HMGB3_HUMAN	HMGB3	High mobility group protein B3 OS=Homo sapiens OX=9606 GN=HMGB3 PE=1 SV=4	0.0323899	0.0406268	0.0139815	0.0497598	0.0782139	0.0415229	-0.0266453	0.0284541	0.0966222	0.715126	0.775427	0.928366	0.737839	0.411719	0.62731	0.942759	0.216008	0.344846	n.s.	15.7617	15.8115	15.7293	15.7433	15.8399	15.77	15.7079	15.7342	15.7459	15.7481	15.744	15.7931	15.8916	15.6912	15.7271	15.797	15.8928	15.7447	15.7112	15.7198	15.799	15.8514	15.8	15.8685
sp|P19838-2|NFKB1_HUMAN	NFKB1	Isoform 2 of Nuclear factor NF-kappa-B p105 subunit OS=Homo sapiens OX=9606 GN=NFKB1	0.0039445	-0.0402338	-0.0473102	-0.00264835	0.00532648	0.04153	-0.00707643	0.00797482	0.0565812	0.943962	0.570581	0.443921	0.980776	0.946257	0.368618	0.980137	0.218644	0.275014	n.s.	15.7286	15.726	15.7247	15.6774	15.7339	15.6844	15.7165	15.7523	15.7052	15.7339	15.7195	15.7325	15.6747	15.6515	15.7272	15.7414	15.7177	15.7188	15.672	15.6804	15.6797	15.6918	15.8072	15.7028
sp|Q7Z736|PKHH3_HUMAN	PLEKHH3	Pleckstrin homology domain-containing family H member 3 OS=Homo sapiens OX=9606 GN=PLEKHH3 PE=1 SV=2	-0.039816	-0.00720105	-0.00480445	0.0741572	0.0460127	0.0415423	0.00239661	-0.0281445	0.0110012	0.586264	0.959859	0.972444	0.491156	0.607292	0.570439	0.996869	0.900035	0.708848	n.s.	15.2702	15.3443	15.31	15.3052	15.3162	15.3028	15.3352	15.3663	15.2285	15.2744	15.3048	15.2312	15.2855	15.2874	15.3355	15.3025	15.3551	15.3753	15.2835	15.3049	15.3271	15.2239	15.3556	15.369
sp|Q04637-9|IF4G1_HUMAN	EIF4G1	Isoform 9 of Eukaryotic translation initiation factor 4 gamma 1 OS=Homo sapiens OX=9606 GN=EIF4G1	0.00323264	-0.0631031	-0.0623603	-0.0247883	-0.010312	0.0415474	0.000742762	0.0144764	0.055281	0.927494	0.106076	0.0879213	0.610449	0.807265	0.143898	0.996869	0.0557	0.0165967	sig	15.787	15.7622	15.7838	15.7214	15.7767	15.7207	15.7812	15.7762	15.7939	15.8175	15.754	15.7895	15.6794	15.7309	15.7518	15.7743	15.7496	15.7627	15.7162	15.7249	15.7232	15.7701	15.791	15.769
tr|J3QL71|J3QL71_HUMAN	SCRN2	Secernin-2 OS=Homo sapiens OX=9606 GN=SCRN2 PE=1 SV=1	-0.0902234	-0.0357451	0.187486	0.09605	0.241893	0.0415718	0.223231	0.145843	-0.0358165	0.195994	0.788029	0.0247384	0.377326	0.00136908	0.597684	0.10622	0.676668	0.00145116	sig	14.8064	14.9025	14.8966	15.0841	15.0483	14.8609	14.8937	14.9645	14.8317	14.8514	14.8374	14.7304	14.8389	14.8121	14.9316	14.9036	14.8539	14.9499	15.116	15.0661	15.0703	14.9985	15.0686	15.0778
sp|P20810-6|ICAL_HUMAN	CAST	Isoform 6 of Calpastatin OS=Homo sapiens OX=9606 GN=CAST	-0.00411757	0.031433	0.0315152	0.077147	0.0792031	0.0415964	8.22e-05	0.00205613	0.0435703	0.915465	0.512925	0.46724	0.0386763	0.0131282	0.171004	0.999714	0.159476	0.0168624	sig	14.9455	15.0227	14.9497	14.9812	15.0248	14.9811	14.9461	14.985	14.9179	14.9637	14.9399	14.933	14.9963	14.9486	14.9984	15.0146	15.0541	14.9994	14.982	14.9761	14.9854	15.0196	15.0508	15.0039
sp|O75110|ATP9A_HUMAN	ATP9A	Probable phospholipid-transporting ATPase IIA OS=Homo sapiens OX=9606 GN=ATP9A PE=1 SV=3	0.143585	0.0633805	0.0685116	-0.0385312	0.0498753	0.0416736	0.00513101	0.0884064	0.124949	0.0466104	0.595963	0.516513	0.790505	0.612997	0.607725	0.99262	0.0973042	0.060064	n.s.	15.3702	15.3316	15.2266	15.2951	15.42	15.29	15.1996	15.1964	15.2837	15.4502	15.302	15.3583	15.308	15.2678	15.294	15.329	15.2966	15.3693	15.1785	15.356	15.3508	15.4097	15.4716	15.3788
sp|P11388-4|TOP2A_HUMAN	TOP2A	Isoform 4 of DNA topoisomerase 2-alpha OS=Homo sapiens OX=9606 GN=TOP2A	0.169322	0.0561659	0.117154	-0.0714769	-0.137555	0.0416794	0.0609881	-0.0660779	-0.0853865	0.00861928	0.586304	0.165904	0.494333	0.0645204	0.549855	0.777135	0.198466	0.0428773	sig	16.3012	16.2298	16.1319	16.2491	16.1637	16.1881	16.0253	16.1851	16.1853	16.3004	16.328	16.2753	16.1699	16.1857	16.2087	16.237	16.226	16.2262	16.2888	16.2122	16.2463	16.1405	16.107	16.2436
sp|Q9H2G2-2|SLK_HUMAN	SLK	Isoform 2 of STE20-like serine/threonine-protein kinase OS=Homo sapiens OX=9606 GN=SLK	0.0252759	-0.0119434	-0.00529842	0.00451408	0.00698316	0.0417333	0.00664493	0.00246908	0.0375574	0.433874	0.838909	0.931362	0.9507	0.892166	0.180653	0.967574	0.24654	0.126438	n.s.	15.4852	15.4898	15.46	15.4547	15.4922	15.448	15.4812	15.4763	15.4224	15.4992	15.4766	15.4799	15.4407	15.456	15.4473	15.4995	15.479	15.4907	15.4425	15.4872	15.4344	15.4999	15.5076	15.4693
sp|P51572-2|BAP31_HUMAN	BCAP31	Isoform 2 of B-cell receptor-associated protein 31 OS=Homo sapiens OX=9606 GN=BCAP31	0.158321	0.0321148	0.0705234	-0.0844605	-0.0827949	0.0417457	0.0384086	0.00166564	0.00500276	0.00875178	0.770952	0.393775	0.363875	0.24923	0.52092	0.873989	0.952006	0.0555197	n.s.	16.5771	16.4926	16.4188	16.4893	16.4943	16.4509	16.3385	16.4686	16.4492	16.5535	16.5738	16.6039	16.4696	16.4542	16.4288	16.4707	16.505	16.5021	16.5239	16.499	16.4449	16.4671	16.4385	16.5773
sp|L0R6Q1|S35U4_HUMAN	SLC35A4	SLC35A4 upstream open reading frame protein OS=Homo sapiens OX=9606 GN=SLC35A4 PE=3 SV=1	0.138803	0.113653	0.170428	0.0165964	0.00980586	0.0417466	0.0567755	-0.00679054	-0.0218194	0.180715	0.47792	0.219827	0.945237	0.957223	0.730587	0.898234	0.87107	0.282903	n.s.	16.3174	16.334	16.1786	16.3491	16.3272	16.2923	16.0326	16.2434	16.2598	16.303	16.2904	16.3589	16.3384	16.2401	16.2984	16.2969	16.305	16.4002	16.3848	16.3699	16.2925	16.363	16.1874	16.4313
sp|O60563|CCNT1_HUMAN	CCNT1	Cyclin-T1 OS=Homo sapiens OX=9606 GN=CCNT1 PE=1 SV=1	-0.00222283	-0.0482218	-0.0215527	-0.00419981	0.00633462	0.0417991	0.0266691	0.0105344	0.0256645	0.958726	0.277906	0.665313	0.956943	0.907733	0.185426	0.827422	0.46668	0.360343	n.s.	15.7436	15.7394	15.7458	15.7242	15.7499	15.6976	15.7599	15.7451	15.7323	15.7595	15.7159	15.7553	15.6897	15.6594	15.7435	15.7191	15.7404	15.7586	15.7136	15.7083	15.7508	15.7298	15.7935	15.7264
sp|Q9BUP0|EFHD1_HUMAN	EFHD1	EF-hand domain-containing protein D1 OS=Homo sapiens OX=9606 GN=EFHD1 PE=1 SV=1	0.0366675	-0.0604387	-0.122163	-0.0552664	-0.0769838	0.0418399	-0.0617246	-0.0217174	0.081847	0.614533	0.560984	0.134241	0.629506	0.329721	0.560823	0.779292	0.221007	0.132642	n.s.	14.6778	14.6225	14.6411	14.519	14.6008	14.5807	14.6561	14.6625	14.6047	14.6691	14.6742	14.6901	14.5745	14.4923	14.6752	14.5823	14.6003	14.685	14.4913	14.5055	14.56	14.5702	14.6943	14.5379
sp|Q7KZN9|COX15_HUMAN	COX15	Cytochrome c oxidase assembly protein COX15 homolog OS=Homo sapiens OX=9606 GN=COX15 PE=1 SV=1	0.173175	0.0370749	0.0321048	-0.0942524	-0.0888181	0.0418479	-0.00497016	0.00543427	0.0522523	0.0582077	0.833887	0.846223	0.54004	0.454404	0.693686	0.995937	0.632653	0.347448	n.s.	15.6129	15.5186	15.4397	15.4718	15.5241	15.4768	15.2777	15.5425	15.4989	15.556	15.6577	15.625	15.4335	15.4525	15.5443	15.5252	15.453	15.5777	15.5196	15.403	15.4928	15.4585	15.466	15.6476
sp|P78364|PHC1_HUMAN	PHC1	Polyhomeotic-like protein 1 OS=Homo sapiens OX=9606 GN=PHC1 PE=1 SV=3	0.0422068	0.101013	0.108642	0.100659	0.0597971	0.0418531	0.00762935	-0.0408622	-0.00663843	0.605913	0.336865	0.258841	0.371695	0.539439	0.609893	0.989386	0.948311	0.0847398	n.s.	15.6421	15.7427	15.5999	15.7085	15.7019	15.7009	15.5341	15.6047	15.6609	15.6677	15.6141	15.6444	15.6615	15.717	15.7242	15.6999	15.7483	15.78	15.7066	15.7124	15.7065	15.802	15.651	15.6526
sp|Q96RL7|VP13A_HUMAN	VPS13A	Vacuolar protein sorting-associated protein 13A OS=Homo sapiens OX=9606 GN=VPS13A PE=1 SV=2	-0.0104466	-0.00997729	0.0502544	0.0423319	0.10328	0.0418626	0.0602317	0.0609481	0.042579	0.870858	0.92718	0.502943	0.650074	0.0891609	0.450873	0.698766	0.457738	0.162149	n.s.	14.6533	14.6956	14.6638	14.714	14.7566	14.6538	14.6118	14.7326	14.6468	14.6904	14.6147	14.6548	14.6609	14.6893	14.6112	14.7116	14.6446	14.7307	14.766	14.6654	14.7105	14.7397	14.7297	14.8003
sp|P04626|ERBB2_HUMAN	ERBB2	Receptor tyrosine-protein kinase erbB-2 OS=Homo sapiens OX=9606 GN=ERBB2 PE=1 SV=1	0.0124259	0.0762089	0.10008	0.105647	0.0946516	0.0418644	0.0238715	-0.0109958	0.00699708	0.853644	0.320181	0.140068	0.141549	0.117753	0.472205	0.922226	0.922966	0.0507757	n.s.	14.6995	14.8051	14.6871	14.7872	14.7942	14.7633	14.7281	14.6762	14.6568	14.7372	14.7334	14.628	14.759	14.7552	14.7756	14.7896	14.7993	14.8266	14.8079	14.7549	14.7986	14.7167	14.8065	14.8592
sp|Q19AV6|ZSWM7_HUMAN	ZSWIM7	Zinc finger SWIM domain-containing protein 7 OS=Homo sapiens OX=9606 GN=ZSWIM7 PE=1 SV=1	0.0560522	-0.103937	-0.0235725	-0.118071	-0.072576	0.0419183	0.0803646	0.045495	0.00704873	0.667286	0.575607	0.920666	0.537605	0.647348	0.758437	0.857472	0.965633	0.628134	n.s.	14.2845	14.1664	14.2284	14.2049	14.2119	14.1245	14.144	14.3776	14.1637	14.32	14.2767	14.2567	14.1314	14.1281	14.114	14.0789	14.1216	14.2987	14.0852	14.1887	14.3407	14.0907	14.3648	14.1802
sp|Q86VS8|HOOK3_HUMAN	HOOK3	Protein Hook homolog 3 OS=Homo sapiens OX=9606 GN=HOOK3 PE=1 SV=2	-0.0197936	-0.0320625	0.018578	0.0296528	0.00528033	0.0419217	0.0506405	-0.0243725	-0.0330913	0.61851	0.5785	0.754263	0.640635	0.932377	0.252903	0.609438	0.395193	0.432465	n.s.	15.7039	15.7336	15.7237	15.7423	15.7092	15.6917	15.7274	15.6945	15.7492	15.7272	15.7175	15.667	15.6661	15.6986	15.7103	15.7666	15.7137	15.7204	15.7021	15.7605	15.7643	15.686	15.7469	15.6947
sp|Q12840|KIF5A_HUMAN	KIF5A	Kinesin heavy chain isoform 5A OS=Homo sapiens OX=9606 GN=KIF5A PE=1 SV=2	-0.0209762	-0.049711	-0.0483675	0.0132054	-0.00384583	0.0419401	0.0013435	-0.0170512	0.0235454	0.693934	0.492805	0.465515	0.895639	0.962172	0.394957	0.996869	0.675656	0.41117	n.s.	17.2539	17.2671	17.2749	17.2265	17.2501	17.2252	17.3013	17.2914	17.232	17.2757	17.2569	17.2291	17.1775	17.2575	17.2405	17.2891	17.2754	17.2369	17.1988	17.2444	17.2363	17.248	17.2812	17.221
sp|P55201-2|BRPF1_HUMAN	BRPF1	Isoform 2 of Peregrin OS=Homo sapiens OX=9606 GN=BRPF1	0.0333486	-0.0032333	-0.00168016	0.00538167	-0.0376167	0.0419636	0.00155314	-0.0429984	-0.00258798	0.286392	0.962173	0.980023	0.941847	0.31508	0.171087	0.995937	0.953326	0.12337	n.s.	16.1482	16.1536	16.1149	16.1132	16.1106	16.1116	16.1038	16.0835	16.1573	16.1678	16.142	16.1349	16.1051	16.101	16.1289	16.1482	16.1414	16.1712	16.1095	16.1279	16.1022	16.1015	16.1287	16.1016
sp|Q04759|KPCT_HUMAN	PRKCQ	Protein kinase C theta type OS=Homo sapiens OX=9606 GN=PRKCQ PE=1 SV=3	0.000374929	0.0338375	0.0498936	0.0754642	0.0962839	0.0420016	0.0160561	0.0208197	0.0467652	0.99529	0.649276	0.403353	0.216691	0.0392629	0.354609	0.936905	0.311175	0.0305895	sig	15.4857	15.5612	15.4854	15.5353	15.582	15.5192	15.4486	15.4862	15.5213	15.4743	15.4779	15.5051	15.5197	15.5028	15.5351	15.5787	15.522	15.5829	15.5869	15.4898	15.5291	15.5838	15.6018	15.5605
sp|O94806|KPCD3_HUMAN	PRKD3	Serine/threonine-protein kinase D3 OS=Homo sapiens OX=9606 GN=PRKD3 PE=1 SV=1	0.0183177	-0.00442254	0.0295842	0.0192717	0.109961	0.0420119	0.0340068	0.0906889	0.0986941	0.856899	0.979465	0.842082	0.916501	0.251655	0.648048	0.92392	0.241488	0.342585	n.s.	14.4283	14.4476	14.41	14.4396	14.5383	14.4056	14.3884	14.4089	14.4326	14.4503	14.4603	14.3742	14.3246	14.4248	14.4672	14.4089	14.4805	14.4533	14.4053	14.4588	14.4546	14.3818	14.5984	14.6346
sp|Q9BYP7|WNK3_HUMAN	WNK3	Serine/threonine-protein kinase WNK3 OS=Homo sapiens OX=9606 GN=WNK3 PE=1 SV=3	-0.0564176	-0.0200459	0.0304993	0.0784928	0.0351935	0.0421211	0.0505452	-0.0432993	-0.0517234	0.332511	0.861791	0.750178	0.366495	0.656672	0.496094	0.803927	0.404112	0.353131	n.s.	14.2651	14.3436	14.3215	14.352	14.3003	14.3015	14.278	14.3834	14.3032	14.2693	14.2336	14.2925	14.3242	14.2925	14.2879	14.4013	14.321	14.3085	14.3558	14.3464	14.3539	14.2943	14.2261	14.3806
sp|Q9Y608|LRRF2_HUMAN	LRRFIP2	Leucine-rich repeat flightless-interacting protein 2 OS=Homo sapiens OX=9606 GN=LRRFIP2 PE=1 SV=1	0.00540884	-0.00114334	0.0144208	0.0356621	0.0814459	0.0422143	0.0155641	0.0457838	0.072434	0.936331	0.992077	0.886163	0.724528	0.19717	0.455596	0.949662	0.188029	0.207008	n.s.	16.5866	16.6223	16.5812	16.5957	16.6681	16.5801	16.6536	16.5554	16.5348	16.5784	16.6011	16.5805	16.5168	16.5738	16.6496	16.6405	16.6146	16.6118	16.5716	16.6059	16.6095	16.6797	16.6926	16.632
sp|Q9Y383|LC7L2_HUMAN	LUC7L2	Putative RNA-binding protein Luc7-like 2 OS=Homo sapiens OX=9606 GN=LUC7L2 PE=1 SV=2	0.0256949	-0.0274726	-0.0137788	-0.0109317	-0.00901731	0.0422358	0.0136938	0.00191439	0.0304564	0.614533	0.743059	0.872341	0.914922	0.907537	0.382257	0.949662	0.562788	0.55792	n.s.	15.7061	15.6952	15.6804	15.6666	15.6971	15.6529	15.7482	15.6441	15.6489	15.6983	15.7054	15.7146	15.6679	15.655	15.6359	15.719	15.684	15.6825	15.6142	15.6971	15.6885	15.7364	15.701	15.6539
sp|Q9UEW8|STK39_HUMAN	STK39	STE20/SPS1-related proline-alanine-rich protein kinase OS=Homo sapiens OX=9606 GN=STK39 PE=1 SV=3	-0.0393953	0.0210302	0.0700358	0.102728	0.1468	0.0423029	0.0490056	0.0440712	0.0373685	0.46644	0.830729	0.312955	0.157508	0.0154005	0.435962	0.776839	0.51795	0.07661	n.s.	15.4979	15.6006	15.5373	15.6073	15.6447	15.5583	15.6109	15.5089	15.4921	15.5199	15.4465	15.5274	15.5037	15.5949	15.5764	15.6538	15.5479	15.6002	15.6379	15.5418	15.6423	15.6749	15.638	15.6213
sp|Q5H9R7-5|PP6R3_HUMAN	PPP6R3	Isoform 5 of Serine/threonine-protein phosphatase 6 regulatory subunit 3 OS=Homo sapiens OX=9606 GN=PPP6R3	0.00347023	0.00687751	0.0192648	0.0457356	0.00664116	0.0423283	0.0123873	-0.0390945	-0.00915338	0.924838	0.910845	0.669712	0.27066	0.891838	0.131982	0.923199	0.808722	0.232534	n.s.	15.4582	15.504	15.4548	15.474	15.4649	15.4616	15.4755	15.4439	15.4449	15.4769	15.4531	15.4447	15.4575	15.4803	15.4472	15.5172	15.5	15.4947	15.4506	15.5034	15.4681	15.4781	15.4929	15.4236
sp|P23284|PPIB_HUMAN	PPIB	Peptidyl-prolyl cis-trans isomerase B OS=Homo sapiens OX=9606 GN=PPIB PE=1 SV=2	0.100961	-0.00650608	-0.00657152	-0.0651123	-0.0636455	0.0423545	-6.54e-05	0.00146684	0.0438868	0.00411209	0.928368	0.923816	0.190319	0.112059	0.22449	0.999714	0.2191	0.0119244	sig	17.2137	17.1486	17.1128	17.1062	17.1501	17.1063	17.1154	17.0892	17.1337	17.1976	17.2348	17.2088	17.1016	17.1356	17.0816	17.1111	17.1698	17.1649	17.0828	17.1203	17.1155	17.1584	17.1858	17.1061
sp|O43676|NDUB3_HUMAN	NDUFB3	NADH dehydrogenase [ubiquinone] 1 beta subcomplex subunit 3 OS=Homo sapiens OX=9606 GN=NDUFB3 PE=1 SV=3	0.0945336	0.0805307	0.12682	0.0283576	-0.0300284	0.0423605	0.0462897	-0.058386	-0.0623152	0.412829	0.670836	0.410036	0.907708	0.867126	0.744501	0.923876	0.632653	0.755179	n.s.	17.1346	17.1629	17.04	17.1669	17.1046	17.1206	16.8657	17.1415	17.113	17.0723	17.1309	17.2005	17.1743	17.088	17.0993	17.0471	17.2857	17.1561	17.2419	17.0781	17.1805	17.0602	17.0013	17.2522
sp|Q9NPD3|EXOS4_HUMAN	EXOSC4	Exosome complex component RRP41 OS=Homo sapiens OX=9606 GN=EXOSC4 PE=1 SV=3	0.0516753	-0.0382852	-0.059381	-0.0475527	-0.0670101	0.0424078	-0.0210958	-0.0194574	0.0440461	0.162826	0.520433	0.226582	0.42352	0.114359	0.274606	0.898234	0.269399	0.0128459	sig	15.2806	15.2331	15.2289	15.1696	15.2136	15.1906	15.2675	15.2143	15.205	15.3146	15.2518	15.2755	15.1942	15.1676	15.2101	15.2554	15.2116	15.2321	15.1927	15.1327	15.1833	15.2167	15.2123	15.2118
sp|Q04656-3|ATP7A_HUMAN	ATP7A	Isoform 2 of Copper-transporting ATPase 1 OS=Homo sapiens OX=9606 GN=ATP7A	0.107135	0.00633029	0.0593373	-0.0583779	-0.0239716	0.042427	0.053007	0.0344063	0.0238263	0.0457419	0.957157	0.435195	0.516894	0.762493	0.467575	0.773536	0.720827	0.192835	n.s.	13.9901	13.9317	13.8829	13.9423	13.9661	13.8893	13.8957	13.8883	13.8648	13.9288	14.0289	14.0125	13.824	13.9455	13.8983	13.9346	13.8669	13.9935	13.9452	13.9108	13.9709	13.9042	13.9808	14.0132
tr|A0A2R8Y5A3|A0A2R8Y5A3_HUMAN	CTNNB1	Catenin beta-1 OS=Homo sapiens OX=9606 GN=CTNNB1 PE=1 SV=1	-0.00691853	-0.0205207	0.0120224	0.0288571	0.0402276	0.0424593	0.0325431	0.0113705	0.0212866	0.899823	0.806497	0.888061	0.738217	0.486178	0.362327	0.848292	0.694058	0.694357	n.s.	14.7116	14.7405	14.7186	14.7306	14.7519	14.698	14.7141	14.713	14.7285	14.7134	14.6726	14.7489	14.6951	14.652	14.747	14.6869	14.7291	14.8055	14.7247	14.7567	14.7103	14.7261	14.7219	14.8076
tr|A0A087WUE4|A0A087WUE4_HUMAN	LENG8	Leukocyte receptor cluster member 8 OS=Homo sapiens OX=9606 GN=LENG8 PE=1 SV=1	0.0646642	0.0720404	0.0677852	0.0498364	0.0378625	0.0424602	-0.00425517	-0.0119739	0.0347415	0.191974	0.317799	0.313174	0.544933	0.568935	0.41794	0.990397	0.537017	0.166458	n.s.	14.9075	14.9573	14.8428	14.9106	14.9453	14.9148	14.8383	14.8762	14.8139	14.8581	14.9641	14.9002	14.9421	14.9038	14.8987	14.9364	14.9252	15.0103	14.8871	14.8876	14.9571	14.9016	15.0206	14.9138
sp|Q15910|EZH2_HUMAN	EZH2	Histone-lysine N-methyltransferase EZH2 OS=Homo sapiens OX=9606 GN=EZH2 PE=1 SV=2	-0.0042277	-0.0606321	-0.00544956	-0.0139366	-0.0280052	0.0424678	0.0551826	-0.0140686	-0.0267834	0.936777	0.31891	0.952103	0.875339	0.621519	0.328049	0.646867	0.57856	0.483695	n.s.	14.836	14.822	14.8402	14.8347	14.808	14.7796	14.8701	14.7808	14.8697	14.8127	14.8447	14.8505	14.7554	14.8221	14.7612	14.8378	14.8298	14.7985	14.8111	14.854	14.8392	14.8508	14.8328	14.7403
tr|J3KQR7|J3KQR7_HUMAN	CEP170B	Centrosomal protein of 170 kDa protein B OS=Homo sapiens OX=9606 GN=CEP170B PE=1 SV=1	-0.0303877	-0.0120169	0.0174817	0.0608543	0.116115	0.0424835	0.0294986	0.055261	0.068246	0.680802	0.931139	0.890208	0.578678	0.108241	0.549199	0.917267	0.320587	0.200686	n.s.	14.9462	15.0071	14.9766	14.9941	15.0624	14.9646	15.0164	14.9909	14.9225	14.9767	14.9686	14.8934	14.967	14.9852	14.9416	15.0306	15.0308	14.9599	14.8976	15.0417	15.043	15.0509	15.0448	15.0914
sp|Q9NZ08-2|ERAP1_HUMAN	ERAP1	Isoform 2 of Endoplasmic reticulum aminopeptidase 1 OS=Homo sapiens OX=9606 GN=ERAP1	0.0723474	0.0851536	0.0946858	0.0553136	0.0677274	0.0425073	0.00953225	0.0124139	0.045389	0.0600368	0.106865	0.0497477	0.377326	0.143744	0.31263	0.96472	0.293165	0.0171975	sig	15.7789	15.8342	15.7065	15.8012	15.8466	15.7917	15.6737	15.7408	15.705	15.7328	15.8099	15.7938	15.7865	15.8189	15.7696	15.7771	15.8516	15.8738	15.8211	15.7715	15.811	15.8769	15.8477	15.8152
sp|P30626|SORCN_HUMAN	SRI	Sorcin OS=Homo sapiens OX=9606 GN=SRI PE=1 SV=1	0.0370171	0.0644935	0.082783	0.0700026	0.118223	0.0425262	0.0182895	0.04822	0.0724566	0.428262	0.320181	0.16224	0.29651	0.0241745	0.362294	0.92392	0.115124	0.00890249	sig	15.6902	15.7602	15.6531	15.7359	15.8084	15.7176	15.7051	15.5888	15.6655	15.6991	15.6784	15.693	15.6839	15.7279	15.7411	15.7766	15.7517	15.7522	15.7566	15.7234	15.7278	15.845	15.8262	15.754
sp|Q567U6|CCD93_HUMAN	CCDC93	Coiled-coil domain-containing protein 93 OS=Homo sapiens OX=9606 GN=CCDC93 PE=1 SV=2	-0.0373786	-0.0217792	0.00700293	0.0581447	0.0294034	0.0425453	0.0287821	-0.0287413	-0.0149781	0.376347	0.772278	0.931426	0.357738	0.59016	0.31365	0.855639	0.770918	0.500655	n.s.	15.4684	15.5266	15.5058	15.5128	15.4978	15.484	15.52	15.4885	15.5089	15.4531	15.4574	15.4948	15.4439	15.5051	15.5031	15.599	15.4926	15.4882	15.4837	15.502	15.5527	15.4958	15.5136	15.4842
sp|Q5THJ4|VP13D_HUMAN	VPS13D	Vacuolar protein sorting-associated protein 13D OS=Homo sapiens OX=9606 GN=VPS13D PE=1 SV=2	-0.0525944	-0.0149863	0.0654828	0.0801853	0.133816	0.0425771	0.0804691	0.0536307	0.0157387	0.427143	0.909888	0.463992	0.423467	0.0691905	0.537261	0.661243	0.846757	0.201879	n.s.	14.4722	14.5524	14.5248	14.5903	14.606	14.5098	14.4729	14.5283	14.5732	14.5325	14.5268	14.3573	14.4838	14.5449	14.5008	14.4664	14.5983	14.5925	14.6108	14.5305	14.6296	14.5877	14.622	14.6084
sp|Q14554|PDIA5_HUMAN	PDIA5	Protein disulfide-isomerase A5 OS=Homo sapiens OX=9606 GN=PDIA5 PE=1 SV=1	0.0870171	0.0564398	0.0153069	0.0120082	0.0581996	0.0425854	-0.0411329	0.0461914	0.12991	0.0573814	0.421363	0.857496	0.907398	0.306396	0.383152	0.804741	0.00755296	0.0288932	sig	15.13	15.142	15.043	15.0583	15.1882	15.0994	15.0643	15.0395	15.0253	15.1618	15.1094	15.1189	15.0774	15.1025	15.1184	15.1345	15.104	15.1876	15.0508	15.0435	15.0806	15.0984	15.2663	15.2
tr|Q5T5C7|Q5T5C7_HUMAN	SARS	Serine--tRNA ligase, cytoplasmic OS=Homo sapiens OX=9606 GN=SARS PE=1 SV=1	-0.00694667	-0.0367904	-0.0230443	0.0127481	0.0142029	0.0425918	0.013746	0.00145482	0.0303006	0.875605	0.514069	0.681207	0.867081	0.788461	0.245996	0.932817	0.441662	0.430087	n.s.	15.8484	15.8611	15.8553	15.8323	15.8626	15.8185	15.8712	15.8814	15.8133	15.8347	15.8674	15.8429	15.8122	15.8331	15.8103	15.8846	15.8622	15.8365	15.8178	15.8466	15.8324	15.8528	15.911	15.8239
sp|P50416|CPT1A_HUMAN	CPT1A	Carnitine O-palmitoyltransferase 1, liver isoform OS=Homo sapiens OX=9606 GN=CPT1A PE=1 SV=2	0.107156	0.0703271	0.114662	0.00576689	0.0323508	0.0425954	0.0443348	0.0265839	0.0248445	0.192082	0.603062	0.304039	0.977161	0.789919	0.642644	0.899604	0.814845	0.409974	n.s.	14.7623	14.768	14.6551	14.7698	14.7946	14.7254	14.5702	14.706	14.6892	14.7282	14.7776	14.781	14.7543	14.7301	14.692	14.7046	14.7923	14.8073	14.8605	14.6781	14.7707	14.759	14.6883	14.9367
sp|Q17RY0|CPEB4_HUMAN	CPEB4	Cytoplasmic polyadenylation element-binding protein 4 OS=Homo sapiens OX=9606 GN=CPEB4 PE=1 SV=1	0.200683	0.114201	0.0134551	-0.0438595	-0.0469076	0.042622	-0.100746	-0.00304812	0.14032	0.284795	0.73001	0.972256	0.914922	0.877747	0.850218	0.899008	0.497003	0.773849	n.s.	14.2761	14.2323	14.0754	14.0889	14.2292	14.1896	13.8182	14.2152	14.1929	14.0981	14.4434	14.2869	14.2961	14.274	13.9988	14.2894	14.1239	14.2835	13.764	14.2274	14.2753	14.3235	14.0447	14.3195
sp|Q8NEZ4-3|KMT2C_HUMAN	KMT2C	Isoform 3 of Histone-lysine N-methyltransferase 2C OS=Homo sapiens OX=9606 GN=KMT2C	0.0217653	-0.0292931	-0.00214396	-0.0084319	0.00480087	0.0426264	0.0271491	0.0132328	0.0287101	0.774782	0.808347	0.985386	0.956135	0.966083	0.543338	0.923199	0.714141	0.904314	n.s.	15.466	15.4576	15.4443	15.4421	15.4708	15.415	15.4806	15.3805	15.4717	15.4905	15.4847	15.4229	15.3193	15.4832	15.4425	15.5075	15.4317	15.4335	15.4407	15.4765	15.4092	15.4564	15.5674	15.3887
tr|E9PK25|E9PK25_HUMAN	CFL1	Cofilin-1 OS=Homo sapiens OX=9606 GN=CFL1 PE=1 SV=1	-0.0360186	-0.0264224	-0.00504889	0.0522427	0.0617222	0.0426466	0.0213735	0.00947951	0.0307526	0.320307	0.663302	0.945398	0.338067	0.138937	0.237916	0.889504	0.427569	0.132475	n.s.	16.1653	16.2176	16.2013	16.1963	16.227	16.1749	16.2407	16.1887	16.1747	16.2029	16.1454	16.1476	16.1658	16.1979	16.161	16.2324	16.2244	16.1959	16.1889	16.2038	16.1962	16.244	16.2434	16.1937
sp|Q9BTN0|LRFN3_HUMAN	LRFN3	Leucine-rich repeat and fibronectin type-III domain-containing protein 3 OS=Homo sapiens OX=9606 GN=LRFN3 PE=2 SV=1	0.193933	0.0797649	0.100091	-0.071492	-0.0739391	0.042676	0.0203263	-0.00244713	0.0199026	0.0135821	0.517474	0.351987	0.596064	0.463065	0.624836	0.956068	0.8443	0.0300611	sig	16.0959	16.0244	15.9019	16.002	16.0219	15.9817	15.8632	15.8616	15.981	16.1005	16.1187	16.0684	15.9516	16.0212	15.9724	16.0367	15.9493	16.0872	16.0117	16.0119	15.9825	15.956	16.054	16.0558
sp|Q5T160|SYRM_HUMAN	RARS2	Probable arginine--tRNA ligase, mitochondrial OS=Homo sapiens OX=9606 GN=RARS2 PE=1 SV=1	0.104213	0.0117981	0.0580254	-0.049731	0.0128687	0.0426837	0.0462273	0.0625996	0.059056	0.129882	0.937239	0.569746	0.70098	0.912172	0.577813	0.868327	0.4383	0.287236	n.s.	15.9137	15.8639	15.8094	15.8675	15.9265	15.8212	15.7039	15.8431	15.8814	15.8647	15.9406	15.9357	15.8148	15.8348	15.8141	15.8585	15.8585	15.8748	15.9022	15.8359	15.8643	15.9007	15.8315	16.0474
sp|P42336|PK3CA_HUMAN	PIK3CA	Phosphatidylinositol 4,5-bisphosphate 3-kinase catalytic subunit alpha isoform OS=Homo sapiens OX=9606 GN=PIK3CA PE=1 SV=2	0.019887	-0.060517	-0.0193132	-0.0377098	-0.0147044	0.0426942	0.0412038	0.0230053	0.0244958	0.828609	0.635026	0.896166	0.803961	0.90798	0.612681	0.899435	0.801861	0.451566	n.s.	16.7975	16.7598	16.7777	16.7583	16.7828	16.7171	16.7999	16.8049	16.7282	16.8185	16.7409	16.8332	16.6577	16.7382	16.7556	16.7552	16.7069	16.8174	16.786	16.772	16.717	16.7546	16.7893	16.8046
sp|Q8NEZ5|FBX22_HUMAN	FBXO22	F-box only protein 22 OS=Homo sapiens OX=9606 GN=FBXO22 PE=1 SV=1	0.058844	0.0818126	0.118768	0.0656642	0.0989479	0.0426956	0.0369554	0.0332837	0.0390239	0.302614	0.313177	0.103987	0.466354	0.131776	0.477466	0.869023	0.538642	0.0390912	sig	16.2824	16.348	16.2235	16.3423	16.3813	16.3053	16.1847	16.2579	16.228	16.2838	16.2424	16.3209	16.2226	16.3813	16.3121	16.4004	16.3133	16.3304	16.3766	16.3325	16.3177	16.4086	16.378	16.3574
sp|Q8NI36|WDR36_HUMAN	WDR36	WD repeat-containing protein 36 OS=Homo sapiens OX=9606 GN=WDR36 PE=1 SV=1	0.0586607	-0.0110265	0.0112373	-0.0269868	0.00169776	0.0427004	0.0222638	0.0286845	0.0491211	0.108347	0.883897	0.870451	0.695382	0.977258	0.259392	0.889728	0.202213	0.108498	n.s.	15.9756	15.9486	15.917	15.9282	15.9773	15.9059	15.9124	15.9414	15.897	15.9378	15.981	16.008	15.8983	15.9313	15.8881	15.987	15.9015	15.9574	15.9679	15.9166	15.9001	15.9696	15.9656	15.9968
tr|A0A1W2PP10|A0A1W2PP10_HUMAN	VPS35	Vacuolar protein sorting-associated protein 35 OS=Homo sapiens OX=9606 GN=VPS35 PE=1 SV=1	0.161315	0.145439	0.210909	0.0268343	0.189122	0.0427107	0.0654703	0.162288	0.139528	0.0812321	0.281797	0.0820088	0.892754	0.0845239	0.68992	0.857472	0.150446	0.0114465	sig	16.7907	16.8175	16.6294	16.8403	16.9798	16.7748	16.6424	16.5288	16.7169	16.8785	16.7765	16.717	16.743	16.7344	16.8469	16.8103	16.7432	16.899	16.8278	16.8921	16.8009	16.9495	17.072	16.9178
tr|A0A0A6YYJ5|A0A0A6YYJ5_HUMAN	MACF1	Microtubule-actin cross-linking factor 1, isoforms 1/2/3/5 (Fragment) OS=Homo sapiens OX=9606 GN=MACF1 PE=1 SV=2	0.0564484	-0.0845772	-0.104089	-0.0983135	0.0208234	0.0427121	-0.019512	0.119137	0.181361	0.421048	0.387707	0.229379	0.324124	0.846078	0.564184	0.950102	0.0034861	0.00139863	sig	14.8559	14.7576	14.7995	14.6954	14.8767	14.7149	14.7749	14.7847	14.8388	14.8382	14.828	14.9015	14.7623	14.6885	14.694	14.7293	14.8015	14.7421	14.7116	14.6884	14.6861	14.8531	14.927	14.8502
sp|Q86X55|CARM1_HUMAN	CARM1	Histone-arginine methyltransferase CARM1 OS=Homo sapiens OX=9606 GN=CARM1 PE=1 SV=3	0.0228327	0.016217	0.0399833	0.0361613	0.0838382	0.0427769	0.0237663	0.0476769	0.0666875	0.569982	0.814146	0.435388	0.554569	0.0499285	0.254404	0.873756	0.0769754	0.0525404	n.s.	15.8917	15.9278	15.8688	15.9088	15.9755	15.885	15.8581	15.9062	15.8422	15.8928	15.8733	15.9089	15.9003	15.8637	15.8912	16.0027	15.8861	15.8947	15.9278	15.8996	15.8989	15.9761	15.9955	15.9549
tr|X6RAL5|X6RAL5_HUMAN	SAP18	Histone deacetylase complex subunit SAP18 OS=Homo sapiens OX=9606 GN=SAP18 PE=1 SV=1	0.107959	0.00515068	-0.0437008	-0.0600073	-0.0153317	0.0428007	-0.0488515	0.0446756	0.136328	0.00594574	0.952349	0.414126	0.302521	0.786942	0.280448	0.662235	0.00105799	0.0027126	sig	18.0345	17.9744	17.9265	17.8828	18.0191	17.9316	17.9582	17.9187	17.9026	17.9946	18.0306	18.0782	17.9624	17.9182	17.9144	17.9299	17.9832	18.0102	17.8588	17.8952	17.8944	18.0267	18.0403	17.9904
tr|F5H5R8|F5H5R8_HUMAN	NAT1	Arylamine N-acetyltransferase 1 OS=Homo sapiens OX=9606 GN=NAT1 PE=1 SV=1	0.0465884	0.0675978	0.206288	0.0638608	-0.0500758	0.0428514	0.13869	-0.113937	-0.209775	0.636722	0.650232	0.0493096	0.69594	0.682534	0.666856	0.534875	0.0127182	0.0645313	n.s.	14.7225	14.7864	14.676	14.8822	14.6725	14.7436	14.6439	14.658	14.7259	14.6587	14.7706	14.7383	14.7935	14.7351	14.702	14.8423	14.7462	14.7707	14.9186	14.8278	14.9003	14.7669	14.7356	14.515
sp|O60294|TYW4_HUMAN	LCMT2	tRNA wybutosine-synthesizing protein 4 OS=Homo sapiens OX=9606 GN=LCMT2 PE=1 SV=3	0.012382	0.0228913	0.0259406	0.053379	0.0568826	0.0428697	0.00304933	0.00350365	0.043324	0.833804	0.798809	0.745188	0.491156	0.325739	0.394361	0.993163	0.40422	0.322309	n.s.	15.1635	15.2168	15.1511	15.177	15.2203	15.174	15.098	15.1779	15.1774	15.1747	15.1752	15.1404	15.1853	15.1609	15.1756	15.258	15.1976	15.1949	15.1796	15.1572	15.1942	15.1375	15.2532	15.2703
sp|P98194-7|AT2C1_HUMAN	ATP2C1	Isoform 7 of Calcium-transporting ATPase type 2C member 1 OS=Homo sapiens OX=9606 GN=ATP2C1	-0.033835	-0.0406935	-0.0232863	0.0360731	0.0064651	0.0429315	0.0174072	-0.029608	-0.00408365	0.476642	0.570581	0.756466	0.654204	0.934578	0.356104	0.932809	0.947908	0.67899	n.s.	14.7449	14.781	14.7787	14.7555	14.7514	14.738	14.7703	14.7794	14.7865	14.7211	14.707	14.8067	14.7008	14.7545	14.7589	14.7563	14.7793	14.8073	14.7598	14.7049	14.8017	14.7161	14.7783	14.7597
sp|Q9Y3I0|RTCB_HUMAN	RTCB	tRNA-splicing ligase RtcB homolog OS=Homo sapiens OX=9606 GN=RTCB PE=1 SV=1	0.0184378	-0.027506	-0.0314055	-0.00298422	-0.00903212	0.0429596	-0.00389952	-0.0060479	0.0408112	0.589463	0.583835	0.477929	0.967443	0.85661	0.171087	0.987558	0.207152	0.11348	n.s.	16.0765	16.0735	16.0581	16.0267	16.0675	16.0306	16.093	16.0451	16.0361	16.064	16.0918	16.0737	16.0392	16.0237	16.0288	16.0673	16.0992	16.0541	16.0402	16.0122	16.0276	16.0962	16.0752	16.031
sp|Q8NCB2|CAMKV_HUMAN	CAMKV	CaM kinase-like vesicle-associated protein OS=Homo sapiens OX=9606 GN=CAMKV PE=2 SV=2	0.010523	0.00608579	-0.010385	0.0385273	0.037214	0.0429645	-0.0164708	-0.00131324	0.0581221	0.833804	0.948077	0.896931	0.575725	0.477259	0.302181	0.926978	0.155639	0.128224	n.s.	16.005	16.0435	15.9944	15.9841	16.0422	16.0005	15.9871	16.0034	15.9929	15.9547	16.0501	16.0101	16.0126	16.002	15.987	16.0281	16.042	16.0605	15.9794	15.9852	15.9876	16.0231	16.0166	16.0869
sp|O43681|ASNA_HUMAN	ASNA1	ATPase ASNA1 OS=Homo sapiens OX=9606 GN=ASNA1 PE=1 SV=2	0.0144077	0.00504178	-0.0580289	0.0336447	0.0401125	0.0430106	-0.0630707	0.00646785	0.112549	0.784782	0.957157	0.339362	0.681415	0.486772	0.354601	0.609438	0.0147005	0.0483557	sig	15.3668	15.4005	15.3524	15.2944	15.407	15.3575	15.3754	15.3813	15.3006	15.4085	15.3241	15.3679	15.3464	15.3853	15.3407	15.3718	15.4312	15.3985	15.3015	15.2759	15.3058	15.3597	15.4412	15.4199
tr|A0A2R8Y8D9|A0A2R8Y8D9_HUMAN	PROSER3	Proline and serine-rich protein 3 (Fragment) OS=Homo sapiens OX=9606 GN=PROSER3 PE=1 SV=1	-0.214279	-0.0670818	-0.026996	0.190241	0.132992	0.0430443	0.0400858	-0.0572488	-0.0542903	0.082617	0.771064	0.914884	0.319483	0.395497	0.772644	0.948626	0.723963	0.410375	n.s.	14.2008	14.3911	14.4151	14.3881	14.3338	14.348	14.3219	14.5917	14.3317	14.2061	14.1367	14.2597	14.286	14.4669	14.2912	14.2723	14.4125	14.4883	14.3985	14.4192	14.3467	14.1327	14.3779	14.4908
sp|Q5VWQ0|RSBN1_HUMAN	RSBN1	Lysine-specific demethylase 9 OS=Homo sapiens OX=9606 GN=RSBN1 PE=1 SV=2	0.0187916	-0.0583308	0.0110221	-0.0340117	0.0216271	0.0431107	0.0693529	0.0556388	0.0293967	0.792299	0.537774	0.927267	0.77033	0.810256	0.506244	0.698766	0.684702	0.480194	n.s.	15.4496	15.4156	15.4308	15.4418	15.4712	15.3725	15.5075	15.3622	15.4227	15.447	15.4785	15.4233	15.317	15.3941	15.4063	15.4416	15.4226	15.3825	15.3789	15.5124	15.4342	15.4369	15.5531	15.4237
sp|Q9BRX9|WDR83_HUMAN	WDR83	WD repeat domain-containing protein 83 OS=Homo sapiens OX=9606 GN=WDR83 PE=1 SV=1	0.0079461	-0.0441228	-0.0308555	-0.00893993	0.023673	0.0431289	0.0132673	0.0326129	0.0624746	0.924168	0.705734	0.783472	0.955719	0.813292	0.552711	0.97017	0.385485	0.631939	n.s.	15.4303	15.4213	15.4223	15.3915	15.4539	15.3782	15.437	15.4212	15.4088	15.3988	15.407	15.4851	15.3771	15.3168	15.4407	15.3252	15.4928	15.446	15.3827	15.3555	15.4362	15.4133	15.495	15.4535
tr|B7ZLQ5|B7ZLQ5_HUMAN	SMARCA1	Probable global transcription activator SNF2L1 OS=Homo sapiens OX=9606 GN=SMARCA1 PE=1 SV=1	0.093801	0.0359532	0.0383662	-0.0147072	-0.0165271	0.0431406	0.00241301	-0.00181989	0.0389077	0.0589272	0.678555	0.61186	0.891359	0.832277	0.418017	0.995937	0.489005	0.168469	n.s.	16.4777	16.463	16.3839	16.4223	16.4612	16.4199	16.3006	16.4223	16.4289	16.5137	16.4594	16.4601	16.3965	16.4342	16.429	16.4638	16.4323	16.493	16.4488	16.4003	16.4178	16.4261	16.4513	16.5062
sp|O60568|PLOD3_HUMAN	PLOD3	Multifunctional procollagen lysine hydroxylase and glycosyltransferase LH3 OS=Homo sapiens OX=9606 GN=PLOD3 PE=1 SV=1	0.0597289	0.038595	0.0285932	0.0220067	0.0558678	0.0431407	-0.0100017	0.0338611	0.0870035	0.132046	0.544683	0.639183	0.7818	0.246561	0.297561	0.959294	0.0348601	0.0415163	sig	15.1765	15.1985	15.1168	15.1454	15.2324	15.1554	15.1862	15.0887	15.0755	15.1584	15.1884	15.1829	15.1667	15.115	15.1846	15.2174	15.1751	15.2031	15.1107	15.1763	15.1492	15.2299	15.2163	15.251
sp|Q6P5X5|CV039_HUMAN	C22orf39	UPF0545 protein C22orf39 OS=Homo sapiens OX=9606 GN=C22orf39 PE=1 SV=2	-0.0894953	0.0991662	0.124908	0.23183	0.0220574	0.0431687	0.0257417	-0.209773	-0.192346	0.619668	0.736017	0.607675	0.356914	0.937608	0.828323	0.980137	0.26133	0.469791	n.s.	13.2877	13.5196	13.3772	13.5021	13.3098	13.4764	13.4939	13.2143	13.4234	13.2487	13.1264	13.4881	13.6606	13.1272	13.6414	13.5989	13.4066	13.5532	13.5172	13.4332	13.5561	13.367	13.2473	13.3151
tr|W0Z7M9|W0Z7M9_HUMAN	MRTFA	Mkl1 variant 1 Mkl1_S OS=Homo sapiens OX=9606 GN=MRTFA PE=1 SV=1	-0.000483554	-0.0429117	-0.0356309	0.000759341	0.00365	0.0431875	0.00728079	0.00289066	0.0387974	0.994568	0.567976	0.613189	0.996076	0.965226	0.379687	0.980927	0.451986	0.597193	n.s.	14.8058	14.8065	14.8062	14.7706	14.8094	14.7633	14.8193	14.8074	14.792	14.8074	14.7652	14.8447	14.7723	14.7353	14.7824	14.8253	14.8212	14.7731	14.7464	14.8062	14.7592	14.7574	14.8896	14.7813
sp|P56181-2|NDUV3_HUMAN	NDUFV3	Isoform 2 of NADH dehydrogenase [ubiquinone] flavoprotein 3, mitochondrial OS=Homo sapiens OX=9606 GN=NDUFV3	0.122363	0.0558002	0.0863664	-0.0233112	-0.0224452	0.0432511	0.0305661	0.000865978	0.013551	0.0513842	0.589027	0.317041	0.862604	0.815627	0.533458	0.910862	0.869613	0.227478	n.s.	15.1944	15.1711	15.0721	15.1584	15.172	15.1279	15.0316	15.011	15.1737	15.1242	15.2717	15.1874	15.152	15.1033	15.1282	15.1302	15.2259	15.1573	15.1462	15.1979	15.1312	15.1617	15.169	15.1853
sp|Q9UIM3|FKBPL_HUMAN	FKBPL	FK506-binding protein-like OS=Homo sapiens OX=9606 GN=FKBPL PE=1 SV=1	-0.165768	-0.193981	-0.171981	0.0150418	-0.0387151	0.0432555	0.0220004	-0.053757	-0.0325019	0.138559	0.226242	0.256251	0.955811	0.822489	0.744501	0.971523	0.82415	0.27224	n.s.	14.451	14.466	14.6167	14.4448	14.4122	14.4227	14.6374	14.713	14.4998	14.5706	14.3994	14.3829	14.4891	14.3789	14.4002	14.3943	14.5744	14.4293	14.4176	14.4732	14.4434	14.57	14.3959	14.2708
tr|A0A2R8YG42|A0A2R8YG42_HUMAN	ARHGEF7	Rho guanine nucleotide exchange factor 7 OS=Homo sapiens OX=9606 GN=ARHGEF7 PE=1 SV=1	0.0086998	0.000736786	0.0559372	0.0353081	0.0105346	0.0432711	0.0552004	-0.0247735	-0.0367028	0.906477	0.995046	0.511239	0.761412	0.916699	0.500238	0.788668	0.594435	0.652622	n.s.	15.3042	15.3395	15.2955	15.3514	15.3147	15.2962	15.2543	15.3043	15.3279	15.3281	15.3242	15.2602	15.2961	15.2345	15.358	15.3803	15.3285	15.3096	15.3444	15.3132	15.3966	15.2928	15.3811	15.2703
sp|P61221|ABCE1_HUMAN	ABCE1	ATP-binding cassette sub-family E member 1 OS=Homo sapiens OX=9606 GN=ABCE1 PE=1 SV=1	-0.0311792	-0.0938373	-0.0588584	-0.0193718	0.000482797	0.0432862	0.0349788	0.0198546	0.028162	0.494324	0.112418	0.31116	0.823925	0.99445	0.329717	0.830335	0.56503	0.115869	n.s.	16.0318	16.0124	16.0629	16.0041	16.0322	15.9691	16.1081	16.0821	15.9987	16.0651	16.0224	16.0077	15.9648	15.9676	15.9749	16.0259	16.0004	16.0109	15.9848	16.0063	16.0212	16.0288	16.0766	15.9913
sp|Q96DI7|SNR40_HUMAN	SNRNP40	U5 small nuclear ribonucleoprotein 40 kDa protein OS=Homo sapiens OX=9606 GN=SNRNP40 PE=1 SV=1	0.0997454	-0.00524151	-0.0368975	-0.0616935	-0.053714	0.0432934	-0.031656	0.00797956	0.0829289	0.0157847	0.954163	0.53852	0.333938	0.28725	0.312011	0.840564	0.0510126	0.0105412	sig	15.9717	15.91	15.8719	15.835	15.9179	15.8667	15.8925	15.8499	15.8734	15.9301	15.9786	16.0063	15.8844	15.881	15.8347	15.9153	15.8742	15.9404	15.8479	15.8291	15.828	15.9083	15.9681	15.8774
sp|Q9UK41-2|VPS28_HUMAN	VPS28	Isoform 2 of Vacuolar protein sorting-associated protein 28 homolog OS=Homo sapiens OX=9606 GN=VPS28	-0.0340767	0.0250071	0.0270318	0.102424	0.0372375	0.0433405	0.00202467	-0.0651869	-0.023871	0.735523	0.887549	0.867001	0.455387	0.769271	0.65661	0.996869	0.831287	0.401788	n.s.	14.8593	14.9617	14.8933	14.9204	14.8965	14.9183	14.9182	14.9065	14.8554	14.8456	14.8868	14.8453	14.909	14.859	14.987	14.9539	14.9683	14.9628	14.8945	14.9906	14.876	14.9226	14.8047	14.9621
sp|O75362|ZN217_HUMAN	ZNF217	Zinc finger protein 217 OS=Homo sapiens OX=9606 GN=ZNF217 PE=1 SV=1	0.0667752	0.0364894	0.0111894	0.0131061	0.0129726	0.0433919	-0.0253	-0.000133461	0.0685584	0.262032	0.729705	0.924218	0.918815	0.89475	0.494897	0.923199	0.270816	0.316099	n.s.	14.9023	14.9155	14.8356	14.8468	14.9153	14.8721	14.8539	14.8111	14.8418	14.9308	14.9496	14.8266	14.8646	14.8717	14.8799	14.839	14.9368	14.9705	14.8237	14.8757	14.8408	14.8582	14.9813	14.9064
sp|P31930|QCR1_HUMAN	UQCRC1	Cytochrome b-c1 complex subunit 1, mitochondrial OS=Homo sapiens OX=9606 GN=UQCRC1 PE=1 SV=3	0.11137	0.0743695	0.10969	0.00647329	-0.0355585	0.0434742	0.0353204	-0.0420318	-0.033878	0.127116	0.520433	0.270764	0.969598	0.735995	0.593614	0.911367	0.70637	0.237021	n.s.	15.1722	15.1787	15.0608	15.1705	15.1366	15.1352	14.9513	15.1017	15.1295	15.1409	15.1975	15.1782	15.1683	15.1516	15.0857	15.1714	15.1942	15.1704	15.2016	15.1296	15.1803	15.0947	15.0964	15.2188
tr|J3QRS3|J3QRS3_HUMAN	MYL12A	Myosin regulatory light chain 12A OS=Homo sapiens OX=9606 GN=MYL12A PE=1 SV=1	0.020639	-0.0358052	-0.01263	-0.0129646	-0.0221159	0.0434797	0.0231753	-0.0091514	0.011153	0.628536	0.559406	0.857401	0.873794	0.677136	0.268662	0.889504	0.822342	0.478612	n.s.	16.9498	16.9368	16.9291	16.9165	16.9277	16.8933	16.9559	16.9148	16.9166	16.9825	16.8798	16.987	16.8495	16.9224	16.9081	16.9309	16.944	16.9355	16.9111	16.919	16.9194	16.9304	16.9436	16.909
tr|F8WD26|F8WD26_HUMAN	LMO7	LIM domain only protein 7 OS=Homo sapiens OX=9606 GN=LMO7 PE=1 SV=2	0.00939443	-0.0117793	-0.0144683	0.0223061	0.00352909	0.0434798	-0.002689	-0.018777	0.0273918	0.815547	0.858777	0.798906	0.728017	0.953533	0.20045	0.990991	0.457415	0.408733	n.s.	15.3154	15.3377	15.306	15.2916	15.319	15.2943	15.3347	15.3044	15.279	15.2959	15.3178	15.3327	15.2735	15.285	15.3243	15.3245	15.3123	15.3764	15.3005	15.2941	15.2802	15.3125	15.3548	15.2897
sp|Q9Y4F3|MARF1_HUMAN	MARF1	Meiosis regulator and mRNA stability factor 1 OS=Homo sapiens OX=9606 GN=MARF1 PE=1 SV=6	0.00443255	0.0494148	0.0277708	0.0884634	0.111273	0.0434811	-0.021644	0.02281	0.0879352	0.938996	0.473654	0.702884	0.139567	0.0193986	0.356091	0.913922	0.0437616	0.0270717	sig	14.5225	14.611	14.5181	14.5458	14.6338	14.5675	14.5426	14.5019	14.5096	14.4908	14.4896	14.587	14.5877	14.5682	14.5466	14.6128	14.5976	14.6225	14.5688	14.5138	14.5549	14.6973	14.6102	14.5939
sp|Q9UPI3|FLVC2_HUMAN	FLVCR2	Feline leukemia virus subgroup C receptor-related protein 2 OS=Homo sapiens OX=9606 GN=FLVCR2 PE=1 SV=1	0.124374	0.173874	0.0629777	0.0930162	0.195584	0.0435167	-0.110896	0.102568	0.256981	0.125658	0.125241	0.609052	0.487736	0.0420246	0.633747	0.638762	0.00314614	0.00147252	sig	14.6203	14.7133	14.496	14.5589	14.8159	14.6698	14.4889	14.3849	14.6141	14.6273	14.5764	14.6572	14.6872	14.636	14.6863	14.7115	14.7085	14.72	14.5148	14.5706	14.5914	14.765	14.8465	14.8363
tr|E9PEJ6|E9PEJ6_HUMAN	ATP11A	Phospholipid-transporting ATPase OS=Homo sapiens OX=9606 GN=ATP11A PE=1 SV=1	0.158918	0.0793477	0.112696	-0.0360484	-0.0700369	0.0435217	0.0333484	-0.0339885	-0.0238152	0.000218795	0.223249	0.0442555	0.684764	0.207792	0.388292	0.859351	0.684439	0.0124096	sig	14.9141	14.878	14.7551	14.8678	14.844	14.8345	14.7052	14.7771	14.7831	14.9252	14.927	14.89	14.8467	14.8647	14.7921	14.883	14.8796	14.8714	14.8076	14.8848	14.9112	14.8568	14.8026	14.8727
sp|Q04727-3|TLE4_HUMAN	TLE4	Isoform 3 of Transducin-like enhancer protein 4 OS=Homo sapiens OX=9606 GN=TLE4	0.0388053	-0.00536291	0.0166596	-0.000522657	0.0508276	0.0436455	0.0220225	0.0513502	0.0729733	0.239839	0.94236	0.766239	0.996076	0.180262	0.184453	0.869597	0.0196309	0.0091776	sig	15.6791	15.6785	15.6403	15.6569	15.7299	15.6349	15.6126	15.6807	15.6275	15.6772	15.6877	15.6722	15.6114	15.645	15.6482	15.6883	15.6797	15.6677	15.6411	15.6703	15.6594	15.7446	15.7507	15.6944
sp|Q9BW92|SYTM_HUMAN	TARS2	Threonine--tRNA ligase, mitochondrial OS=Homo sapiens OX=9606 GN=TARS2 PE=1 SV=1	0.0465465	0.0255093	0.0621718	0.022619	-0.00729473	0.0436562	0.0366625	-0.0299137	-0.02292	0.242548	0.716605	0.240869	0.769119	0.912539	0.284324	0.790044	0.620802	0.290637	n.s.	15.7382	15.7609	15.6917	15.7539	15.7309	15.7172	15.6532	15.6975	15.7244	15.7129	15.7165	15.7853	15.6922	15.7661	15.6933	15.7482	15.7634	15.771	15.769	15.7252	15.7674	15.705	15.7134	15.7745
sp|P50748|KNTC1_HUMAN	KNTC1	Kinetochore-associated protein 1 OS=Homo sapiens OX=9606 GN=KNTC1 PE=1 SV=1	-0.058657	-0.0257153	0.0763779	0.076605	0.0921966	0.0436633	0.102093	0.0155916	-0.0428383	0.240509	0.779774	0.249629	0.307743	0.112227	0.404051	0.400263	0.429461	0.0340756	sig	15.9942	16.0708	16.0529	16.1292	16.0864	16.0272	16.0434	16.1103	16.005	16.0075	15.9777	15.9975	15.9996	16.0337	16.0481	16.094	16.0134	16.1051	16.1808	16.1208	16.0862	16.087	16.073	16.0992
tr|A0A0B4J2E5|A0A0B4J2E5_HUMAN	LOC102724159	Uncharacterized protein OS=Homo sapiens OX=9606 GN=LOC102724159 PE=1 SV=1	0.269601	0.160956	0.143356	-0.0649515	-0.0284977	0.0436933	-0.0176	0.0364539	0.0977471	0.00340026	0.193783	0.227677	0.695502	0.837746	0.663359	0.970572	0.303488	0.0165748	sig	15.0589	14.9939	14.7893	14.9326	15.0304	14.9502	14.8227	14.7058	14.8393	15.0348	15.0504	15.0914	15.0178	14.8537	14.9791	14.9117	15.0056	15.0645	14.8743	14.9464	14.9772	14.9802	15.1179	14.993
sp|Q8TB61|S35B2_HUMAN	SLC35B2	Adenosine 3'-phospho 5'-phosphosulfate transporter 1 OS=Homo sapiens OX=9606 GN=SLC35B2 PE=1 SV=1	-0.0500095	-0.0574963	-0.0471345	0.0362131	0.133694	0.0437	0.0103618	0.0974807	0.130819	0.640421	0.74067	0.767843	0.856663	0.243981	0.688461	0.989386	0.187381	0.435486	n.s.	16.2875	16.3237	16.3375	16.2903	16.4212	16.28	16.3338	16.3903	16.2883	16.2196	16.3141	16.3287	16.2463	16.1623	16.4313	16.3768	16.1886	16.4056	16.2939	16.3027	16.2744	16.4229	16.3661	16.4744
sp|O60907|TBL1X_HUMAN	TBL1X	F-box-like/WD repeat-containing protein TBL1X OS=Homo sapiens OX=9606 GN=TBL1X PE=1 SV=3	0.0190931	0.0294112	0.0599232	0.0540564	0.143772	0.0437382	0.030512	0.0897157	0.102942	0.668246	0.663144	0.256155	0.379045	0.00305504	0.280612	0.836621	0.0119518	0.00618079	sig	15.8247	15.8788	15.8056	15.8656	15.9685	15.8351	15.7951	15.8281	15.7937	15.879	15.7458	15.8495	15.8209	15.8177	15.8665	15.895	15.8815	15.8599	15.8802	15.8822	15.8343	15.9588	15.9943	15.9524
sp|O14654|IRS4_HUMAN	IRS4	Insulin receptor substrate 4 OS=Homo sapiens OX=9606 GN=IRS4 PE=1 SV=1	-0.0367474	0.0143833	0.036875	0.0949142	0.13501	0.0437835	0.0224917	0.0400954	0.0613872	0.346258	0.843945	0.497592	0.0677858	0.00367025	0.259118	0.893046	0.115961	0.021721	sig	15.5053	15.6002	15.542	15.5789	15.6403	15.5564	15.5607	15.5613	15.504	15.521	15.4751	15.5197	15.5141	15.5708	15.5843	15.6032	15.5646	15.6328	15.6226	15.5801	15.5341	15.6123	15.6309	15.6777
sp|Q96B97|SH3K1_HUMAN	SH3KBP1	SH3 domain-containing kinase-binding protein 1 OS=Homo sapiens OX=9606 GN=SH3KBP1 PE=1 SV=2	0.0337694	0.0940561	0.0757758	0.104084	0.111453	0.0437969	-0.0182804	0.00736952	0.0694468	0.534352	0.177704	0.261217	0.142201	0.0568031	0.40775	0.936905	0.183128	0.022278	sig	15.8558	15.9599	15.822	15.8978	15.9672	15.9161	15.8486	15.753	15.8644	15.9247	15.8315	15.8111	15.9479	15.9191	15.8811	15.9303	15.9573	15.9919	15.8952	15.9111	15.887	15.9256	16.002	15.9741
sp|Q9C040-2|TRIM2_HUMAN	TRIM2	Isoform 2 of Tripartite motif-containing protein 2 OS=Homo sapiens OX=9606 GN=TRIM2	0.0556013	0.0834482	0.0958241	0.0716672	0.110403	0.0438203	0.0123758	0.0387355	0.0701799	0.157333	0.110194	0.042734	0.203934	0.00859555	0.291267	0.949662	0.0778719	0.000440114	sig	15.1339	15.2056	15.0783	15.1742	15.2443	15.1618	15.062	15.0733	15.0997	15.1505	15.1193	15.132	15.1674	15.1205	15.1974	15.2265	15.1799	15.2104	15.171	15.1571	15.1944	15.2373	15.2252	15.2705
sp|Q9Y5W7|SNX14_HUMAN	SNX14	Sorting nexin-14 OS=Homo sapiens OX=9606 GN=SNX14 PE=1 SV=3	-0.10915	-0.0880819	-0.00432918	0.0649607	-0.00836905	0.043893	0.0837527	-0.0733297	-0.113189	0.0844489	0.350826	0.974338	0.541366	0.940344	0.531242	0.651154	0.086594	0.201611	n.s.	14.6254	14.6903	14.7345	14.7302	14.617	14.6464	14.6979	14.7288	14.7768	14.6354	14.6794	14.5614	14.7032	14.585	14.6511	14.7614	14.6225	14.6871	14.6409	14.7873	14.7623	14.5578	14.6142	14.6789
sp|O43395|PRPF3_HUMAN	PRPF3	U4/U6 small nuclear ribonucleoprotein Prp3 OS=Homo sapiens OX=9606 GN=PRPF3 PE=1 SV=2	0.0162782	-0.0207467	-0.0676702	0.00687429	-0.0131581	0.0438991	-0.0469235	-0.0200324	0.0707902	0.682827	0.746705	0.147514	0.93093	0.801128	0.219925	0.645491	0.0498695	0.0428148	sig	16.2754	16.2823	16.2591	16.1914	16.2622	16.2384	16.2593	16.215	16.303	16.3002	16.269	16.2569	16.2287	16.2572	16.2291	16.2592	16.2973	16.2902	16.2069	16.2172	16.1502	16.2783	16.2618	16.2466
sp|P82912|RT11_HUMAN	MRPS11	28S ribosomal protein S11, mitochondrial OS=Homo sapiens OX=9606 GN=MRPS11 PE=1 SV=2	0.14841	0.100285	0.0414852	-0.00422129	-0.116858	0.0439031	-0.0588	-0.112637	-0.00993388	0.137598	0.52826	0.813487	0.987204	0.347949	0.706489	0.89521	0.942697	0.460274	n.s.	14.092	14.0877	13.9436	13.985	13.9751	14.0438	13.9659	13.9839	13.8809	14.2055	14.1037	13.9667	14.0581	13.9906	14.0827	13.9282	14.2254	14.1096	14.057	13.826	14.0721	13.9931	13.9639	13.9683
sp|P25788|PSA3_HUMAN	PSMA3	Proteasome subunit alpha type-3 OS=Homo sapiens OX=9606 GN=PSMA3 PE=1 SV=2	-0.00242552	-0.0194178	-0.165739	0.0269361	-0.100335	0.0439284	-0.146321	-0.127271	0.0629788	0.980986	0.889783	0.0346132	0.852634	0.204418	0.560823	0.318394	0.3955	5.92e-05	sig	16.1731	16.2001	16.1755	16.0098	16.0728	16.1561	16.1653	16.1799	16.1815	16.1636	16.1833	16.1725	16.1986	16.1344	16.1354	16.2354	16.1645	16.2002	16.0212	16.009	15.9992	16.0671	16.0485	16.1028
tr|E9PC69|E9PC69_HUMAN	MARK2	Non-specific serine/threonine protein kinase OS=Homo sapiens OX=9606 GN=MARK2 PE=1 SV=3	-0.00938645	-0.0875616	-0.0504128	-0.0341641	-0.059518	0.044011	0.0371487	-0.0253539	-0.0184916	0.848789	0.0782387	0.339051	0.619323	0.188646	0.270668	0.781771	0.703426	0.0862568	n.s.	14.9272	14.893	14.9366	14.8862	14.8677	14.849	14.9475	14.9555	14.9067	14.9698	14.9131	14.8987	14.8519	14.8794	14.8158	14.9132	14.8861	14.8798	14.9015	14.9309	14.8261	14.8763	14.8591	14.8676
sp|Q9BUA3|SPNDC_HUMAN	SPINDOC	Spindlin interactor and repressor of chromatin-binding protein OS=Homo sapiens OX=9606 GN=SPINDOC PE=1 SV=3	0.0804978	-0.0599642	-0.0583674	-0.0964434	-0.0436838	0.0440186	0.00159685	0.0527596	0.0951813	0.222768	0.576336	0.546197	0.335367	0.632852	0.547974	0.996869	0.157021	0.127729	n.s.	15.1323	15.0359	15.0518	14.9935	15.0886	14.9919	15.0386	15.103	15.0139	15.1803	15.1233	15.0933	14.9009	15.0539	15.0208	15.0312	15.0679	15.0086	14.9366	15.0655	14.9784	15.0486	15.1677	15.0496
tr|B1AHC3|B1AHC3_HUMAN	PRR5-ARHGAP8	PRR5-ARHGAP8 readthrough OS=Homo sapiens OX=9606 GN=PRR5-ARHGAP8 PE=4 SV=1	-0.0643703	-0.0550765	0.0390788	0.0533278	0.134399	0.044034	0.0941553	0.0810709	0.0309496	0.618017	0.799355	0.852927	0.821674	0.349163	0.747548	0.831097	0.836492	0.676941	n.s.	15.7666	15.82	15.831	15.8701	15.901	15.7759	15.8276	15.9222	15.7433	15.8108	15.6628	15.8263	15.6809	15.8677	15.7792	15.9274	15.6401	15.8924	15.7749	15.9277	15.9076	15.8037	15.8727	16.0267
sp|Q13394|MB211_HUMAN	MAB21L1	Putative nucleotidyltransferase MAB21L1 OS=Homo sapiens OX=9606 GN=MAB21L1 PE=1 SV=1	0.102338	0.107185	0.108203	0.0489094	0.0885063	0.0440627	0.00101763	0.0395969	0.082642	0.197337	0.361445	0.315746	0.751596	0.370172	0.617692	0.99816	0.332521	0.133656	n.s.	14.753	14.8019	14.6507	14.7589	14.8415	14.7579	14.5013	14.7809	14.6698	14.7478	14.7532	14.758	14.8055	14.7362	14.7319	14.7464	14.8135	14.846	14.8049	14.7427	14.729	14.7823	14.8761	14.8662
sp|P20264|PO3F3_HUMAN	POU3F3	POU domain, class 3, transcription factor 3 OS=Homo sapiens OX=9606 GN=POU3F3 PE=2 SV=2	0.25788	0.176709	0.104102	-0.0370947	0.0988404	0.0440766	-0.0726065	0.135935	0.252618	0.0082952	0.190483	0.441923	0.854587	0.417326	0.689634	0.844685	0.0120013	0.0297473	sig	14.8336	14.7965	14.5757	14.6798	14.9325	14.7524	14.4785	14.5445	14.7042	14.7932	14.8554	14.8522	14.8395	14.6263	14.7915	14.6592	14.869	14.8613	14.6362	14.7456	14.6577	14.8165	15.041	14.9398
sp|Q13951|PEBB_HUMAN	CBFB	Core-binding factor subunit beta OS=Homo sapiens OX=9606 GN=CBFB PE=1 SV=2	0.064754	0.0406647	0.0417613	0.0199937	0.049245	0.044083	0.00109664	0.0292513	0.0722377	0.192582	0.624018	0.56752	0.847344	0.43776	0.400941	0.996871	0.160911	0.108022	n.s.	17.1841	17.2041	17.1194	17.1611	17.2334	17.16	17.1687	17.1363	17.0532	17.2454	17.1663	17.1407	17.1732	17.1528	17.1541	17.2385	17.2068	17.167	17.1606	17.188	17.1348	17.1961	17.2617	17.2423
sp|Q9NZQ3|SPN90_HUMAN	NCKIPSD	NCK-interacting protein with SH3 domain OS=Homo sapiens OX=9606 GN=NCKIPSD PE=1 SV=1	-0.0219507	-0.0652992	-0.0693463	0.000779676	0.0402707	0.0441282	-0.00404706	0.0394911	0.0876663	0.75669	0.47073	0.393775	0.996416	0.619591	0.494457	0.993084	0.141262	0.353336	n.s.	14.5519	14.5526	14.5738	14.5045	14.5921	14.5085	14.5865	14.4811	14.6539	14.5504	14.5202	14.585	14.5377	14.5083	14.4795	14.4896	14.57	14.5983	14.4808	14.536	14.4966	14.5566	14.6405	14.5793
sp|Q7Z340|ZN551_HUMAN	ZNF551	Zinc finger protein 551 OS=Homo sapiens OX=9606 GN=ZNF551 PE=1 SV=3	0.0519743	-0.0129248	-0.122161	-0.0207384	-0.0410221	0.0441608	-0.109236	-0.0202837	0.133113	0.633274	0.952676	0.362272	0.923579	0.773797	0.691906	0.718151	0.188928	0.282682	n.s.	15.9838	15.9631	15.9318	15.8097	15.9428	15.9189	15.9543	15.8315	16.0097	15.9977	15.9207	16.0331	16.0169	15.9501	15.7897	15.8977	16.0583	15.9333	15.8808	15.7254	15.8228	15.9038	15.9615	15.963
sp|Q6GQQ9|OTU7B_HUMAN	OTUD7B	OTU domain-containing protein 7B OS=Homo sapiens OX=9606 GN=OTUD7B PE=1 SV=1	-0.0434193	-0.00648538	-0.03108	0.0811268	0.117942	0.0441929	-0.0245946	0.0368154	0.105603	0.492375	0.959722	0.753534	0.367802	0.067442	0.489097	0.92392	0.0673432	0.0960069	n.s.	14.7235	14.8046	14.7669	14.7358	14.8414	14.7604	14.8149	14.7531	14.7327	14.7021	14.7593	14.7091	14.6982	14.7504	14.8327	14.7759	14.7764	14.8616	14.7477	14.7265	14.7333	14.8102	14.8854	14.8288
sp|P25942|TNR5_HUMAN	CD40	Tumor necrosis factor receptor superfamily member 5 OS=Homo sapiens OX=9606 GN=CD40 PE=1 SV=1	0.202416	-0.0751005	-0.111097	-0.233311	-0.163538	0.0442048	-0.0359966	0.069773	0.149974	0.107232	0.746629	0.547976	0.21074	0.291843	0.769642	0.950102	0.263689	0.144386	n.s.	13.0526	12.8193	12.8502	12.7391	12.889	12.7751	13.007	12.7981	12.7454	13.026	13.0844	13.0473	12.8911	12.8669	12.5672	12.9768	12.7307	12.7503	12.6128	12.7797	12.8247	12.8767	12.8242	12.9662
sp|O14727|APAF_HUMAN	APAF1	Apoptotic protease-activating factor 1 OS=Homo sapiens OX=9606 GN=APAF1 PE=1 SV=2	-0.0549298	0.011168	0.0464474	0.110455	0.114542	0.0443571	0.0352794	0.00408696	0.0131647	0.0644829	0.860836	0.260488	0.00174387	0.00037204	0.15416	0.715027	0.740487	0.00548154	sig	15.8907	16.0011	15.9456	15.9921	16.0052	15.9568	15.9368	15.9508	15.9492	15.8892	15.8896	15.8933	15.9348	15.9567	15.9789	16.0525	15.9477	16.0032	15.995	15.9945	15.9867	16.0106	16.0311	15.9741
sp|Q8IWL3|HSC20_HUMAN	HSCB	Iron-sulfur cluster co-chaperone protein HscB, mitochondrial OS=Homo sapiens OX=9606 GN=HSCB PE=1 SV=3	0.118885	0.00720691	-0.0418105	-0.0671651	-0.0643223	0.044513	-0.0490174	0.00284276	0.0963732	0.0327243	0.953647	0.620867	0.457207	0.355868	0.460852	0.814769	0.096813	0.0776935	n.s.	16.3174	16.2502	16.1985	16.1567	16.2531	16.2057	16.1438	16.1711	16.2807	16.2638	16.3499	16.3385	16.2398	16.1808	16.1965	16.2553	16.2395	16.256	16.1156	16.1903	16.1642	16.2293	16.1847	16.3452
tr|A0A3B3IUD7|A0A3B3IUD7_HUMAN	PDCD11	Programmed cell death 11, isoform CRA_a OS=Homo sapiens OX=9606 GN=PDCD11 PE=4 SV=1	-0.0307512	-0.0464453	-0.0216865	0.0288785	-0.0384225	0.0445726	0.0247588	-0.067301	-0.0474872	0.635371	0.63193	0.834271	0.802948	0.626204	0.473923	0.923199	0.456951	0.390077	n.s.	15.5189	15.5477	15.5496	15.5279	15.4804	15.5032	15.5626	15.5283	15.558	15.5492	15.5369	15.4705	15.4853	15.5195	15.5048	15.5652	15.4636	15.6145	15.5429	15.5038	15.537	15.4633	15.5147	15.4634
sp|Q96RR1|PEO1_HUMAN	TWNK	Twinkle protein, mitochondrial OS=Homo sapiens OX=9606 GN=TWNK PE=1 SV=1	-0.02377	-0.00549733	-0.0448212	0.0628532	-0.132076	0.0445805	-0.0393239	-0.194929	-0.111025	0.909657	0.987328	0.890702	0.859618	0.556657	0.828977	0.964093	0.56489	0.841709	n.s.	13.8833	13.9462	13.9071	13.8623	13.7513	13.9016	14.0028	13.6787	14.0399	13.8135	14.0561	13.7804	14.0738	13.7117	13.9193	13.993	14.0794	13.7662	13.9717	13.7425	13.8727	13.877	13.4938	13.883
sp|P22307|NLTP_HUMAN	SCP2	Non-specific lipid-transfer protein OS=Homo sapiens OX=9606 GN=SCP2 PE=1 SV=2	0.0473687	0.0142698	0.0380679	0.011507	0.018178	0.0446059	0.0237981	0.00667097	0.0274788	0.151591	0.822331	0.410289	0.869574	0.696959	0.185426	0.851273	0.45309	0.146271	n.s.	15.7654	15.7769	15.718	15.7561	15.7836	15.7323	15.7639	15.7018	15.6883	15.7716	15.7653	15.7593	15.7043	15.7228	15.7697	15.7748	15.7528	15.8031	15.7402	15.7589	15.7691	15.7967	15.8089	15.7451
sp|Q8TC05|MDM1_HUMAN	MDM1	Nuclear protein MDM1 OS=Homo sapiens OX=9606 GN=MDM1 PE=1 SV=2	0.0562622	-0.00796234	-0.00429743	-0.0196116	-0.00994368	0.044613	0.00366492	0.00966789	0.0506159	0.533899	0.964768	0.980365	0.915618	0.947263	0.630821	0.996192	0.601526	0.676785	n.s.	16.4166	16.397	16.3604	16.3561	16.4067	16.3524	16.3193	16.3355	16.4263	16.4386	16.4169	16.3945	16.3364	16.4018	16.3191	16.3244	16.4208	16.4458	16.3339	16.4532	16.2812	16.3555	16.464	16.4006
sp|Q12887|COX10_HUMAN	COX10	Protoheme IX farnesyltransferase, mitochondrial OS=Homo sapiens OX=9606 GN=COX10 PE=1 SV=3	0.0829722	0.0722882	0.0533308	0.0340111	-0.0279202	0.0446951	-0.0189574	-0.0619313	0.00172125	0.494786	0.721695	0.782659	0.888201	0.882284	0.737176	0.977099	0.990636	0.854278	n.s.	15.6941	15.7281	15.6111	15.6645	15.6662	15.6834	15.5013	15.6391	15.693	15.7544	15.67	15.6579	15.6705	15.6122	15.7676	15.654	15.8186	15.7118	15.7751	15.5395	15.6788	15.5416	15.6096	15.8474
sp|Q15124|PGM5_HUMAN	PGM5	Phosphoglucomutase-like protein 5 OS=Homo sapiens OX=9606 GN=PGM5 PE=1 SV=2	-0.145259	0.0694431	0.243688	0.259422	0.331175	0.0447199	0.174245	0.0717536	-0.0577712	0.0301524	0.530344	0.00366245	0.00291043	5.86e-05	0.564717	0.256116	0.457257	0.000484935	sig	15.6267	15.8861	15.772	16.0157	15.9579	15.8414	15.8319	15.6851	15.7989	15.6125	15.6381	15.6296	15.7618	15.8879	15.8746	15.8821	15.9021	15.8741	16.0682	16.0097	15.9691	15.883	16.0561	15.9346
sp|Q93009|UBP7_HUMAN	USP7	Ubiquitin carboxyl-terminal hydrolase 7 OS=Homo sapiens OX=9606 GN=USP7 PE=1 SV=2	0.0327292	-0.0228633	-0.0146307	-0.0108144	0.0127441	0.0447782	0.00823268	0.0235585	0.060104	0.100141	0.473281	0.651294	0.796765	0.66101	0.0217331	0.93195	0.00148846	0.00453857	sig	16.5324	16.5215	16.4996	16.485	16.5451	16.4768	16.5126	16.5036	16.4827	16.529	16.5275	16.5405	16.4876	16.4671	16.4756	16.5314	16.5264	16.5068	16.4778	16.4797	16.4975	16.526	16.5783	16.5309
sp|Q9UI14|PRAF1_HUMAN	RABAC1	Prenylated Rab acceptor protein 1 OS=Homo sapiens OX=9606 GN=RABAC1 PE=1 SV=1	-0.010989	-0.0229067	-0.0570599	0.0328679	-0.00604982	0.0447856	-0.0341532	-0.0389178	0.040021	0.869587	0.824523	0.446194	0.754406	0.95101	0.430922	0.8795	0.508291	0.235109	n.s.	16.1393	16.1722	16.1503	16.0932	16.1333	16.1274	16.1859	16.1199	16.1451	16.1767	16.1543	16.0869	16.0888	16.123	16.1704	16.1575	16.1733	16.1857	16.1259	16.0788	16.0751	16.1568	16.1322	16.1108
sp|Q92567|F168A_HUMAN	FAM168A	Protein FAM168A OS=Homo sapiens OX=9606 GN=FAM168A PE=1 SV=2	0.0743835	0.0698549	0.125475	0.040282	0.265312	0.0448106	0.0556205	0.22503	0.21422	0.698357	0.829271	0.617587	0.914922	0.167493	0.828746	0.946262	0.212478	0.0170632	sig	13.9178	13.9581	13.8435	13.9689	14.1832	13.9133	13.7807	13.8293	13.9203	13.8557	13.8923	14.0055	13.9365	13.9225	13.881	13.9539	14.0626	13.8578	13.8673	14.0586	13.981	14.2919	14.1595	14.0981
sp|Q9UGP4|LIMD1_HUMAN	LIMD1	LIM domain-containing protein 1 OS=Homo sapiens OX=9606 GN=LIMD1 PE=1 SV=1	-0.0110972	-0.116187	-0.0918492	-0.0602651	-0.0973811	0.0448249	0.0243381	-0.037116	-0.0166291	0.851888	0.0828577	0.151506	0.432862	0.083715	0.376343	0.906078	0.786781	0.0564399	n.s.	14.9485	14.8882	14.9596	14.8677	14.8511	14.8434	15.017	14.8958	14.9659	14.9524	14.9535	14.9395	14.7974	14.8571	14.8757	14.9458	14.8844	14.8345	14.8299	14.881	14.8924	14.8701	14.8845	14.7988
sp|Q86WC4|OSTM1_HUMAN	OSTM1	Osteopetrosis-associated transmembrane protein 1 OS=Homo sapiens OX=9606 GN=OSTM1 PE=1 SV=1	0.265227	0.0958953	0.0315082	-0.124493	-0.101717	0.0448391	-0.0643872	0.0227755	0.132002	0.0121115	0.571473	0.872689	0.462245	0.44984	0.713619	0.888376	0.231397	0.0840412	n.s.	15.5883	15.4638	15.3231	15.3546	15.4866	15.419	15.433	15.2624	15.2739	15.5118	15.6277	15.6255	15.5627	15.3234	15.3709	15.3259	15.5089	15.5567	15.3335	15.3286	15.4017	15.41	15.5578	15.492
sp|P21675-4|TAF1_HUMAN	TAF1	Isoform 4 of Transcription initiation factor TFIID subunit 1 OS=Homo sapiens OX=9606 GN=TAF1	0.0605396	0.0378895	0.0249705	0.0221962	0.018018	0.0448463	-0.012919	-0.00417823	0.0535871	0.0248637	0.373664	0.562318	0.682983	0.659661	0.116002	0.923199	0.0603137	0.0131807	sig	15.5591	15.5813	15.4986	15.5236	15.5772	15.5365	15.5078	15.5249	15.4631	15.545	15.5453	15.587	15.565	15.5283	15.5162	15.5781	15.5789	15.587	15.5135	15.5099	15.5473	15.56	15.592	15.5794
sp|Q9BZI7|REN3B_HUMAN	UPF3B	Regulator of nonsense transcripts 3B OS=Homo sapiens OX=9606 GN=UPF3B PE=1 SV=1	-0.0747615	-0.0541674	0.0243829	0.0654916	0.0532907	0.0448976	0.0785504	-0.0122009	-0.0458537	0.30315	0.655629	0.848249	0.590043	0.576325	0.565057	0.724598	0.575073	0.469956	n.s.	15.7923	15.8578	15.867	15.8914	15.8456	15.8129	15.9004	15.7836	15.9171	15.8157	15.7877	15.7734	15.7842	15.7899	15.8645	15.8553	15.8298	15.8882	15.859	15.9289	15.8863	15.8571	15.9465	15.7332
sp|Q9NU22|MDN1_HUMAN	MDN1	Midasin OS=Homo sapiens OX=9606 GN=MDN1 PE=1 SV=2	-0.0223511	-0.0623643	-0.0277666	0.00490798	0.0448964	0.0449212	0.0345977	0.0399884	0.0503119	0.549237	0.191513	0.582826	0.952696	0.281134	0.196336	0.764312	0.155884	0.00243478	sig	15.4552	15.4601	15.4775	15.4498	15.5001	15.4152	15.4894	15.4869	15.4563	15.453	15.4504	15.4621	15.403	15.4128	15.4296	15.4612	15.4399	15.4792	15.4636	15.4438	15.442	15.4804	15.5064	15.5134
sp|Q5MIZ7|P4R3B_HUMAN	PPP4R3B	Serine/threonine-protein phosphatase 4 regulatory subunit 3B OS=Homo sapiens OX=9606 GN=PPP4R3B PE=1 SV=2	-0.00815058	-0.0650607	0.00994126	-0.0119591	0.0642321	0.0449511	0.075002	0.0761912	0.0461403	0.857739	0.212181	0.889179	0.879405	0.14045	0.233476	0.412915	0.23359	0.0270761	sig	15.9507	15.9387	15.9588	15.9688	16.0149	15.8938	15.9555	16.0182	15.9028	15.9897	15.9162	15.9462	15.9075	15.8747	15.8991	15.9629	15.9285	15.9248	15.9688	15.9609	15.9766	16.0028	16.0268	16.0151
sp|P84077|ARF1_HUMAN	ARF1	ADP-ribosylation factor 1 OS=Homo sapiens OX=9606 GN=ARF1 PE=1 SV=2	0.000439875	-0.0292199	0.0169376	0.0153205	0.0594092	0.0449804	0.0461575	0.0440886	0.0429115	0.994568	0.699552	0.823666	0.867081	0.255661	0.315612	0.742132	0.358916	0.252481	n.s.	15.5631	15.5784	15.5627	15.5796	15.6225	15.5335	15.5205	15.6076	15.5599	15.5953	15.5741	15.52	15.4933	15.5349	15.5722	15.6182	15.5745	15.5426	15.624	15.5772	15.5377	15.6147	15.613	15.6399
sp|Q96HE7|ERO1A_HUMAN	ERO1A	ERO1-like protein alpha OS=Homo sapiens OX=9606 GN=ERO1A PE=1 SV=2	0.127129	0.0499396	0.0256705	-0.0321909	-0.0369033	0.044998	-0.0242691	-0.00471239	0.0645547	3.33e-08	0.139646	0.490744	0.432719	0.226638	0.0718948	0.790044	0.00796534	0.0001102	sig	16.0294	15.9972	15.9023	15.9279	15.9925	15.9522	15.8876	15.8952	15.924	16.0049	16.0441	16.0392	15.9357	15.9666	15.9543	15.9998	15.9902	16.0017	15.9499	15.9337	15.9002	15.998	15.988	15.9914
sp|Q06587|RING1_HUMAN	RING1	E3 ubiquitin-protein ligase RING1 OS=Homo sapiens OX=9606 GN=RING1 PE=1 SV=2	0.0136517	5.11e-05	0.0127827	0.0314512	-0.0297486	0.0450518	0.0127316	-0.0611997	-0.0288796	0.828803	0.999275	0.90106	0.75817	0.681949	0.413625	0.961455	0.640321	0.781368	n.s.	14.6191	14.6506	14.6055	14.6182	14.5894	14.6055	14.6386	14.641	14.5368	14.6853	14.5538	14.6182	14.6139	14.6318	14.5708	14.6868	14.5953	14.6695	14.6194	14.6121	14.6233	14.6522	14.5693	14.5467
sp|P22570-7|ADRO_HUMAN	FDXR	Isoform 7 of NADPH:adrenodoxin oxidoreductase, mitochondrial OS=Homo sapiens OX=9606 GN=FDXR	0.0482975	0.116265	0.123091	0.113023	0.0904017	0.0450558	0.00682661	-0.0226211	0.0156081	0.342724	0.0621337	0.0317599	0.0692274	0.100866	0.388291	0.985255	0.810943	0.0102302	sig	15.2587	15.3717	15.2104	15.3335	15.3491	15.3266	15.1917	15.1678	15.2716	15.2575	15.2139	15.3046	15.315	15.3092	15.3557	15.3481	15.3937	15.3732	15.395	15.3007	15.3047	15.3453	15.3242	15.3777
sp|Q9HCK1|ZDBF2_HUMAN	ZDBF2	DBF4-type zinc finger-containing protein 2 OS=Homo sapiens OX=9606 GN=ZDBF2 PE=1 SV=3	-0.00598606	-0.00988489	0.0369311	0.0411657	0.00418517	0.0450646	0.046816	-0.0369806	-0.038732	0.952901	0.954163	0.778562	0.790018	0.975142	0.600265	0.889604	0.679186	0.891366	n.s.	16.3679	16.4091	16.3739	16.4109	16.3721	16.364	16.3754	16.3549	16.3916	16.3267	16.4187	16.3584	16.3111	16.3305	16.4505	16.3038	16.4229	16.5006	16.4438	16.3921	16.3967	16.2979	16.399	16.4195
sp|Q8WVC0|LEO1_HUMAN	LEO1	RNA polymerase-associated protein LEO1 OS=Homo sapiens OX=9606 GN=LEO1 PE=1 SV=1	0.0798335	0.00938696	0.0420469	-0.0253629	0.0327462	0.0450836	0.03266	0.0581091	0.0705327	0.0292251	0.911202	0.447612	0.744	0.532826	0.262807	0.829788	0.0687545	0.0155097	sig	15.6981	15.6727	15.6183	15.6603	15.7309	15.6277	15.6584	15.6315	15.5649	15.6688	15.7109	15.7146	15.6532	15.6298	15.5999	15.6652	15.6599	15.6932	15.6555	15.6944	15.631	15.733	15.7489	15.7106
sp|Q96JY6-5|PDLI2_HUMAN	PDLIM2	Isoform 5 of PDZ and LIM domain protein 2 OS=Homo sapiens OX=9606 GN=PDLIM2	0.0143852	-0.0124738	-0.0944195	0.0182688	-0.0214345	0.0451278	-0.0819457	-0.0397034	0.0873701	0.822191	0.910845	0.18225	0.871809	0.784067	0.423048	0.566755	0.111222	0.189935	n.s.	16.8603	16.8786	16.846	16.7515	16.8389	16.8335	16.8423	16.8453	16.8502	16.8529	16.9017	16.8264	16.8248	16.8529	16.8227	16.8377	16.8646	16.9335	16.7042	16.8762	16.6742	16.8302	16.8397	16.8467
sp|P63010-2|AP2B1_HUMAN	AP2B1	Isoform 2 of AP-2 complex subunit beta OS=Homo sapiens OX=9606 GN=AP2B1	-0.00508877	-0.0140999	-0.0228329	0.0361563	0.0213127	0.0451674	-0.008733	-0.0148437	0.0390568	0.867808	0.755466	0.516513	0.31569	0.50447	0.0504954	0.93928	0.10609	0.0579986	n.s.	15.1781	15.2142	15.1832	15.1603	15.1994	15.1691	15.1954	15.1556	15.1986	15.1862	15.1808	15.1673	15.1432	15.1776	15.1864	15.2241	15.198	15.2206	15.1412	15.1692	15.1706	15.1863	15.2155	15.1964
tr|A6NF51|A6NF51_HUMAN	BPNT1	3'(2'),5'-bisphosphate nucleotidase 1 OS=Homo sapiens OX=9606 GN=BPNT1 PE=1 SV=2	0.0509547	-0.0196105	-0.0664943	-0.0253669	-0.0545336	0.0451983	-0.0468838	-0.0291667	0.0629154	0.38495	0.862824	0.393057	0.828313	0.449766	0.455596	0.827422	0.293594	0.13086	n.s.	16.3227	16.2973	16.2717	16.2052	16.2681	16.2521	16.2532	16.2924	16.2696	16.2457	16.3979	16.3244	16.2374	16.3146	16.2042	16.3353	16.2892	16.2674	16.219	16.2111	16.1855	16.2631	16.283	16.2583
sp|Q9UHW5-2|GPN3_HUMAN	GPN3	Isoform 2 of GPN-loop GTPase 3 OS=Homo sapiens OX=9606 GN=GPN3	-0.00297917	-0.0418233	-0.0648756	0.00636532	0.0419669	0.0452094	-0.0230523	0.0356015	0.103863	0.980986	0.789956	0.606177	0.9751	0.726157	0.630084	0.954625	0.233186	0.668556	n.s.	14.2989	14.3052	14.3018	14.237	14.3408	14.26	14.2536	14.354	14.298	14.3899	14.1767	14.33	14.1945	14.3197	14.266	14.3613	14.2026	14.3518	14.1941	14.3057	14.2111	14.3877	14.3608	14.274
sp|P05161|ISG15_HUMAN	ISG15	Ubiquitin-like protein ISG15 OS=Homo sapiens OX=9606 GN=ISG15 PE=1 SV=5	-0.149466	0.0226904	0.00532864	0.217376	0.172397	0.0452199	-0.0173618	-0.0449796	0.017602	0.0969976	0.903563	0.977451	0.0847592	0.106265	0.659265	0.973173	0.882636	0.0823795	n.s.	16.0723	16.2897	16.2218	16.2271	16.2447	16.2445	16.1571	16.2375	16.2708	16.1332	16.1233	15.9605	16.2407	16.1983	16.2944	16.2274	16.234	16.4078	16.2689	16.2264	16.1861	16.2859	16.2716	16.1768
sp|Q9NZ52|GGA3_HUMAN	GGA3	ADP-ribosylation factor-binding protein GGA3 OS=Homo sapiens OX=9606 GN=GGA3 PE=1 SV=1	-0.065719	-0.00459427	0.0300118	0.106353	0.0776387	0.0452287	0.0346061	-0.0287147	-0.0180921	0.170147	0.965342	0.704563	0.0915072	0.167329	0.379612	0.857286	0.771869	0.119091	n.s.	16.3197	16.426	16.3854	16.4154	16.3973	16.3808	16.4506	16.3617	16.3438	16.3409	16.3306	16.2874	16.3445	16.3741	16.4237	16.4565	16.4119	16.4095	16.3904	16.426	16.4298	16.3667	16.4533	16.3719
sp|Q8IUH3-3|RBM45_HUMAN	RBM45	Isoform 3 of RNA-binding protein 45 OS=Homo sapiens OX=9606 GN=RBM45	0.206431	0.108478	0.066865	-0.0526808	0.0240096	0.0452718	-0.0416134	0.0766905	0.163576	1.01e-05	0.089388	0.307256	0.514917	0.733517	0.379241	0.823632	0.000427631	0.000742955	sig	16.7207	16.668	16.5143	16.5811	16.7447	16.6228	16.4641	16.5131	16.5657	16.7238	16.705	16.7333	16.6493	16.5719	16.647	16.7057	16.6369	16.6615	16.585	16.5546	16.6039	16.6905	16.7976	16.746
sp|Q92620|PRP16_HUMAN	DHX38	Pre-mRNA-splicing factor ATP-dependent RNA helicase PRP16 OS=Homo sapiens OX=9606 GN=DHX38 PE=1 SV=2	0.0425547	0.000533486	0.0177474	0.00331994	0.0295184	0.0453411	0.0172139	0.0261984	0.0543256	0.223881	0.994119	0.760123	0.967715	0.518888	0.199914	0.906177	0.130494	0.114328	n.s.	15.626	15.6293	15.5834	15.6012	15.6555	15.5839	15.6284	15.5611	15.5607	15.6502	15.6166	15.6111	15.5966	15.5464	15.6088	15.6074	15.6472	15.6332	15.5832	15.5757	15.6446	15.6553	15.6749	15.6362
sp|P14868|SYDC_HUMAN	DARS	Aspartate--tRNA ligase, cytoplasmic OS=Homo sapiens OX=9606 GN=DARS PE=1 SV=2	0.0002318	-0.0273082	-0.0175857	0.0178252	0.0125871	0.0453652	0.00972251	-0.00523811	0.0304046	0.995941	0.613604	0.745086	0.783126	0.794328	0.169389	0.949662	0.39121	0.138412	n.s.	16.356	16.3739	16.3558	16.3382	16.3686	16.3285	16.3865	16.3601	16.3209	16.3495	16.3634	16.3553	16.3266	16.3439	16.3151	16.3981	16.3535	16.3701	16.332	16.3531	16.3296	16.38	16.3679	16.3581
sp|Q5T440|CAF17_HUMAN	IBA57	Putative transferase CAF17, mitochondrial OS=Homo sapiens OX=9606 GN=IBA57 PE=1 SV=1	0.167431	0.131531	0.039169	0.00948866	-0.0469441	0.0453892	-0.0923616	-0.0564328	0.0813181	0.0855631	0.368686	0.820354	0.967443	0.739583	0.687113	0.788929	0.453866	0.359908	n.s.	15.7359	15.7454	15.5684	15.6076	15.6889	15.7	15.5444	15.5817	15.5792	15.7028	15.768	15.7368	15.7654	15.669	15.6655	15.5424	15.9882	15.7055	15.6771	15.5889	15.5568	15.756	15.6118	15.699
sp|O14965|AURKA_HUMAN	AURKA	Aurora kinase A OS=Homo sapiens OX=9606 GN=AURKA PE=1 SV=2	0.0100083	-0.0453019	-0.00915837	-0.00988421	-0.00354033	0.045426	0.0361435	0.00634388	0.0156263	0.86601	0.557045	0.924218	0.92611	0.966511	0.367531	0.844685	0.800693	0.756022	n.s.	15.3997	15.3898	15.3897	15.3806	15.3962	15.3444	15.4195	15.3886	15.3611	15.4723	15.3324	15.3945	15.3091	15.3858	15.3383	15.3416	15.4018	15.4261	15.3853	15.4314	15.325	15.4269	15.3775	15.3841
sp|Q9UBU9|NXF1_HUMAN	NXF1	Nuclear RNA export factor 1 OS=Homo sapiens OX=9606 GN=NXF1 PE=1 SV=1	0.00711915	-0.0606853	-0.0786181	-0.0223584	-0.0781666	0.0454461	-0.0179328	-0.0558082	0.0075706	0.856179	0.132575	0.0290752	0.703662	0.0174744	0.139032	0.896583	0.853719	0.0106909	sig	15.7043	15.6819	15.6972	15.6186	15.6261	15.6365	15.7152	15.659	15.7174	15.727	15.6756	15.7103	15.6662	15.595	15.6483	15.6641	15.6907	15.6911	15.6194	15.6085	15.6278	15.6229	15.6459	15.6096
sp|O00442|RTCA_HUMAN	RTCA	RNA 3'-terminal phosphate cyclase OS=Homo sapiens OX=9606 GN=RTCA PE=1 SV=1	0.0200828	-0.0266218	-0.0196346	-0.00125627	0.0372667	0.0454483	0.00698713	0.038523	0.0769841	0.734762	0.778435	0.828355	0.99253	0.585644	0.39771	0.985031	0.143955	0.334853	n.s.	15.0588	15.0575	15.0387	15.0191	15.0961	15.0121	15.0861	15.0619	14.9681	15.0332	15.0597	15.0835	14.9525	15.0178	15.066	15.0769	15.0324	15.0633	14.9838	15.064	15.0095	15.089	15.1368	15.0623
sp|O15194|CTDSL_HUMAN	CTDSPL	CTD small phosphatase-like protein OS=Homo sapiens OX=9606 GN=CTDSPL PE=1 SV=2	-0.132235	-0.046076	-0.0458291	0.131648	0.0409009	0.045489	0.000246942	-0.0907468	-0.0455048	0.349007	0.864685	0.854341	0.57	0.851207	0.781618	0.999714	0.796944	0.836166	n.s.	14.4554	14.587	14.5876	14.5418	14.4963	14.5416	14.6106	14.5466	14.6057	14.4069	14.3333	14.626	14.6193	14.7126	14.2927	14.479	14.5803	14.7018	14.4771	14.5656	14.5827	14.3743	14.4664	14.6482
sp|P18887|XRCC1_HUMAN	XRCC1	DNA repair protein XRCC1 OS=Homo sapiens OX=9606 GN=XRCC1 PE=1 SV=2	-0.0123006	-0.00203189	0.0253057	0.0557955	0.0451214	0.0455268	0.0273376	-0.0106741	0.00751513	0.841734	0.984345	0.761318	0.483763	0.48116	0.380709	0.898234	0.907772	0.394731	n.s.	16.0141	16.0699	16.0264	16.0517	16.0592	16.0244	16.0507	16.0216	16.0069	15.9879	16.0214	16.033	15.9556	16.0476	16.07	16.0627	16.107	16.04	16.0315	16.0468	16.0769	16.0771	16.0648	16.0359
sp|Q9UPU5|UBP24_HUMAN	USP24	Ubiquitin carboxyl-terminal hydrolase 24 OS=Homo sapiens OX=9606 GN=USP24 PE=1 SV=3	-0.0326384	-0.0567567	-0.0116982	0.0214327	0.0445613	0.045551	0.0450584	0.0231286	0.0236212	0.371176	0.262363	0.85652	0.755258	0.301393	0.203632	0.661243	0.556998	0.170864	n.s.	15.7995	15.8209	15.8321	15.8204	15.8441	15.7754	15.8354	15.8334	15.8277	15.8069	15.7754	15.8161	15.7337	15.8009	15.7916	15.8642	15.7689	15.8297	15.8297	15.8188	15.8128	15.8516	15.8174	15.8631
sp|Q9NP79|VTA1_HUMAN	VTA1	Vacuolar protein sorting-associated protein VTA1 homolog OS=Homo sapiens OX=9606 GN=VTA1 PE=1 SV=1	0.0358623	-0.0322194	-0.0168232	-0.0225194	-0.00687881	0.0455623	0.0153962	0.0156406	0.0458067	0.315473	0.567976	0.779991	0.743651	0.90798	0.192407	0.923199	0.202043	0.0627732	n.s.	16.3002	16.2777	16.2643	16.2475	16.2933	16.2321	16.2825	16.2465	16.2639	16.2969	16.2939	16.3097	16.2289	16.2273	16.24	16.3106	16.3005	16.2218	16.2593	16.2539	16.2293	16.3021	16.3068	16.2709
sp|P50395|GDIB_HUMAN	GDI2	Rab GDP dissociation inhibitor beta OS=Homo sapiens OX=9606 GN=GDI2 PE=1 SV=2	-0.00690129	-0.0363169	-0.00248569	0.0162179	0.0316886	0.0456335	0.0338312	0.0154707	0.027273	0.86601	0.47792	0.971648	0.808171	0.456005	0.17414	0.756325	0.455405	0.239039	n.s.	15.9332	15.9495	15.9401	15.9377	15.9649	15.9038	15.9675	15.9268	15.9261	15.9563	15.9226	15.9208	15.8675	15.9067	15.9372	15.9676	15.9618	15.919	15.9365	15.9418	15.9346	15.9651	15.9968	15.9329
sp|P11142|HSP7C_HUMAN	HSPA8	Heat shock cognate 71 kDa protein OS=Homo sapiens OX=9606 GN=HSPA8 PE=1 SV=1	0.0518185	-0.044946	-0.0770256	-0.0510931	-0.0560391	0.0456715	-0.0320796	-0.00494607	0.072805	0.120937	0.368946	0.0778963	0.322424	0.160041	0.181312	0.780962	0.0362893	0.000190066	sig	16.0027	15.9516	15.9508	15.8738	15.9466	15.9059	15.9801	15.9366	15.9358	16.0211	15.9907	15.9962	15.906	15.9117	15.8999	15.9541	15.9582	15.9424	15.8577	15.8899	15.8739	15.9461	15.9685	15.9253
sp|Q9H4P4|RNF41_HUMAN	RNF41	E3 ubiquitin-protein ligase NRDP1 OS=Homo sapiens OX=9606 GN=RNF41 PE=1 SV=2	0.00738029	-0.124216	-0.035584	-0.0859102	-0.0663096	0.0456857	0.0886315	0.0196006	-0.0233452	0.945511	0.31316	0.806963	0.541366	0.557268	0.628482	0.74729	0.831064	0.222242	n.s.	15.6448	15.5589	15.6374	15.6018	15.5785	15.5132	15.6819	15.6171	15.6132	15.679	15.6586	15.5968	15.3842	15.5825	15.5729	15.6265	15.5481	15.502	15.5562	15.6156	15.6337	15.6082	15.588	15.5392
tr|B1ANH2|B1ANH2_HUMAN	GUK1	Guanylate kinase (Fragment) OS=Homo sapiens OX=9606 GN=GUK1 PE=1 SV=1	0.0896242	0.0129199	0.0359512	-0.0310174	-0.0457263	0.045687	0.0230314	-0.0147089	0.00794666	0.0564442	0.898604	0.632932	0.748074	0.474521	0.379966	0.915677	0.902713	0.273452	n.s.	15.4992	15.4681	15.4095	15.4455	15.4534	15.4224	15.4547	15.3733	15.4006	15.4853	15.5494	15.4627	15.3783	15.4362	15.4528	15.4698	15.4661	15.4685	15.4392	15.4583	15.4389	15.4844	15.3697	15.5063
tr|H3BQK9|H3BQK9_HUMAN	MACF1	Microtubule-actin cross-linking factor 1, isoforms 1/2/3/5 OS=Homo sapiens OX=9606 GN=MACF1 PE=1 SV=1	0.0317566	0.00511808	0.0152661	0.0190601	0.0289071	0.0456986	0.0101481	0.00984706	0.0453976	0.293815	0.936567	0.757189	0.740757	0.446269	0.126013	0.944041	0.138578	0.01862	sig	15.6272	15.6463	15.5954	15.6107	15.6561	15.6006	15.6172	15.6049	15.5642	15.6397	15.6075	15.6344	15.586	15.6026	15.6131	15.6531	15.6298	15.6559	15.6134	15.6144	15.6044	15.6404	15.6805	15.6474
sp|Q9UHD8|SEPT9_HUMAN	2024-09-09	Septin-9 OS=Homo sapiens OX=9606 GN=SEPT9 PE=1 SV=2	0.00185502	-0.00501777	0.0107647	0.0388711	0.0205548	0.0457438	0.0157825	-0.0183162	0.0116452	0.974015	0.954528	0.890599	0.57	0.720631	0.270764	0.931075	0.824002	0.556472	n.s.	15.8844	15.9233	15.8825	15.8933	15.9049	15.8775	15.92	15.8819	15.8457	15.9178	15.8827	15.8526	15.8431	15.8905	15.8988	15.9413	15.9409	15.8875	15.8784	15.9136	15.8879	15.9093	15.9351	15.8704
sp|Q08722|CD47_HUMAN	CD47	Leukocyte surface antigen CD47 OS=Homo sapiens OX=9606 GN=CD47 PE=1 SV=1	0.144759	0.0345827	-0.017788	-0.0644233	-0.0409333	0.0457534	-0.0523706	0.02349	0.121614	0.00831261	0.753446	0.875285	0.510246	0.611196	0.474936	0.807216	0.0345323	0.0015772	sig	15.6373	15.5728	15.4925	15.4747	15.5963	15.5271	15.457	15.5012	15.5192	15.6023	15.6838	15.6256	15.5414	15.5276	15.5123	15.5482	15.5797	15.5906	15.5121	15.4327	15.4793	15.63	15.5885	15.5705
sp|Q15819|UB2V2_HUMAN	UBE2V2	Ubiquitin-conjugating enzyme E2 variant 2 OS=Homo sapiens OX=9606 GN=UBE2V2 PE=1 SV=4	-0.117392	-0.110055	-0.02841	0.0531046	0.0889867	0.0457675	0.0816449	0.0358821	4.78e-06	0.147833	0.362745	0.845889	0.737839	0.382923	0.61462	0.765008	0.999937	0.4572	n.s.	14.9068	14.9599	15.0242	14.9958	14.9958	14.9141	15.0349	15.1543	14.8833	14.8203	14.9076	14.9926	14.8755	14.9068	14.9601	14.9677	14.9153	14.9967	14.9974	15.0559	14.934	15.0491	14.9459	14.9924
sp|Q14847|LASP1_HUMAN	LASP1	LIM and SH3 domain protein 1 OS=Homo sapiens OX=9606 GN=LASP1 PE=1 SV=2	-0.0575737	-0.0119006	0.00986811	0.0914725	0.0595218	0.0457994	0.0217687	-0.0319507	-0.00791998	0.355727	0.924784	0.935036	0.322424	0.4407	0.481715	0.937622	0.921234	0.591078	n.s.	15.2317	15.3232	15.2893	15.2991	15.2912	15.2774	15.2422	15.3552	15.2704	15.282	15.1902	15.2229	15.2758	15.3101	15.2462	15.3567	15.3377	15.2752	15.2875	15.3515	15.2585	15.3864	15.2848	15.2025
sp|Q7Z7H5|TMED4_HUMAN	TMED4	Transmembrane emp24 domain-containing protein 4 OS=Homo sapiens OX=9606 GN=TMED4 PE=1 SV=1	0.177056	0.124357	0.0635925	-0.00689833	0.0267271	0.0458006	-0.0607645	0.0336254	0.140191	2.88e-05	0.0295321	0.304283	0.9507	0.682643	0.342995	0.645491	0.00110864	0.00268423	sig	16.7867	16.7798	16.6096	16.6732	16.8134	16.734	16.5593	16.6402	16.6293	16.7945	16.7407	16.8249	16.7277	16.772	16.7022	16.7848	16.7546	16.8	16.7114	16.6889	16.6194	16.7673	16.801	16.8719
sp|Q9H4I2-2|ZHX3_HUMAN	ZHX3	Isoform 2 of Zinc fingers and homeoboxes protein 3 OS=Homo sapiens OX=9606 GN=ZHX3	-0.0189069	0.0125321	0.0232938	0.077257	0.0967961	0.045818	0.0107617	0.0195391	0.0545954	0.844622	0.94236	0.875285	0.559092	0.316286	0.59979	0.985167	0.541993	0.654357	n.s.	16.4442	16.5215	16.4631	16.4864	16.541	16.4757	16.5356	16.4101	16.4436	16.3899	16.4462	16.4965	16.4175	16.438	16.5715	16.4783	16.5328	16.5534	16.6087	16.4491	16.4015	16.5624	16.5953	16.4653
sp|O75674|TM1L1_HUMAN	TOM1L1	TOM1-like protein 1 OS=Homo sapiens OX=9606 GN=TOM1L1 PE=1 SV=2	-0.0393957	-0.0528387	-0.00556476	0.032393	0.0805824	0.0458361	0.047274	0.0481894	0.0467515	0.273104	0.291117	0.940685	0.59775	0.0353496	0.198791	0.640309	0.200899	0.0172343	sig	16.3889	16.4213	16.4283	16.4227	16.4695	16.3755	16.4405	16.4162	16.4282	16.4038	16.4029	16.36	16.3648	16.3528	16.4088	16.3959	16.439	16.429	16.3903	16.4463	16.4316	16.4874	16.4721	16.4489
sp|Q9NV31|IMP3_HUMAN	IMP3	U3 small nucleolar ribonucleoprotein protein IMP3 OS=Homo sapiens OX=9606 GN=IMP3 PE=1 SV=1	0.0200052	-0.0718323	-0.0917534	-0.0459759	-0.124385	0.0458615	-0.0199211	-0.0784095	-0.0126269	0.775691	0.420495	0.245344	0.671291	0.0707343	0.47021	0.944422	0.868776	0.127233	n.s.	15.1238	15.0778	15.1037	15.012	14.9994	15.0319	15.1515	15.1133	15.0465	15.0047	15.2054	15.1612	15.0524	15.0614	14.9819	15.0989	15.0612	15.0732	15.0013	15.0349	14.9997	15.0195	15.0175	14.9611
sp|Q96J02|ITCH_HUMAN	ITCH	E3 ubiquitin-protein ligase Itchy homolog OS=Homo sapiens OX=9606 GN=ITCH PE=1 SV=2	-8.52e-05	-0.0598181	-0.0264069	-0.0138246	-0.0166181	0.0459083	0.0334112	-0.00279352	0.00970358	0.998477	0.303771	0.687864	0.877593	0.78817	0.276764	0.831911	0.858346	0.340043	n.s.	15.5555	15.5417	15.5556	15.5292	15.5389	15.4958	15.5272	15.5961	15.5436	15.553	15.543	15.5706	15.4343	15.5268	15.5263	15.5711	15.5113	15.5428	15.5606	15.5167	15.5103	15.5313	15.5393	15.5462
sp|Q12974|TP4A2_HUMAN	PTP4A2	Protein tyrosine phosphatase type IVA 2 OS=Homo sapiens OX=9606 GN=PTP4A2 PE=1 SV=1	-0.108189	-0.0494793	-0.00685111	0.104625	0.105185	0.0459157	0.0426282	0.000559642	0.00384715	0.0916183	0.668602	0.966692	0.286657	0.171347	0.532734	0.881339	0.966995	0.322564	n.s.	16.1579	16.2625	16.2661	16.2592	16.2631	16.2166	16.3066	16.2099	16.2817	16.2283	16.0827	16.1627	16.1703	16.2351	16.2444	16.3236	16.302	16.1619	16.2234	16.2859	16.2683	16.2	16.3209	16.2683
sp|Q15181|IPYR_HUMAN	PPA1	Inorganic pyrophosphatase OS=Homo sapiens OX=9606 GN=PPA1 PE=1 SV=2	-0.0290295	-0.063523	-0.0127289	0.0114419	0.0175433	0.0459354	0.0507942	0.00610148	0.00124272	0.449213	0.217044	0.845251	0.880786	0.736224	0.214828	0.621479	0.980237	0.280844	n.s.	16.0336	16.045	16.0626	16.0499	16.0511	15.9991	16.0937	16.0676	16.0266	16.0813	16.0039	16.0156	16.0172	15.9893	15.9908	16.0729	16.0388	16.0234	16.0266	16.0704	16.0526	16.0349	16.0874	16.0312
sp|O43752|STX6_HUMAN	STX6	Syntaxin-6 OS=Homo sapiens OX=9606 GN=STX6 PE=1 SV=1	0.0228089	0.0428655	0.0713979	0.0660018	0.0428421	0.0459452	0.0285324	-0.0231597	-0.00574697	0.736006	0.664993	0.362754	0.478944	0.580934	0.457985	0.907058	0.942697	0.0914498	n.s.	15.9484	16.0144	15.9256	15.997	15.9913	15.9685	15.9395	15.9486	15.8888	15.9139	15.9408	15.9906	15.9872	15.9855	15.9328	16.0538	16.0003	15.9892	15.986	16.0377	15.9674	15.979	16.0122	15.9826
sp|Q96ME7|ZN512_HUMAN	ZNF512	Zinc finger protein 512 OS=Homo sapiens OX=9606 GN=ZNF512 PE=1 SV=2	0.146326	0.0878843	0.0384465	-0.0124914	-0.0406409	0.0459503	-0.0494377	-0.0281494	0.0672386	0.283794	0.716167	0.881938	0.968685	0.851905	0.777887	0.936939	0.683086	0.731709	n.s.	14.7773	14.7648	14.6309	14.6694	14.7366	14.7188	14.7642	14.4124	14.7162	14.7768	14.7825	14.7725	14.7024	14.8893	14.5648	14.8082	14.8286	14.6575	14.6948	14.6335	14.6799	14.8501	14.7834	14.5763
sp|A6NHR9|SMHD1_HUMAN	SMCHD1	Structural maintenance of chromosomes flexible hinge domain-containing protein 1 OS=Homo sapiens OX=9606 GN=SMCHD1 PE=1 SV=2	0.0257826	0.000903239	0.00787454	0.0210856	0.0303166	0.045965	0.0069713	0.00923098	0.0482247	0.570859	0.992077	0.924218	0.799161	0.585422	0.282376	0.976697	0.272021	0.116732	n.s.	16.0753	16.0964	16.0495	16.0574	16.1056	16.0504	16.0821	16.0315	16.0349	16.087	16.0639	16.0749	16.0358	16.0457	16.0697	16.0954	16.076	16.1178	16.0376	16.0604	16.0742	16.0941	16.1523	16.0704
sp|Q7L9L4-2|MOB1B_HUMAN	MOB1B	Isoform 2 of MOB kinase activator 1B OS=Homo sapiens OX=9606 GN=MOB1B	-0.0586181	-0.0913243	-0.0270647	0.013279	-0.00408175	0.0459852	0.0642596	-0.0173608	-0.0356351	0.241491	0.187573	0.742049	0.901783	0.962172	0.378517	0.653575	0.526273	0.251443	n.s.	16.0113	16.0245	16.0699	16.0428	16.0072	15.9786	16.1229	16.0664	16.0203	16.0395	15.986	16.0083	15.921	15.9604	16.0542	16.0329	16.007	16.0337	16.0778	16.0176	16.0331	15.9832	16.0292	16.0091
sp|Q3YEC7-2|RABL6_HUMAN	RABL6	Isoform 2 of Rab-like protein 6 OS=Homo sapiens OX=9606 GN=RABL6	-0.0197576	0.0239279	0.08033	0.0896982	0.131975	0.0460128	0.0564021	0.0422764	0.0318871	0.525685	0.616037	0.0122071	0.00593508	3.26e-06	0.0966046	0.396202	0.290964	0.00126115	sig	16.1402	16.2299	16.1599	16.2402	16.2721	16.1838	16.1898	16.1578	16.1322	16.1558	16.1225	16.1422	16.1742	16.173	16.2043	16.261	16.2294	16.1992	16.2296	16.2155	16.2757	16.2502	16.2839	16.2822
sp|P61158|ARP3_HUMAN	ACTR3	Actin-related protein 3 OS=Homo sapiens OX=9606 GN=ACTR3 PE=1 SV=3	0.0138061	-0.0155227	-0.0075014	0.0167526	0.0267963	0.0460814	0.00802131	0.0100437	0.0481038	0.730292	0.813591	0.914298	0.810223	0.562626	0.188234	0.964143	0.18078	0.217179	n.s.	16.0202	16.0369	16.0064	15.9989	16.047	15.9908	16.0439	15.9993	15.9758	16.0398	15.9925	16.0282	15.9791	15.982	16.0114	16.0464	16.023	16.0413	16.0304	15.9887	15.9775	16.0786	16.0554	16.0069
tr|A0A087WW66|A0A087WW66_HUMAN	PSMD1	26S proteasome non-ATPase regulatory subunit 1 OS=Homo sapiens OX=9606 GN=PSMD1 PE=1 SV=1	0.0221482	-0.0501857	-0.0375619	-0.0262379	0.0262522	0.046096	0.0126237	0.0524901	0.0859624	0.406867	0.154828	0.279544	0.537851	0.416762	0.0727733	0.906177	0.00173169	0.00179677	sig	15.782	15.7557	15.7598	15.7223	15.8082	15.7097	15.7772	15.7731	15.7292	15.7843	15.7523	15.8093	15.6966	15.7168	15.7156	15.764	15.7473	15.756	15.716	15.7268	15.724	15.7931	15.8022	15.8294
sp|Q96BW5|PTER_HUMAN	PTER	Phosphotriesterase-related protein OS=Homo sapiens OX=9606 GN=PTER PE=1 SV=1	-0.11302	-0.0309106	0.000906156	0.128256	0.174995	0.0461458	0.0318168	0.0467397	0.0610687	0.0428542	0.766032	0.991795	0.101973	0.00937417	0.443013	0.896583	0.312181	0.0264131	sig	15.3876	15.5158	15.5006	15.5015	15.5626	15.4697	15.5702	15.4626	15.4691	15.4217	15.3554	15.3856	15.4809	15.4559	15.4722	15.579	15.5031	15.4654	15.4641	15.5236	15.5169	15.5049	15.6113	15.5716
sp|Q6ICH7|ASPH2_HUMAN	ASPHD2	Aspartate beta-hydroxylase domain-containing protein 2 OS=Homo sapiens OX=9606 GN=ASPHD2 PE=2 SV=1	0.176178	0.0662476	0.00753869	-0.0637775	-0.0282944	0.0461524	-0.0587089	0.0354832	0.140344	0.0592552	0.686142	0.970665	0.72478	0.851207	0.666558	0.885752	0.152675	0.210146	n.s.	15.3832	15.3194	15.207	15.2145	15.3549	15.2732	15.1153	15.1766	15.3291	15.4351	15.3158	15.3987	15.3896	15.2311	15.199	15.2998	15.3372	15.3212	15.279	15.1549	15.2096	15.2107	15.3944	15.4595
tr|A0A3B3IRV1|A0A3B3IRV1_HUMAN		Uncharacterized protein (Fragment) OS=Homo sapiens OX=9606 PE=4 SV=1	0.0115562	0.0588447	0.0762555	0.0934463	0.0744312	0.0461578	0.0174107	-0.0190151	0.00973195	0.899851	0.638129	0.47084	0.430108	0.431167	0.573068	0.964093	0.921301	0.433889	n.s.	14.9396	15.033	14.928	15.0043	15.014	14.9869	15.0053	14.8987	14.8801	14.9893	14.9366	14.8929	14.9822	15.0574	14.9211	14.9951	15.0319	15.0721	15.0013	14.9229	15.0887	15.0269	15.0873	14.9279
sp|P05771-2|KPCB_HUMAN	PRKCB	Isoform Beta-II of Protein kinase C beta type OS=Homo sapiens OX=9606 GN=PRKCB	-0.0891369	-0.00704788	0.121306	0.128283	0.180975	0.046194	0.128354	0.0526925	-0.0294671	0.281953	0.966954	0.270643	0.295778	0.0569439	0.610033	0.550051	0.774274	0.116732	n.s.	14.6607	14.789	14.7498	14.8711	14.8416	14.7428	14.7611	14.8168	14.6715	14.7468	14.5854	14.6498	14.6963	14.7716	14.7604	14.6342	14.8358	14.8969	14.876	14.8634	14.8739	14.7631	14.8782	14.8836
sp|Q96RQ3|MCCA_HUMAN	MCCC1	Methylcrotonoyl-CoA carboxylase subunit alpha, mitochondrial OS=Homo sapiens OX=9606 GN=MCCC1 PE=1 SV=3	0.180797	0.125216	0.150041	-0.00937827	0.0214958	0.0462023	0.0248252	0.030874	0.0522512	0.00132621	0.089598	0.0296052	0.94052	0.783317	0.410719	0.914567	0.36421	0.0076383	sig	14.7982	14.7888	14.6174	14.7675	14.8197	14.7426	14.556	14.5686	14.7277	14.7784	14.8181	14.7981	14.7387	14.7478	14.7414	14.7864	14.7596	14.8205	14.7573	14.7878	14.7573	14.7801	14.8148	14.8643
sp|O14744|ANM5_HUMAN	PRMT5	Protein arginine N-methyltransferase 5 OS=Homo sapiens OX=9606 GN=PRMT5 PE=1 SV=4	0.0417194	-0.0355146	-0.028872	-0.0310314	0.00262461	0.0462026	0.00664254	0.033656	0.0732161	0.210229	0.489645	0.549751	0.584546	0.963831	0.169331	0.97017	0.0322937	0.0414113	sig	15.537	15.506	15.4953	15.4664	15.5397	15.4598	15.4506	15.5239	15.5114	15.5448	15.5464	15.5199	15.4366	15.4703	15.4725	15.5487	15.4838	15.4855	15.4767	15.4629	15.4597	15.5007	15.5502	15.568
sp|P63279|UBC9_HUMAN	UBE2I	SUMO-conjugating enzyme UBC9 OS=Homo sapiens OX=9606 GN=UBE2I PE=1 SV=1	-0.0010904	0.0149107	0.0376103	0.0622296	0.0707077	0.0462286	0.0226996	0.00847808	0.032007	0.990325	0.897298	0.674424	0.514534	0.315087	0.450861	0.929399	0.637114	0.427062	n.s.	15.6704	15.7326	15.6715	15.7091	15.7411	15.6864	15.7066	15.6472	15.6607	15.6255	15.7279	15.6578	15.6337	15.7175	15.7081	15.7456	15.763	15.6893	15.6582	15.7004	15.7687	15.7442	15.7979	15.6813
sp|P35221-2|CTNA1_HUMAN	CTNNA1	Isoform 2 of Catenin alpha-1 OS=Homo sapiens OX=9606 GN=CTNNA1	-0.01531	-0.0362039	-0.0188426	0.0253504	0.0405472	0.0462443	0.0173612	0.0151968	0.0440798	0.725541	0.546308	0.76536	0.726043	0.389864	0.229872	0.915677	0.270058	0.356909	n.s.	16.8538	16.8791	16.8691	16.8502	16.8943	16.8329	16.8523	16.8924	16.8625	16.89	16.834	16.8373	16.7789	16.8384	16.8812	16.8461	16.8837	16.9076	16.8708	16.8547	16.8252	16.8856	16.9222	16.8751
sp|Q6NVH7|SWAP1_HUMAN	SWSAP1	ATPase SWSAP1 OS=Homo sapiens OX=9606 GN=SWSAP1 PE=1 SV=1	0.022833	0.00976564	0.00626315	0.033183	0.0445869	0.0462503	-0.00350249	0.0114039	0.0611568	0.744611	0.941246	0.965251	0.779327	0.577901	0.472355	0.99512	0.338734	0.427062	n.s.	16.027	16.0602	16.0042	16.0104	16.0716	16.0139	16.0145	15.9838	16.0141	15.9907	16.0267	16.0636	15.9797	16.0408	16.0213	16.0476	16.0385	16.0944	15.9612	16.1009	15.9691	16.0333	16.0616	16.1199
sp|Q9NTX7|RN146_HUMAN	RNF146	E3 ubiquitin-protein ligase RNF146 OS=Homo sapiens OX=9606 GN=RNF146 PE=1 SV=1	0.0436943	-0.135879	-0.0803662	-0.133318	-0.0134586	0.046255	0.0555126	0.119859	0.110602	0.642684	0.260693	0.506497	0.291492	0.925776	0.619963	0.86873	0.206286	0.0364951	sig	14.6088	14.4755	14.5651	14.4847	14.5953	14.4292	14.5519	14.5708	14.5727	14.5898	14.5855	14.6511	14.3898	14.4499	14.4479	14.516	14.4247	14.4858	14.5625	14.406	14.4858	14.4771	14.6444	14.6645
sp|Q8N9T8|KRI1_HUMAN	KRI1	Protein KRI1 homolog OS=Homo sapiens OX=9606 GN=KRI1 PE=1 SV=3	0.078966	-0.0227352	-0.0721483	-0.0554098	-0.12696	0.0462914	-0.0494131	-0.0715498	0.0241547	0.0281027	0.752637	0.139216	0.344606	0.00146135	0.237564	0.654742	0.595324	0.00596674	sig	15.2208	15.1654	15.1419	15.0697	15.0939	15.1191	15.1555	15.121	15.149	15.1813	15.2459	15.2353	15.1528	15.0914	15.1132	15.1458	15.1425	15.2079	15.0793	15.0554	15.0744	15.0607	15.0704	15.1505
sp|O75608|LYPA1_HUMAN	LYPLA1	Acyl-protein thioesterase 1 OS=Homo sapiens OX=9606 GN=LYPLA1 PE=1 SV=1	-0.00415118	0.0319389	0.0634657	0.082382	0.0750404	0.0462919	0.0315268	-0.00734156	0.00742356	0.933461	0.618523	0.198936	0.0963893	0.076287	0.232827	0.830335	0.884467	0.0151168	sig	16.7806	16.863	16.7847	16.8482	16.8556	16.8167	16.7772	16.7966	16.7804	16.746	16.7831	16.8126	16.8113	16.855	16.7837	16.8919	16.8626	16.8343	16.8326	16.8586	16.8534	16.8719	16.835	16.8599
sp|Q9BQ69|MACD1_HUMAN	MACROD1	O-acetyl-ADP-ribose deacetylase MACROD1 OS=Homo sapiens OX=9606 GN=MACROD1 PE=1 SV=2	-0.0351107	0.0447765	0.0752551	0.126214	0.0607367	0.0463266	0.0304786	-0.065477	-0.0496291	0.640421	0.702901	0.410289	0.159369	0.479461	0.524466	0.917267	0.508096	0.230882	n.s.	14.1737	14.2999	14.2088	14.2841	14.2344	14.2536	14.2455	14.2065	14.1744	14.0988	14.2354	14.187	14.2131	14.2192	14.3285	14.3121	14.34	14.2477	14.2948	14.3378	14.2196	14.2218	14.1733	14.3082
sp|Q8IUE6|H2A2B_HUMAN	HIST2H2AB	Histone H2A type 2-B OS=Homo sapiens OX=9606 GN=HIST2H2AB PE=1 SV=3	0.0688481	0.0762164	0.06384	0.0536971	0.102749	0.0463289	-0.0123764	0.0490518	0.107757	0.394714	0.535064	0.57839	0.716669	0.277013	0.589469	0.980137	0.183167	0.094002	n.s.	17.9381	17.9918	17.8692	17.9331	18.0408	17.9454	17.8701	17.849	17.8886	17.9295	17.949	17.9357	18.0002	17.9269	17.9092	17.9719	17.9369	18.0665	17.8604	17.9569	17.9818	18.0943	18.0932	17.9349
sp|Q9BRB3|PIGQ_HUMAN	PIGQ	Phosphatidylinositol N-acetylglucosaminyltransferase subunit Q OS=Homo sapiens OX=9606 GN=PIGQ PE=1 SV=3	0.0248846	-0.0483219	0.0580925	-0.0268472	0.0265364	0.0463594	0.106414	0.0533836	-0.00667138	0.877391	0.849756	0.792209	0.926172	0.904012	0.765531	0.831097	0.97091	0.935176	n.s.	13.2303	13.2035	13.2055	13.2636	13.2569	13.1571	13.2571	13.0734	13.2859	13.1083	13.2307	13.3521	13.0236	13.1739	13.2739	13.3758	13.1262	13.1085	13.2379	13.3108	13.242	13.3306	13.0362	13.4039
tr|A0A087WY31|A0A087WY31_HUMAN	YTHDF3	YTH domain-containing family protein 3 OS=Homo sapiens OX=9606 GN=YTHDF3 PE=1 SV=1	-0.0140093	-0.0654121	-0.0569894	-0.00499931	-0.0216565	0.0464035	0.00842268	-0.0166572	0.0213237	0.769796	0.26132	0.300382	0.95831	0.70344	0.263972	0.968676	0.659166	0.297973	n.s.	15.1812	15.1762	15.1952	15.1382	15.1595	15.1298	15.2672	15.1486	15.1698	15.2168	15.1576	15.1692	15.1235	15.1386	15.1273	15.1797	15.1865	15.1624	15.1443	15.1253	15.145	15.131	15.21	15.1377
tr|A0A087WXD1|A0A087WXD1_HUMAN	SLC9A7	Sodium/hydrogen exchanger OS=Homo sapiens OX=9606 GN=SLC9A7 PE=1 SV=1	0.170726	0.0978547	0.22749	-0.0264594	0.0245146	0.0464121	0.129636	0.0509739	-0.0322497	0.0498855	0.47073	0.0457523	0.887129	0.864042	0.636445	0.591645	0.771663	0.105284	n.s.	15.4849	15.4584	15.3141	15.5416	15.5094	15.412	15.2645	15.3841	15.2938	15.4769	15.4396	15.538	15.3359	15.5606	15.3395	15.4532	15.3828	15.5392	15.4806	15.5851	15.5592	15.4069	15.5293	15.5919
sp|Q92499|DDX1_HUMAN	DDX1	ATP-dependent RNA helicase DDX1 OS=Homo sapiens OX=9606 GN=DDX1 PE=1 SV=2	0.0612625	-0.0148368	-0.0371249	-0.029687	-0.00595492	0.0464123	-0.0222882	0.0237321	0.0924326	0.0242237	0.768467	0.317844	0.514534	0.896386	0.0916396	0.831097	0.00166676	0.000941517	sig	16.8901	16.8604	16.8288	16.7917	16.8841	16.814	16.849	16.8171	16.8203	16.9045	16.8875	16.8781	16.8153	16.8011	16.8255	16.8814	16.8543	16.8455	16.7721	16.8079	16.795	16.8698	16.9161	16.8664
sp|Q96B01|R51A1_HUMAN	RAD51AP1	RAD51-associated protein 1 OS=Homo sapiens OX=9606 GN=RAD51AP1 PE=1 SV=1	-0.0440898	-0.050022	-0.00517987	0.0405273	0.0557639	0.0464594	0.0448421	0.0152367	0.016854	0.286743	0.414292	0.953997	0.550817	0.256905	0.266677	0.726051	0.739144	0.327148	n.s.	15.4124	15.4529	15.4565	15.4513	15.4682	15.4065	15.5032	15.4075	15.4588	15.4416	15.3934	15.4023	15.4048	15.4453	15.3694	15.4223	15.5025	15.434	15.4282	15.4657	15.4601	15.4887	15.4838	15.432
sp|Q96S90|LYSM1_HUMAN	LYSMD1	LysM and putative peptidoglycan-binding domain-containing protein 1 OS=Homo sapiens OX=9606 GN=LYSMD1 PE=1 SV=1	-0.0213332	-0.0385343	0.0158427	0.0292963	-0.020798	0.0464974	0.054377	-0.0500943	-0.0579739	0.789266	0.754257	0.903594	0.831598	0.844156	0.52531	0.831097	0.429665	0.61959	n.s.	16.2216	16.2509	16.243	16.2588	16.2008	16.2044	16.2964	16.2095	16.2231	16.2199	16.2456	16.1995	16.1669	16.2118	16.2347	16.3178	16.2151	16.22	16.2424	16.2495	16.2846	16.2032	16.2747	16.1247
sp|Q9BS26|ERP44_HUMAN	ERP44	Endoplasmic reticulum resident protein 44 OS=Homo sapiens OX=9606 GN=ERP44 PE=1 SV=1	0.0478	-0.0148035	-0.00491557	-0.016099	0.00393271	0.0465044	0.00988789	0.0200317	0.0566483	0.107846	0.789956	0.935036	0.788071	0.940344	0.123987	0.946609	0.0669753	0.0501784	n.s.	16.1057	16.0896	16.0579	16.053	16.1096	16.0431	16.0914	16.0572	16.025	16.0997	16.1141	16.1032	16.0413	16.0504	16.0375	16.0611	16.0745	16.1331	16.0297	16.0691	16.0601	16.1264	16.1222	16.0802
sp|P08758|ANXA5_HUMAN	ANXA5	Annexin A5 OS=Homo sapiens OX=9606 GN=ANXA5 PE=1 SV=2	-0.0275634	0.0451801	0.084399	0.119275	0.139605	0.0465313	0.0392189	0.0203305	0.0276429	0.324098	0.247368	0.0179775	0.0020138	0.000175016	0.088971	0.599346	0.34623	0.000189707	sig	16.3542	16.4735	16.3818	16.4662	16.4938	16.427	16.4117	16.3793	16.3544	16.3753	16.3143	16.3731	16.4146	16.4235	16.4429	16.4844	16.4719	16.4642	16.4603	16.4785	16.4598	16.4888	16.512	16.4808
sp|Q8NEM7-3|SP20H_HUMAN	SUPT20H	Isoform 3 of Transcription factor SPT20 homolog OS=Homo sapiens OX=9606 GN=SUPT20H	-0.0943869	-0.0529557	-0.06251	0.087985	0.00589386	0.0465538	-0.00955428	-0.0820911	-0.0259831	0.277916	0.73001	0.628533	0.537066	0.969159	0.624836	0.989386	0.814148	0.713486	n.s.	14.5695	14.6575	14.6639	14.6014	14.5754	14.611	14.6729	14.744	14.5749	14.6213	14.5926	14.4946	14.5713	14.6488	14.6128	14.6534	14.5946	14.7246	14.5538	14.614	14.6365	14.4073	14.7245	14.5945
sp|Q96S94|CCNL2_HUMAN	CCNL2	Cyclin-L2 OS=Homo sapiens OX=9606 GN=CCNL2 PE=1 SV=1	0.00188354	-0.0348575	-0.0128612	0.00983844	0.0381302	0.0465795	0.0219963	0.0282918	0.0528749	0.982659	0.742669	0.913361	0.942462	0.63159	0.451976	0.935646	0.40144	0.358897	n.s.	15.6694	15.6792	15.6675	15.6547	15.7075	15.6327	15.6408	15.7058	15.6559	15.664	15.6985	15.6457	15.6627	15.6429	15.5924	15.679	15.6913	15.6674	15.6935	15.6182	15.6523	15.6723	15.7726	15.6777
sp|Q9NSC2|SALL1_HUMAN	SALL1	Sal-like protein 1 OS=Homo sapiens OX=9606 GN=SALL1 PE=1 SV=2	0.155929	0.0359626	0.0408365	-0.0733476	-0.109877	0.0466184	0.00487388	-0.0365289	0.00521558	0.00122656	0.705042	0.612951	0.370947	0.0587038	0.410363	0.990382	0.944536	0.0202709	sig	14.7323	14.659	14.5764	14.6172	14.6225	14.6124	14.5037	14.6336	14.5919	14.7594	14.6872	14.7504	14.6233	14.572	14.6418	14.6421	14.6355	14.6993	14.6435	14.586	14.6223	14.6127	14.6338	14.6209
tr|A0A087WX97|A0A087WX97_HUMAN	BCL2L13	Bcl-2-like protein 13 OS=Homo sapiens OX=9606 GN=BCL2L13 PE=1 SV=1	0.114995	0.0391575	0.0657679	-0.029163	-0.0106371	0.0466744	0.0266104	0.018526	0.03859	0.0167181	0.663166	0.350715	0.778612	0.904266	0.395976	0.906078	0.514445	0.142558	n.s.	17.2062	17.177	17.0912	17.157	17.1956	17.1304	17.0237	17.1628	17.0871	17.1984	17.2217	17.1985	17.0964	17.1266	17.1681	17.1648	17.1152	17.2511	17.1877	17.1499	17.1334	17.1726	17.1729	17.2412
sp|O43583|DENR_HUMAN	DENR	Density-regulated protein OS=Homo sapiens OX=9606 GN=DENR PE=1 SV=2	-0.103689	-0.103835	-0.0883044	0.0465596	0.0305481	0.0467057	0.0155309	-0.0160116	0.0151632	0.0247316	0.107405	0.162771	0.583749	0.659661	0.371339	0.949662	0.816237	0.0482477	sig	16.6849	16.7315	16.7886	16.7003	16.7154	16.6848	16.8115	16.7705	16.7838	16.6978	16.6867	16.6702	16.6592	16.6737	16.7214	16.7546	16.6882	16.7515	16.7359	16.6499	16.715	16.739	16.7402	16.6671
sp|Q9BTE3|MCMBP_HUMAN	MCMBP	Mini-chromosome maintenance complex-binding protein OS=Homo sapiens OX=9606 GN=MCMBP PE=1 SV=2	-0.0221394	-0.116658	-0.0789033	-0.0477757	-0.0564685	0.0467431	0.0377549	-0.00869278	0.000295401	0.672177	0.0692062	0.199237	0.532446	0.318487	0.329871	0.830335	0.995523	0.0661947	n.s.	15.5791	15.5313	15.6012	15.5223	15.5226	15.4846	15.6037	15.6504	15.5497	15.5985	15.5554	15.5834	15.4517	15.4769	15.5251	15.5903	15.4744	15.5293	15.5389	15.5359	15.4922	15.505	15.5524	15.5105
sp|P13861|KAP2_HUMAN	PRKAR2A	cAMP-dependent protein kinase type II-alpha regulatory subunit OS=Homo sapiens OX=9606 GN=PRKAR2A PE=1 SV=2	0.067696	-0.00127033	-0.0178293	-0.0222172	-0.00770692	0.0467491	-0.016559	0.0145103	0.0778184	0.0332425	0.984861	0.735599	0.71595	0.884932	0.149757	0.905222	0.0192438	0.00853195	sig	16.1641	16.1419	16.0964	16.0786	16.1564	16.0951	16.1121	16.1049	16.0722	16.1634	16.1318	16.1971	16.0729	16.117	16.0955	16.1474	16.1342	16.1441	16.0524	16.0962	16.0871	16.1634	16.178	16.1278
sp|Q92782-2|DPF1_HUMAN	DPF1	Isoform 2 of Zinc finger protein neuro-d4 OS=Homo sapiens OX=9606 GN=DPF1	-0.0538401	-0.0687247	-0.046822	0.0319222	-0.0519302	0.0468068	0.0219028	-0.0838524	-0.0589484	0.479267	0.544863	0.675413	0.829298	0.588448	0.551305	0.949662	0.454522	0.313263	n.s.	15.9161	15.948	15.9699	15.9231	15.8642	15.9012	15.979	15.9321	15.9987	15.9263	15.8698	15.9522	15.8981	15.8991	15.9064	15.8651	16.0041	15.9749	15.9778	15.8383	15.9533	15.8546	15.9085	15.8294
sp|Q6NSJ2|PHLB3_HUMAN	PHLDB3	Pleckstrin homology-like domain family B member 3 OS=Homo sapiens OX=9606 GN=PHLDB3 PE=2 SV=3	-0.0269851	-0.0461215	-0.0470619	0.0276713	0.0326395	0.0468078	-0.000940406	0.00496819	0.0527163	0.782192	0.7587	0.724037	0.874125	0.787213	0.607725	0.998822	0.577685	0.938591	n.s.	14.364	14.3917	14.391	14.344	14.3967	14.3449	14.3055	14.4212	14.4464	14.2216	14.4154	14.4551	14.425	14.3188	14.2908	14.3177	14.5125	14.3449	14.2741	14.3785	14.3792	14.3995	14.4061	14.3844
sp|Q9GZN8-2|CT027_HUMAN	C20orf27	Isoform 2 of UPF0687 protein C20orf27 OS=Homo sapiens OX=9606 GN=C20orf27	0.0267597	-0.010596	0.0235141	0.00954586	0.0454818	0.0469016	0.0341101	0.035936	0.0487275	0.676601	0.929941	0.810198	0.942462	0.542801	0.430834	0.889728	0.428365	0.535664	n.s.	15.1958	15.2054	15.1691	15.1926	15.2413	15.1585	15.1775	15.1581	15.1716	15.1992	15.1259	15.2623	15.071	15.1889	15.2155	15.1728	15.2257	15.2176	15.2407	15.1876	15.1494	15.1883	15.2608	15.2748
tr|C9JYA1|C9JYA1_HUMAN	NUPL2	Nucleoporin-like protein 2 (Fragment) OS=Homo sapiens OX=9606 GN=NUPL2 PE=1 SV=1	0.0353569	-0.0999246	-0.077735	-0.0883637	-0.150531	0.0469178	0.0221896	-0.0621675	-0.0374393	0.557849	0.193783	0.300382	0.288926	0.0204092	0.422471	0.92695	0.551649	0.0636495	n.s.	14.9416	14.8532	14.9062	14.8285	14.7911	14.8063	14.9699	14.8349	14.9139	14.8999	14.9753	14.9496	14.8179	14.8249	14.776	14.8224	14.8107	14.9265	14.7616	14.8079	14.916	14.7995	14.7914	14.7822
tr|C9JME2|C9JME2_HUMAN	FARP1	FERM, ARHGEF and pleckstrin domain-containing protein 1 OS=Homo sapiens OX=9606 GN=FARP1 PE=1 SV=2	0.111882	0.172948	0.179023	0.108	0.117682	0.0469337	0.00607515	0.00968234	0.0505408	0.0184492	0.00916979	0.00488103	0.102144	0.0353496	0.345262	0.987253	0.322729	0.00101649	sig	16.037	16.145	15.9251	16.1041	16.1546	16.098	15.8688	15.955	15.9514	16.0529	16.023	16.035	16.1127	16.1115	16.0699	16.118	16.1432	16.1737	16.1374	16.1334	16.0415	16.1122	16.1354	16.2163
sp|Q9BRD0|BUD13_HUMAN	BUD13	BUD13 homolog OS=Homo sapiens OX=9606 GN=BUD13 PE=1 SV=1	0.0510177	0.0261223	-0.0353805	0.0220387	0.0170959	0.046934	-0.0615028	-0.00494279	0.103494	0.189784	0.711802	0.537335	0.780145	0.770121	0.240328	0.542621	0.00526347	0.037529	sig	15.3833	15.4054	15.3323	15.2969	15.4004	15.3584	15.3037	15.3703	15.3229	15.3058	15.4146	15.4296	15.3527	15.3568	15.3657	15.3959	15.3877	15.4324	15.2891	15.3057	15.2959	15.4066	15.4255	15.3692
sp|P06733|ENOA_HUMAN	ENO1	Alpha-enolase OS=Homo sapiens OX=9606 GN=ENO1 PE=1 SV=2	0.0151059	-0.0356611	-0.0229351	-0.00381044	0.0282695	0.0469565	0.0127259	0.03208	0.0663105	0.743673	0.576963	0.719927	0.967443	0.594559	0.246563	0.948626	0.104119	0.0316764	sig	15.5867	15.5829	15.5716	15.5487	15.615	15.5359	15.6087	15.5442	15.5619	15.5997	15.5792	15.5812	15.5327	15.5339	15.5412	15.5968	15.58	15.5719	15.5319	15.5708	15.5433	15.5883	15.6549	15.6018
tr|Q96QC4|Q96QC4_HUMAN	MICA	MHC class I polypeptide-related sequence A, isoform CRA_c OS=Homo sapiens OX=9606 GN=MICA PE=1 SV=1	-0.0247767	-0.0130473	-0.00192262	0.0587147	0.0467489	0.0469853	0.0111247	-0.0119658	0.0238948	0.697292	0.911202	0.985386	0.521214	0.522569	0.424222	0.970361	0.729519	0.501767	n.s.	15.7815	15.8403	15.8063	15.8044	15.8283	15.7933	15.8043	15.8539	15.7607	15.7782	15.7468	15.8195	15.752	15.7739	15.8539	15.8241	15.8347	15.862	15.7884	15.8212	15.8036	15.8232	15.7969	15.8648
sp|Q9BRT9|SLD5_HUMAN	GINS4	DNA replication complex GINS protein SLD5 OS=Homo sapiens OX=9606 GN=GINS4 PE=1 SV=1	0.020331	-0.0791832	-0.0484131	-0.0524934	-0.0277318	0.0470208	0.0307701	0.0247616	0.0410124	0.68112	0.193783	0.428014	0.454403	0.643396	0.29745	0.856004	0.386678	0.0786307	n.s.	17.7644	17.7119	17.744	17.6956	17.7366	17.6648	17.8036	17.752	17.6765	17.7883	17.7598	17.745	17.6676	17.6983	17.6287	17.6878	17.7093	17.7385	17.7026	17.6994	17.6849	17.7611	17.7344	17.7143
sp|O75369-8|FLNB_HUMAN	FLNB	Isoform 8 of Filamin-B OS=Homo sapiens OX=9606 GN=FLNB	0.0633792	0.0227438	0.0207946	0.00639636	0.0143422	0.0470317	-0.00194918	0.00794585	0.0569268	0.130256	0.771064	0.768752	0.949221	0.824975	0.281201	0.995937	0.196446	0.00507896	sig	15.6579	15.6643	15.5945	15.6153	15.6722	15.6173	15.6316	15.5787	15.5733	15.6585	15.664	15.6512	15.599	15.6188	15.634	15.6696	15.6542	15.6691	15.5925	15.6327	15.6207	15.6725	15.6882	15.656
sp|O95210|STBD1_HUMAN	STBD1	Starch-binding domain-containing protein 1 OS=Homo sapiens OX=9606 GN=STBD1 PE=1 SV=1	-0.0580351	-0.058079	-0.138989	0.0470599	-0.0161034	0.0471037	-0.0809102	-0.0631633	0.0648506	0.425245	0.613632	0.102842	0.724528	0.891565	0.536889	0.695111	0.388529	0.242644	n.s.	13.7748	13.8218	13.8328	13.6938	13.7587	13.7747	13.8794	13.7944	13.8245	13.7756	13.8092	13.7395	13.8432	13.6658	13.8152	13.8144	13.8809	13.7701	13.7503	13.675	13.6561	13.6717	13.7798	13.8245
tr|G3V1L9|G3V1L9_HUMAN	TJP1	Tight junction protein 1 (Zona occludens 1), isoform CRA_a OS=Homo sapiens OX=9606 GN=TJP1 PE=1 SV=1	0.0851837	-0.011369	-0.0377962	-0.0494325	-0.0146451	0.0471203	-0.0264271	0.0347874	0.108335	0.0104893	0.862824	0.410382	0.332241	0.761341	0.158319	0.834193	0.0021467	0.00373898	sig	15.1013	15.0519	15.0162	14.9784	15.0867	15.0048	15.0543	15.007	14.9872	15.0787	15.0996	15.1257	14.997	15.0003	15.0171	15.0235	15.0443	15.0879	14.9637	14.9744	14.9969	15.0963	15.1168	15.0469
tr|A0A286YF11|A0A286YF11_HUMAN	MICU1	Calcium uptake protein 1, mitochondrial OS=Homo sapiens OX=9606 GN=MICU1 PE=1 SV=1	0.148005	0.113292	0.160525	0.0124188	0.0116996	0.0471319	0.0472329	-0.000719209	-0.00082027	0.0198912	0.20757	0.0525439	0.931302	0.913492	0.495461	0.84702	0.992227	0.0197276	sig	17.1327	17.1451	16.9847	17.1452	17.1444	17.098	16.9255	16.9895	17.0391	17.0856	17.1144	17.1981	17.1193	17.0957	17.0789	17.1206	17.1201	17.1947	17.1553	17.1722	17.1082	17.1367	17.0945	17.202
sp|Q9Y385|UB2J1_HUMAN	UBE2J1	Ubiquitin-conjugating enzyme E2 J1 OS=Homo sapiens OX=9606 GN=UBE2J1 PE=1 SV=2	0.180819	-0.0316552	0.033168	-0.165322	-0.210758	0.0471524	0.0648232	-0.0454365	-0.0631072	0.00648379	0.79397	0.760439	0.0646068	0.007205	0.504431	0.765465	0.371779	0.0274434	sig	15.1923	15.027	15.0115	15.0447	14.9816	14.9799	14.9906	14.9754	15.0686	15.1944	15.2111	15.1716	14.9898	15.0685	14.8813	15.0599	15.0723	14.9489	15.0154	15.0757	15.043	15.066	14.9368	14.942
sp|Q9ULR3|PPM1H_HUMAN	PPM1H	Protein phosphatase 1H OS=Homo sapiens OX=9606 GN=PPM1H PE=1 SV=2	-0.106032	-0.121548	-0.0357197	0.0316851	0.122832	0.0472012	0.0858288	0.0911467	0.0525191	0.112387	0.191513	0.758374	0.823581	0.116328	0.5341	0.668264	0.499762	0.08109	n.s.	14.7787	14.8104	14.8847	14.849	14.9015	14.7632	14.915	14.8239	14.9152	14.8337	14.7459	14.7564	14.7176	14.7717	14.8002	14.8997	14.7728	14.7585	14.8416	14.8157	14.8896	14.8709	14.9672	14.8665
sp|Q2M1P5|KIF7_HUMAN	KIF7	Kinesin-like protein KIF7 OS=Homo sapiens OX=9606 GN=KIF7 PE=1 SV=2	0.0445239	-0.0671194	-0.0785386	-0.0644061	-0.0495467	0.0472372	-0.0114193	0.0148594	0.0735158	0.0921235	0.0519097	0.0108071	0.061252	0.108807	0.0761926	0.925702	0.00402541	0.000259191	sig	15.6037	15.5393	15.5592	15.4806	15.5541	15.4921	15.5621	15.5564	15.559	15.5969	15.5988	15.6153	15.5036	15.4894	15.4831	15.5406	15.5126	15.5647	15.4639	15.481	15.4969	15.5857	15.5468	15.5299
sp|Q9BQG2|NUD12_HUMAN	NUDT12	Peroxisomal NADH pyrophosphatase NUDT12 OS=Homo sapiens OX=9606 GN=NUDT12 PE=1 SV=1	0.000974472	0.0049216	0.0239401	0.0512148	0.0703001	0.0472677	0.0190185	0.0190852	0.0473344	0.983608	0.944803	0.61186	0.25053	0.0358177	0.121424	0.889728	0.130494	0.0322129	sig	15.6719	15.7232	15.671	15.6949	15.7422	15.6759	15.6871	15.6464	15.6793	15.6875	15.6558	15.6725	15.6506	15.7001	15.6769	15.7463	15.6955	15.7276	15.7294	15.6559	15.6994	15.7482	15.7464	15.7322
sp|Q71RC2-4|LARP4_HUMAN	LARP4	Isoform 4 of La-related protein 4 OS=Homo sapiens OX=9606 GN=LARP4	-0.0266509	-0.173811	-0.150956	-0.0998884	-0.1506	0.0472721	0.0228555	-0.0507113	-0.0262947	0.566276	7e-05	0.000716425	0.0546739	0.000365191	0.268316	0.899604	0.592965	0.000484935	sig	16.1738	16.0739	16.2005	16.0495	16.0232	16.0267	16.2024	16.223	16.176	16.1756	16.1882	16.1576	16.0139	16.0299	16.0361	16.0957	16.0937	16.0324	16.1076	15.9802	16.0607	16.0163	16.0403	16.0131
sp|O60506|HNRPQ_HUMAN	SYNCRIP	Heterogeneous nuclear ribonucleoprotein Q OS=Homo sapiens OX=9606 GN=SYNCRIP PE=1 SV=2	0.121033	0.0104682	0.0404517	-0.0632843	-0.0611416	0.0472801	0.0299835	0.00214277	0.0194394	0.00252074	0.911559	0.531391	0.345626	0.242504	0.301368	0.868084	0.726774	0.015185	sig	15.621	15.5577	15.5	15.5404	15.5598	15.5104	15.5364	15.4615	15.502	15.5757	15.6513	15.636	15.4843	15.5038	15.5431	15.5601	15.5536	15.5594	15.5571	15.5298	15.5342	15.546	15.5313	15.6023
sp|P18583-5|SON_HUMAN	SON	Isoform D of Protein SON OS=Homo sapiens OX=9606 GN=SON	0.0884727	-0.013914	-0.00653654	-0.0550949	-0.0426564	0.0472917	0.00737741	0.0124385	0.0523528	0.0168773	0.847265	0.930631	0.336098	0.352872	0.210358	0.970361	0.175032	0.0378304	sig	15.3799	15.3249	15.2915	15.2849	15.3373	15.2776	15.3109	15.2517	15.3118	15.3538	15.4051	15.381	15.2718	15.2753	15.2856	15.3281	15.3141	15.3324	15.2653	15.2875	15.302	15.2971	15.4093	15.3056
sp|Q9H7N4|SFR19_HUMAN	SCAF1	Splicing factor, arginine/serine-rich 19 OS=Homo sapiens OX=9606 GN=SCAF1 PE=1 SV=3	0.127016	0.00182649	0.0561203	-0.0778968	0.0214985	0.0472924	0.0542938	0.0993953	0.0923938	0.0236562	0.987328	0.48842	0.37809	0.798205	0.430352	0.776603	0.113439	0.0526408	n.s.	15.977	15.8991	15.85	15.9061	15.9985	15.8518	15.8973	15.7662	15.8866	15.9359	16.0042	15.991	15.8504	15.8244	15.8808	15.9038	15.8165	15.9771	15.9007	15.8836	15.9341	16.0037	16.0535	15.9384
tr|E9PNT2|E9PNT2_HUMAN	ARHGAP27	Rho GTPase-activating protein 27 OS=Homo sapiens OX=9606 GN=ARHGAP27 PE=1 SV=1	-0.0227731	-0.0620554	-0.0474612	0.00801936	0.0450664	0.0473017	0.0145942	0.0370471	0.0697545	0.730261	0.480941	0.570414	0.95373	0.55387	0.434011	0.957527	0.244696	0.501434	n.s.	15.1043	15.1124	15.1271	15.0797	15.1494	15.0651	15.1127	15.1528	15.1159	15.1158	15.1074	15.0899	15.0451	15.0713	15.0787	15.0418	15.1426	15.1527	15.0023	15.1613	15.0754	15.0674	15.1756	15.2052
sp|O43164|PJA2_HUMAN	PJA2	E3 ubiquitin-protein ligase Praja-2 OS=Homo sapiens OX=9606 GN=PJA2 PE=1 SV=4	-0.00680534	-0.0520152	-0.051134	0.00213012	-0.00694862	0.0473399	0.000881108	-0.00907873	0.0373801	0.935619	0.632156	0.595561	0.990464	0.953533	0.501906	0.99816	0.626594	0.549827	n.s.	15.3667	15.3688	15.3735	15.3223	15.3597	15.3215	15.3445	15.3724	15.4034	15.3429	15.337	15.4202	15.3447	15.2872	15.3325	15.3909	15.4177	15.2978	15.3346	15.2797	15.3527	15.4025	15.3303	15.3464
sp|P84095|RHOG_HUMAN	RHOG	Rho-related GTP-binding protein RhoG OS=Homo sapiens OX=9606 GN=RHOG PE=1 SV=1	0.0394774	0.0127778	0.0416532	0.0207267	-0.0230811	0.0474263	0.0288753	-0.0438078	-0.0252568	0.680091	0.946852	0.767843	0.912808	0.866377	0.612248	0.944041	0.816859	0.918181	n.s.	14.3224	14.3431	14.2829	14.3246	14.2993	14.2957	14.1967	14.3527	14.2994	14.2569	14.3605	14.3498	14.3269	14.3417	14.2185	14.2832	14.4355	14.3107	14.3042	14.266	14.4035	14.2457	14.2771	14.3752
sp|O14562|UBFD1_HUMAN	UBFD1	Ubiquitin domain-containing protein UBFD1 OS=Homo sapiens OX=9606 GN=UBFD1 PE=1 SV=2	-0.00834964	-0.0138012	-0.0261764	0.0420079	0.0250389	0.0474595	-0.0123752	-0.016969	0.0428657	0.877003	0.875319	0.70873	0.569441	0.679921	0.292576	0.950102	0.36421	0.435207	n.s.	16.2089	16.2509	16.2172	16.191	16.2339	16.2034	16.2311	16.2367	16.1839	16.229	16.2288	16.1688	16.1841	16.2303	16.1959	16.2836	16.2219	16.2471	16.1503	16.2502	16.1726	16.2488	16.2501	16.2027
sp|Q96DM3|RMC1_HUMAN	RMC1	Regulator of MON1-CCZ1 complex OS=Homo sapiens OX=9606 GN=RMC1 PE=1 SV=2	-0.069091	-0.0569136	-0.0470573	0.0596412	0.0732725	0.0474638	0.0098563	0.0136313	0.0512388	0.229819	0.527679	0.577029	0.529003	0.293931	0.433908	0.976385	0.410929	0.387953	n.s.	14.6081	14.6678	14.6772	14.6301	14.6814	14.6203	14.7512	14.6827	14.5978	14.6219	14.5362	14.6663	14.5927	14.6071	14.6611	14.6735	14.6402	14.6896	14.6455	14.6135	14.6314	14.7028	14.6418	14.6996
sp|P15531-2|NDKA_HUMAN	NME1	Isoform 2 of Nucleoside diphosphate kinase A OS=Homo sapiens OX=9606 GN=NME1	0.0469869	-0.0029396	0.0208707	-0.0024367	0.100061	0.0474898	0.0238103	0.102497	0.126177	0.452667	0.981824	0.845385	0.987805	0.143011	0.454953	0.928027	0.0314053	0.00632533	sig	14.9761	14.9736	14.9291	14.95	15.0761	14.9262	14.9542	14.9253	14.9078	14.9976	14.9401	14.9906	14.9175	14.8793	14.9817	14.9817	14.9533	14.986	14.9407	14.9354	14.9738	15.1153	15.0847	15.0285
sp|Q9H0V1|TM168_HUMAN	TMEM168	Transmembrane protein 168 OS=Homo sapiens OX=9606 GN=TMEM168 PE=2 SV=2	-0.0546809	-0.0205701	-0.00941217	0.0816029	0.128038	0.0474922	0.0111579	0.0464351	0.0827693	0.504764	0.89458	0.955639	0.520109	0.157048	0.573068	0.982443	0.311795	0.390393	n.s.	15.822	15.9037	15.8767	15.8673	15.9501	15.8562	15.8422	15.9119	15.8761	15.8594	15.7527	15.854	15.7286	15.8412	15.9987	15.9117	15.9275	15.8718	15.8474	15.8517	15.9029	15.9122	15.9646	15.9735
sp|P50552|VASP_HUMAN	VASP	Vasodilator-stimulated phosphoprotein OS=Homo sapiens OX=9606 GN=VASP PE=1 SV=3	-0.0736969	-0.046388	-0.0448726	0.0748254	0.0411884	0.0475166	0.00151543	-0.033637	0.0123642	0.342004	0.732067	0.709824	0.551329	0.696658	0.565478	0.997014	0.900321	0.831766	n.s.	15.0167	15.0916	15.0904	15.0456	15.0579	15.044	15.0634	15.2055	15.0025	15.1376	14.9485	14.9641	14.9494	15.1298	15.0529	15.0801	15.1198	15.0748	15.0204	15.0098	15.1064	15.0705	15.0506	15.0526
sp|P78346-2|RPP30_HUMAN	RPP30	Isoform 2 of Ribonuclease P protein subunit p30 OS=Homo sapiens OX=9606 GN=RPP30	0.0653683	-0.0649436	-0.0613716	-0.0827351	-0.0327614	0.0475768	0.00357195	0.0499737	0.0939785	0.101121	0.262363	0.260488	0.131989	0.557905	0.261843	0.990893	0.0171866	0.0016226	sig	16.4225	16.3398	16.3572	16.2958	16.3898	16.2922	16.3709	16.3782	16.3224	16.3962	16.3962	16.4752	16.2775	16.2931	16.3061	16.3426	16.3493	16.3275	16.2804	16.2915	16.3155	16.3878	16.4111	16.3705
tr|A0A0U1RQQ9|A0A0U1RQQ9_HUMAN	SCYL2	SCY1-like protein 2 OS=Homo sapiens OX=9606 GN=SCYL2 PE=1 SV=1	-0.000353011	-0.0619614	-0.0274252	-0.0140279	0.0228559	0.0475805	0.0345362	0.0368838	0.0499281	0.994568	0.193783	0.58738	0.842679	0.622389	0.169331	0.764312	0.158399	0.112383	n.s.	16.0341	16.02	16.0344	16.007	16.0569	15.9724	16.0373	16.0303	16.0356	16.0839	16.0176	16.0007	15.9306	15.9619	16.0248	16.0251	16.0187	16.0163	15.9947	16.0242	16.0021	16.0836	16.0614	16.0258
sp|Q92572|AP3S1_HUMAN	AP3S1	AP-3 complex subunit sigma-1 OS=Homo sapiens OX=9606 GN=AP3S1 PE=1 SV=1	-0.0183338	-0.0835398	-0.0498625	-0.017613	0.0412616	0.0475929	0.0336773	0.0588746	0.0727902	0.778967	0.269816	0.525861	0.879849	0.571069	0.405299	0.885752	0.188029	0.119091	n.s.	15.963	15.9454	15.9813	15.9315	16.0043	15.8978	16.0181	15.901	16.025	15.969	15.9758	15.9442	15.8733	15.8704	15.9497	15.9789	15.9621	15.8952	15.9313	15.9335	15.9296	16.018	16.0048	15.99
sp|Q96HR3|MED30_HUMAN	MED30	Mediator of RNA polymerase II transcription subunit 30 OS=Homo sapiens OX=9606 GN=MED30 PE=1 SV=1	-0.0111613	-0.0328995	-0.0742574	0.02587	0.00119831	0.0476083	-0.0413579	-0.0246717	0.0642944	0.886255	0.778044	0.38405	0.842679	0.991093	0.479228	0.869469	0.334446	0.554587	n.s.	16.2309	16.2567	16.242	16.1678	16.2321	16.2091	16.2267	16.3321	16.1673	16.2539	16.2068	16.2319	16.1691	16.2986	16.1597	16.2741	16.2322	16.2639	16.1363	16.223	16.1441	16.2862	16.2228	16.1872
sp|Q9UFH2|DYH17_HUMAN	DNAH17	Dynein heavy chain 17, axonemal OS=Homo sapiens OX=9606 GN=DNAH17 PE=1 SV=3	0.030342	-0.178785	-0.217169	-0.161517	-0.159689	0.0476096	-0.0383849	0.00182751	0.087822	0.834268	0.284559	0.15421	0.376089	0.256975	0.731676	0.948626	0.509828	0.0232512	sig	17.0055	16.844	16.9752	16.758	16.8458	16.7964	16.8618	16.9929	17.0708	16.9428	17.0883	16.9854	16.9114	16.7772	16.7006	16.8791	16.7906	16.8623	16.7775	16.7529	16.7436	16.8349	16.9017	16.8008
sp|P82650|RT22_HUMAN	MRPS22	28S ribosomal protein S22, mitochondrial OS=Homo sapiens OX=9606 GN=MRPS22 PE=1 SV=1	0.0229163	-0.0024592	0.00546266	0.0222378	-0.0318582	0.0476133	0.00792186	-0.054096	-0.0144046	0.734863	0.983958	0.967878	0.855448	0.696658	0.442273	0.985255	0.848069	0.871064	n.s.	15.3839	15.4062	15.361	15.3665	15.3521	15.3586	15.2815	15.4038	15.3977	15.4028	15.4102	15.3388	15.3702	15.3613	15.3442	15.3823	15.4438	15.3924	15.3907	15.2993	15.4095	15.2971	15.3036	15.4555
sp|Q9BRF8|CPPED_HUMAN	CPPED1	Serine/threonine-protein phosphatase CPPED1 OS=Homo sapiens OX=9606 GN=CPPED1 PE=1 SV=3	0.00761405	-0.0288831	0.0245277	0.0111179	0.0774798	0.0476151	0.0534108	0.0663619	0.0605662	0.910734	0.774485	0.789471	0.926696	0.237411	0.40775	0.771581	0.296911	0.202277	n.s.	15.1893	15.2004	15.1817	15.2062	15.2668	15.1528	15.1765	15.2382	15.1304	15.246	15.1603	15.1616	15.1378	15.1246	15.1961	15.2645	15.1765	15.1603	15.1783	15.2194	15.221	15.3128	15.2621	15.2254
sp|P45984|MK09_HUMAN	MAPK9	Mitogen-activated protein kinase 9 OS=Homo sapiens OX=9606 GN=MAPK9 PE=1 SV=2	0.0276187	0.0220115	0.0836917	0.0421372	0.0761875	0.0477445	0.0616802	0.0340503	0.0201146	0.597522	0.804394	0.18513	0.607092	0.173742	0.332234	0.651154	0.731409	0.102222	n.s.	15.5111	15.5532	15.4835	15.5671	15.5873	15.5055	15.4959	15.4283	15.5262	15.5153	15.5446	15.4733	15.4723	15.4827	15.5613	15.5752	15.4968	15.5876	15.5691	15.5488	15.5836	15.553	15.5896	15.6191
sp|Q96BZ8|LENG1_HUMAN	LENG1	Leukocyte receptor cluster member 1 OS=Homo sapiens OX=9606 GN=LENG1 PE=1 SV=1	-0.0868523	-0.142429	-0.135125	-0.00782504	-0.0429355	0.0477521	0.00730446	-0.0351104	0.00533723	0.32384	0.247185	0.240869	0.968685	0.725311	0.61732	0.990471	0.964912	0.0856371	n.s.	17.6801	17.6723	17.7669	17.6318	17.6372	17.6245	17.8161	17.7153	17.7694	17.7344	17.6232	17.6827	17.5578	17.631	17.6848	17.674	17.7186	17.6242	17.6241	17.626	17.6454	17.629	17.7024	17.58
sp|P38117|ETFB_HUMAN	ETFB	Electron transfer flavoprotein subunit beta OS=Homo sapiens OX=9606 GN=ETFB PE=1 SV=3	0.153966	0.0797616	0.0834099	-0.0264176	-0.0344486	0.0477871	0.00364834	-0.00803099	0.0361078	0.000527891	0.155555	0.119968	0.739827	0.522141	0.254028	0.990382	0.418913	0.0129894	sig	15.4106	15.3841	15.2566	15.34	15.3761	15.3364	15.2091	15.2493	15.3114	15.3639	15.4388	15.429	15.3631	15.3096	15.3364	15.3587	15.3984	15.3953	15.333	15.3419	15.3451	15.3884	15.3199	15.42
sp|Q10471|GALT2_HUMAN	GALNT2	Polypeptide N-acetylgalactosaminyltransferase 2 OS=Homo sapiens OX=9606 GN=GALNT2 PE=1 SV=1	-0.000986499	-0.0266506	-0.0148864	0.022167	0.0106687	0.0478311	0.0117642	-0.0114983	0.0245686	0.990914	0.793874	0.887191	0.846703	0.90798	0.408815	0.967801	0.714499	0.916421	n.s.	15.1853	15.2075	15.1863	15.1714	15.196	15.1597	15.1823	15.26	15.1167	15.1659	15.2103	15.1798	15.0626	15.2647	15.1517	15.2129	15.1746	15.235	15.1597	15.1899	15.1647	15.1808	15.1959	15.2112
sp|Q8TDN6|BRX1_HUMAN	BRIX1	Ribosome biogenesis protein BRX1 homolog OS=Homo sapiens OX=9606 GN=BRIX1 PE=1 SV=2	0.0414117	-0.0623322	-0.0453366	-0.0558965	-0.10419	0.0478474	0.0169956	-0.0482934	-0.0174416	0.355314	0.323086	0.459925	0.415596	0.0404673	0.2858	0.931075	0.74699	0.0496411	sig	16.1392	16.0833	16.0978	16.0524	16.035	16.0354	16.1192	16.0414	16.1326	16.1296	16.1491	16.1388	16.0426	16.0344	16.0293	16.0694	16.0443	16.1361	16.0214	16.0614	16.0745	16.0492	16.0706	15.9852
tr|A0A0U1RRM4|A0A0U1RRM4_HUMAN	PTBP1	Polypyrimidine tract-binding protein 1 OS=Homo sapiens OX=9606 GN=PTBP1 PE=1 SV=1	0.120458	0.0196289	-0.0153657	-0.0529751	-0.0452083	0.0478545	-0.0349946	0.00776674	0.0906158	0.00131466	0.762652	0.798392	0.332059	0.295417	0.181532	0.766197	0.0138166	0.00214693	sig	15.4449	15.3919	15.3245	15.3091	15.3997	15.3441	15.3413	15.2895	15.3426	15.4027	15.482	15.4501	15.3454	15.3393	15.3476	15.3718	15.41	15.394	15.2805	15.3328	15.3139	15.3767	15.4325	15.39
sp|Q8IVU1|IGDC3_HUMAN	IGDCC3	Immunoglobulin superfamily DCC subclass member 3 OS=Homo sapiens OX=9606 GN=IGDCC3 PE=2 SV=2	-0.00166067	0.0865622	0.0405182	0.136086	0.0843963	0.0478627	-0.046044	-0.0516893	0.0422174	0.993012	0.647898	0.840026	0.447296	0.571831	0.711792	0.92392	0.76268	0.598274	n.s.	14.6475	14.7836	14.6492	14.6897	14.7319	14.7358	14.5791	14.746	14.6225	14.5367	14.7968	14.6091	14.8579	14.6661	14.6832	14.7986	14.7136	14.8386	14.8022	14.6902	14.5767	14.7095	14.6565	14.8299
sp|Q9NV35|NUD15_HUMAN	NUDT15	Nucleotide triphosphate diphosphatase NUDT15 OS=Homo sapiens OX=9606 GN=NUDT15 PE=1 SV=1	-0.0980528	-0.132381	-0.0207098	0.0136498	0.0448979	0.047978	0.111671	0.0312481	-0.0324451	0.0966093	0.110194	0.846046	0.917808	0.574394	0.451275	0.447513	0.646954	0.13006	n.s.	16.0521	16.0658	16.1502	16.1295	16.097	16.0178	16.1989	16.1684	16.0834	16.0921	16.0513	16.013	15.9709	16.0019	16.0806	16.1215	16.0244	16.0515	16.1083	16.1572	16.1229	16.0635	16.1817	16.0459
sp|P42566|EPS15_HUMAN	EPS15	Epidermal growth factor receptor substrate 15 OS=Homo sapiens OX=9606 GN=EPS15 PE=1 SV=2	-0.0172741	-0.0460431	-0.00335804	0.0193345	0.0329963	0.0481034	0.042685	0.0136619	0.0190802	0.78807	0.604465	0.976884	0.865984	0.657577	0.397639	0.836621	0.780228	0.812967	n.s.	14.848	14.8673	14.8653	14.8619	14.881	14.8192	14.8825	14.8309	14.8824	14.8918	14.7832	14.8691	14.8861	14.7151	14.8565	14.8622	14.845	14.8948	14.8778	14.8138	14.8942	14.8475	14.9322	14.8633
sp|O15397|IPO8_HUMAN	IPO8	Importin-8 OS=Homo sapiens OX=9606 GN=IPO8 PE=1 SV=2	-0.0507961	-0.106243	-0.0193241	-0.00730246	0.0399498	0.0481444	0.0869189	0.0472523	0.00847781	0.449524	0.244594	0.870501	0.962481	0.649941	0.48275	0.633191	0.919615	0.340699	n.s.	15.188	15.1807	15.2388	15.2194	15.2279	15.1325	15.2206	15.3207	15.175	15.2195	15.1353	15.2091	15.0579	15.1806	15.159	15.2443	15.1166	15.181	15.2133	15.2345	15.2105	15.2085	15.1892	15.2861
sp|O43765|SGTA_HUMAN	SGTA	Small glutamine-rich tetratricopeptide repeat-containing protein alpha OS=Homo sapiens OX=9606 GN=SGTA PE=1 SV=1	-0.0114067	-0.0328485	-0.0579512	0.0267347	-0.0017646	0.0481765	-0.0251027	-0.0284993	0.0447799	0.828609	0.655421	0.308791	0.749818	0.980255	0.269183	0.895632	0.327163	0.268502	n.s.	15.2068	15.2336	15.2183	15.1603	15.2051	15.1854	15.2083	15.2493	15.1971	15.2219	15.1449	15.2537	15.1786	15.1875	15.1901	15.1869	15.237	15.2769	15.1785	15.1328	15.1696	15.196	15.1952	15.224
sp|Q9UGJ0|AAKG2_HUMAN	PRKAG2	5'-AMP-activated protein kinase subunit gamma-2 OS=Homo sapiens OX=9606 GN=PRKAG2 PE=1 SV=1	0.00491235	0.0123009	0.0359054	0.0555869	0.0977732	0.0481984	0.0236045	0.0421862	0.0667802	0.945233	0.916324	0.68072	0.54549	0.122962	0.410893	0.923199	0.250004	0.0738202	n.s.	16.9939	17.0494	16.9889	17.0249	17.0916	17.0012	16.9699	17.0182	16.9787	17.0151	16.9734	16.9931	17.0621	16.9549	16.9867	17.0144	17.0942	17.0397	16.9893	17.0465	17.0387	17.0651	17.0727	17.137
sp|Q9NZD8|SPG21_HUMAN	SPG21	Maspardin OS=Homo sapiens OX=9606 GN=SPG21 PE=1 SV=1	-0.0931914	-0.092012	-0.0955787	0.0493934	0.0170973	0.0482139	-0.0035667	-0.0322961	0.0194845	0.020709	0.102288	0.0673423	0.483763	0.794375	0.280917	0.990991	0.719821	0.0709631	n.s.	16.1198	16.1692	16.213	16.1175	16.1369	16.121	16.2026	16.2342	16.2024	16.1538	16.0904	16.1153	16.1923	16.053	16.1178	16.1759	16.1652	16.1667	16.0916	16.145	16.1158	16.1374	16.113	16.1605
sp|P48637|GSHB_HUMAN	GSS	Glutathione synthetase OS=Homo sapiens OX=9606 GN=GSS PE=1 SV=1	-0.0132433	0.016598	0.0795706	0.0781165	0.105901	0.0482752	0.0629726	0.0277842	0.0130868	0.840913	0.880446	0.275826	0.347339	0.0926255	0.395251	0.69617	0.850521	0.110333	n.s.	16.0887	16.1669	16.102	16.1816	16.1946	16.1186	16.1466	16.0647	16.0947	16.1103	16.076	16.0799	16.0688	16.146	16.1409	16.2385	16.1586	16.1034	16.1569	16.1825	16.2053	16.2253	16.2317	16.127
sp|Q9BXT2|CCG6_HUMAN	CACNG6	Voltage-dependent calcium channel gamma-6 subunit OS=Homo sapiens OX=9606 GN=CACNG6 PE=1 SV=1	0.121206	0.0257103	0.0235633	-0.0471965	-0.0222098	0.0482992	-0.00214701	0.0249868	0.0754329	0.015174	0.793857	0.791188	0.602185	0.774211	0.381038	0.996869	0.159289	0.0269249	sig	16.5719	16.5247	16.4507	16.4743	16.5497	16.4764	16.4835	16.4934	16.3752	16.5342	16.586	16.5957	16.4892	16.4952	16.445	16.4999	16.5468	16.5275	16.4579	16.4909	16.474	16.5538	16.5117	16.5837
sp|O14497|ARI1A_HUMAN	ARID1A	AT-rich interactive domain-containing protein 1A OS=Homo sapiens OX=9606 GN=ARID1A PE=1 SV=3	0.0273741	0.00281046	-0.0194485	0.0237465	0.031756	0.0483102	-0.022259	0.00800952	0.0785787	0.381315	0.965616	0.683255	0.668397	0.397362	0.097051	0.84702	0.00465777	0.0261969	sig	15.2428	15.2666	15.2154	15.196	15.2746	15.2182	15.2372	15.1847	15.2244	15.2128	15.2322	15.2835	15.2354	15.2293	15.19	15.2667	15.2689	15.2641	15.1908	15.2158	15.1814	15.2521	15.2917	15.2799
tr|F5GXD1|F5GXD1_HUMAN	AKAP7	A-kinase anchor protein 7 isoform gamma OS=Homo sapiens OX=9606 GN=AKAP7 PE=1 SV=1	-0.0490695	0.0587586	0.0602	0.156151	0.212392	0.0483233	0.00144133	0.0562406	0.103123	0.534352	0.630283	0.574529	0.126817	0.0139514	0.544268	0.99707	0.173301	0.0493559	sig	15.657	15.8132	15.7061	15.7663	15.8694	15.7648	15.7195	15.6883	15.7104	15.6265	15.7298	15.6147	15.7099	15.8043	15.7803	15.8439	15.778	15.8175	15.8052	15.7197	15.7739	16.0026	15.8531	15.7524
sp|Q9BUT1|BDH2_HUMAN	BDH2	3-hydroxybutyrate dehydrogenase type 2 OS=Homo sapiens OX=9606 GN=BDH2 PE=1 SV=2	0.0293186	0.0694079	0.105508	0.0884216	0.143374	0.0483323	0.0361002	0.0549524	0.0671845	0.418827	0.147417	0.0198702	0.0628225	0.00106502	0.168541	0.748914	0.0591748	0.000342432	sig	16.5718	16.6602	16.5425	16.648	16.7152	16.6119	16.5374	16.5438	16.5463	16.5935	16.5478	16.5742	16.6008	16.6392	16.5958	16.6815	16.6154	16.6839	16.6339	16.6814	16.6287	16.7325	16.7247	16.6884
sp|Q96AJ9|VTI1A_HUMAN	VTI1A	Vesicle transport through interaction with t-SNAREs homolog 1A OS=Homo sapiens OX=9606 GN=VTI1A PE=1 SV=2	0.00158781	-0.0384511	-0.0798457	0.0083143	0.0293664	0.0483532	-0.0413946	0.0210521	0.1108	0.987994	0.757496	0.393775	0.958632	0.76724	0.509724	0.888376	0.112084	0.274246	n.s.	16.0687	16.077	16.0671	15.9873	16.0981	16.0287	16.1372	16.0517	16.0125	15.964	16.1431	16.099	16.0025	16.0251	16.0583	16.1077	16.1021	16.0213	15.9858	15.9639	16.0122	16.1052	16.0859	16.1032
sp|P49918|CDN1C_HUMAN	CDKN1C	Cyclin-dependent kinase inhibitor 1C OS=Homo sapiens OX=9606 GN=CDKN1C PE=1 SV=1	-0.020626	0.0857103	0.0199773	0.154692	0.108237	0.0483561	-0.065733	-0.0464553	0.0676339	0.88876	0.677312	0.933754	0.41413	0.485589	0.729003	0.898234	0.631308	0.589316	n.s.	14.2089	14.3636	14.2295	14.2495	14.3171	14.3152	14.0579	14.2598	14.3709	14.2349	14.1994	14.1924	14.3606	14.4129	14.1722	14.2475	14.3692	14.4741	14.2386	14.2083	14.3017	14.3215	14.1793	14.4506
sp|Q5TEU4|NDUF5_HUMAN	NDUFAF5	Arginine-hydroxylase NDUFAF5, mitochondrial OS=Homo sapiens OX=9606 GN=NDUFAF5 PE=1 SV=1	0.103584	0.0879759	-0.0205429	0.0327605	0.0113464	0.0483691	-0.108519	-0.0214142	0.135474	0.147107	0.42402	0.884501	0.830461	0.930409	0.550591	0.570467	0.0605737	0.108022	n.s.	14.6809	14.7136	14.5773	14.5567	14.6922	14.6653	14.556	14.5191	14.6568	14.781	14.6622	14.5994	14.7093	14.6481	14.6384	14.7479	14.7099	14.6831	14.5484	14.5298	14.592	14.5821	14.7507	14.7438
sp|Q9HBK9|AS3MT_HUMAN	AS3MT	Arsenite methyltransferase OS=Homo sapiens OX=9606 GN=AS3MT PE=1 SV=3	-0.0707222	0.0530456	0.116973	0.172159	0.193535	0.0483913	0.0639274	0.0213761	0.00584	0.0734821	0.370276	0.0246367	0.00230732	0.000289992	0.236995	0.54271	0.910419	0.000208674	sig	16.6986	16.8708	16.7693	16.8863	16.8922	16.8224	16.7838	16.7701	16.7542	16.718	16.7134	16.6644	16.803	16.8242	16.8399	16.9068	16.829	16.8765	16.8687	16.8974	16.8928	16.8714	16.945	16.8601
sp|P51790-2|CLCN3_HUMAN	CLCN3	Isoform 2 of H(+)/Cl(-) exchange transporter 3 OS=Homo sapiens OX=9606 GN=CLCN3	0.0909195	0.0564367	0.0330636	0.0139718	-0.0990855	0.0484546	-0.0233731	-0.113057	-0.0412296	0.269277	0.694327	0.818851	0.942462	0.317163	0.59538	0.950102	0.679186	0.468976	n.s.	14.5631	14.5771	14.4722	14.5052	14.464	14.5286	14.5322	14.4954	14.389	14.5732	14.5306	14.5855	14.4206	14.5121	14.6532	14.5811	14.4857	14.6644	14.4625	14.5488	14.5045	14.385	14.491	14.516
sp|P62253|UB2G1_HUMAN	UBE2G1	Ubiquitin-conjugating enzyme E2 G1 OS=Homo sapiens OX=9606 GN=UBE2G1 PE=1 SV=3	-0.00926454	-0.00421509	0.025681	0.0535254	0.105588	0.0484759	0.0298961	0.0520627	0.0706425	0.931973	0.981824	0.870637	0.745225	0.309172	0.607061	0.93928	0.448762	0.700856	n.s.	14.8956	14.9491	14.9048	14.9305	15.0011	14.9006	14.9184	14.8264	14.9696	14.9479	14.9825	14.7563	14.7545	14.9657	14.9816	14.9915	14.9432	14.9125	14.8993	14.9536	14.9386	14.9355	15.0781	14.9898
tr|J3KNZ9|J3KNZ9_HUMAN	FBRS	Probable fibrosin-1 OS=Homo sapiens OX=9606 GN=FBRS PE=1 SV=1	0.0108393	0.0355743	-0.00367821	0.073272	0.0567905	0.048537	-0.0392525	-0.0164815	0.071308	0.912973	0.813607	0.982333	0.583645	0.590239	0.577553	0.906177	0.403229	0.187891	n.s.	14.1005	14.1738	14.0897	14.086	14.1573	14.1253	14.033	14.174	14.0621	14.0695	14.1157	14.1164	14.0849	14.1168	14.1741	14.1417	14.1975	14.1821	14.1269	14.0713	14.0599	14.1583	14.1287	14.185
sp|Q9UHV7|MED13_HUMAN	MED13	Mediator of RNA polymerase II transcription subunit 13 OS=Homo sapiens OX=9606 GN=MED13 PE=1 SV=3	-0.00873271	-0.0263931	0.0029683	0.0308811	0.00541078	0.0485415	0.0293614	-0.0254703	-0.00629022	0.887762	0.776203	0.977451	0.751636	0.953347	0.354601	0.895048	0.925086	0.850274	n.s.	16.35	16.3808	16.3587	16.3617	16.3554	16.3323	16.3969	16.334	16.3452	16.4033	16.3547	16.2919	16.3477	16.3211	16.328	16.3111	16.425	16.4065	16.3677	16.3102	16.4071	16.3495	16.37	16.3466
sp|P49720|PSB3_HUMAN	PSMB3	Proteasome subunit beta type-3 OS=Homo sapiens OX=9606 GN=PSMB3 PE=1 SV=2	0.0820288	0.0767893	-0.546519	0.0433125	-0.607951	0.048552	-0.623308	-0.651264	0.0205965	0.80489	0.891466	0.110274	0.946182	0.0438132	0.89048	0.296923	0.958661	1.92e-07	sig	16.9883	17.0316	16.9062	16.3597	16.3803	16.983	16.9216	16.8548	16.9423	16.971	16.9833	17.0106	16.9654	16.9995	16.9841	17.1182	16.9412	17.0353	16.3832	16.437	16.259	16.3807	16.3735	16.3868
sp|Q9NR45|SIAS_HUMAN	NANS	Sialic acid synthase OS=Homo sapiens OX=9606 GN=NANS PE=1 SV=2	0.013295	-0.0177473	0.0332823	0.017539	0.0710327	0.0485812	0.0510296	0.0534937	0.0510454	0.853644	0.882451	0.726004	0.887129	0.321379	0.433259	0.814183	0.425105	0.368272	n.s.	16.6124	16.63	16.5991	16.6324	16.6835	16.5814	16.666	16.5204	16.611	16.6433	16.6268	16.5673	16.5527	16.5596	16.6319	16.6815	16.6454	16.563	16.6147	16.6473	16.6353	16.6615	16.7481	16.6408
sp|Q4G176|ACSF3_HUMAN	ACSF3	Acyl-CoA synthetase family member 3, mitochondrial OS=Homo sapiens OX=9606 GN=ACSF3 PE=1 SV=3	0.1037	0.0437176	0.0378772	-0.0113966	-0.0638208	0.0485862	-0.00584043	-0.0524242	0.00200245	0.0354536	0.589182	0.612886	0.917808	0.294279	0.350999	0.98854	0.976828	0.167827	n.s.	15.714	15.7026	15.6103	15.6482	15.6502	15.654	15.5702	15.6152	15.6456	15.6451	15.7435	15.7535	15.6767	15.6682	15.6173	15.7137	15.6711	15.7231	15.6879	15.5965	15.6602	15.6618	15.5945	15.6943
sp|P06400|RB_HUMAN	RB1	Retinoblastoma-associated protein OS=Homo sapiens OX=9606 GN=RB1 PE=1 SV=2	0.0219975	-0.0537076	-0.0711847	-0.027111	-0.0298452	0.048594	-0.0174771	-0.00273417	0.063337	0.506676	0.188941	0.0482025	0.609504	0.446167	0.102524	0.896583	0.0313035	0.0161173	sig	16.6858	16.6587	16.6639	16.5927	16.656	16.6101	16.6296	16.6754	16.6866	16.6964	16.6486	16.7125	16.5918	16.6253	16.6133	16.6695	16.6814	16.6253	16.6101	16.5728	16.5951	16.6748	16.6483	16.6449
tr|F5GXV7|F5GXV7_HUMAN	NBEA	Neurobeachin OS=Homo sapiens OX=9606 GN=NBEA PE=1 SV=2	-0.00253034	0.0236941	0.0605596	0.0748966	0.127291	0.0486721	0.0368654	0.0523949	0.0642015	0.95622	0.694972	0.163048	0.0854015	0.000217918	0.15031	0.734607	0.0537676	0.00375047	sig	15.152	15.2269	15.1545	15.2151	15.2793	15.1782	15.167	15.1451	15.1515	15.139	15.141	15.176	15.1702	15.1815	15.1831	15.2578	15.2162	15.2066	15.2564	15.2367	15.1522	15.2819	15.2622	15.2938
sp|O95453|PARN_HUMAN	PARN	Poly(A)-specific ribonuclease PARN OS=Homo sapiens OX=9606 GN=PARN PE=1 SV=1	0.0760051	-0.0383215	-0.0676409	-0.0656337	-0.0604157	0.0486929	-0.0293194	0.00521802	0.0832303	0.0335459	0.494904	0.159172	0.217378	0.157334	0.183481	0.831097	0.0256348	0.00816388	sig	16.295	16.2294	16.219	16.1514	16.2346	16.1807	16.2286	16.2077	16.2206	16.2535	16.3172	16.3143	16.2182	16.1418	16.1821	16.2293	16.2239	16.2349	16.1515	16.1249	16.1776	16.1795	16.2691	16.2551
sp|P28676|GRAN_HUMAN	GCA	Grancalcin OS=Homo sapiens OX=9606 GN=GCA PE=1 SV=2	0.00593472	0.0278108	0.0686007	0.0705888	0.0466756	0.0487127	0.0407899	-0.0239132	-0.0159903	0.900379	0.669437	0.1517	0.169053	0.306787	0.197016	0.729604	0.735777	0.0602443	n.s.	16.5907	16.6613	16.5848	16.6534	16.6374	16.6126	16.5842	16.5713	16.5989	16.5842	16.6012	16.5869	16.6121	16.6097	16.616	16.7	16.657	16.6269	16.6082	16.6739	16.6782	16.6801	16.639	16.5932
sp|P17174|AATC_HUMAN	GOT1	Aspartate aminotransferase, cytoplasmic OS=Homo sapiens OX=9606 GN=GOT1 PE=1 SV=3	0.0310802	0.0175226	0.0287578	0.0351713	0.0444482	0.0487289	0.0112352	0.00927688	0.0467706	0.4432	0.809936	0.619348	0.594954	0.349835	0.213636	0.949662	0.249281	0.15396	n.s.	16.0886	16.1237	16.0575	16.0862	16.133	16.075	16.1143	16.0272	16.031	16.0921	16.0879	16.0857	16.0423	16.0813	16.1014	16.1432	16.1467	16.0813	16.1013	16.108	16.0494	16.1471	16.146	16.1059
sp|P02545|LMNA_HUMAN	LMNA	Prelamin-A/C OS=Homo sapiens OX=9606 GN=LMNA PE=1 SV=1	0.114247	0.0235625	-0.0350385	-0.0419448	-0.0571319	0.0487397	-0.058601	-0.0151871	0.0921536	0.0116602	0.778435	0.602657	0.586268	0.300563	0.295442	0.651154	0.0466768	0.0191493	sig	15.7742	15.7323	15.66	15.625	15.7171	15.6836	15.7129	15.6186	15.6485	15.7206	15.813	15.7891	15.7223	15.6751	15.6534	15.7095	15.712	15.7754	15.6043	15.6491	15.6215	15.6814	15.7566	15.7133
sp|Q13616|CUL1_HUMAN	CUL1	Cullin-1 OS=Homo sapiens OX=9606 GN=CUL1 PE=1 SV=2	0.0344393	0.00792224	0.0340165	0.0222466	0.0560069	0.0487636	0.0260942	0.0337602	0.0564297	0.447892	0.931139	0.595187	0.795204	0.286342	0.270668	0.889504	0.209153	0.130728	n.s.	15.1097	15.132	15.0753	15.1093	15.1658	15.0832	15.0265	15.1246	15.0748	15.1057	15.0933	15.1303	15.0868	15.0928	15.0701	15.1793	15.0743	15.1424	15.093	15.1436	15.0913	15.1946	15.1341	15.1685
sp|Q96CT2|KLH29_HUMAN	KLHL29	Kelch-like protein 29 OS=Homo sapiens OX=9606 GN=KLHL29 PE=2 SV=3	0.047196	0.0987144	0.104334	0.100288	0.0606852	0.0487692	0.00561934	-0.0396024	0.0035475	0.724113	0.604682	0.535459	0.619909	0.710941	0.716624	0.995937	0.982468	0.672295	n.s.	15.2707	15.3709	15.2235	15.3278	15.3313	15.3222	15.1375	15.3347	15.1981	15.3588	15.2032	15.25	15.3288	15.4169	15.2207	15.2441	15.5095	15.3593	15.2816	15.4575	15.2443	15.4035	15.3835	15.2071
sp|Q9NQG5|RPR1B_HUMAN	RPRD1B	Regulation of nuclear pre-mRNA domain-containing protein 1B OS=Homo sapiens OX=9606 GN=RPRD1B PE=1 SV=1	0.0685822	0.061479	0.0948186	0.0416794	0.026392	0.0487826	0.0333396	-0.0152874	0.000155608	0.182248	0.432978	0.15268	0.663846	0.726139	0.375437	0.881527	0.99818	0.14245	n.s.	15.6797	15.7213	15.6111	15.7059	15.7061	15.6726	15.6528	15.5972	15.5833	15.7011	15.6354	15.7025	15.6974	15.6771	15.6433	15.7078	15.7153	15.7409	15.748	15.6224	15.7473	15.7126	15.7488	15.6567
sp|Q9BQ65|USB1_HUMAN	USB1	U6 snRNA phosphodiesterase OS=Homo sapiens OX=9606 GN=USB1 PE=1 SV=1	0.0992466	0.0859021	0.0586291	0.0355031	0.140542	0.0488476	-0.027273	0.105039	0.181159	0.304157	0.572759	0.695825	0.857903	0.213479	0.644111	0.950102	0.0623931	0.0798135	n.s.	16.4528	16.4883	16.3536	16.4122	16.5934	16.4395	16.3637	16.3562	16.3408	16.5318	16.497	16.3297	16.4318	16.3768	16.5098	16.3877	16.551	16.5262	16.4858	16.374	16.3768	16.4993	16.6113	16.6695
sp|Q13011|ECH1_HUMAN	ECH1	Delta(3,5)-Delta(2,4)-dienoyl-CoA isomerase, mitochondrial OS=Homo sapiens OX=9606 GN=ECH1 PE=1 SV=2	0.142253	0.133364	0.107598	0.039961	0.024248	0.0488498	-0.025766	-0.015713	0.0589028	0.00388888	0.0449325	0.0817126	0.637514	0.721313	0.325029	0.899604	0.240782	0.018409	sig	15.1457	15.1856	15.0034	15.111	15.1699	15.1368	14.9506	14.985	15.0747	15.0961	15.1753	15.1656	15.1706	15.138	15.1018	15.1655	15.21	15.1814	15.1405	15.1231	15.0695	15.1584	15.1101	15.2413
sp|P49116-2|NR2C2_HUMAN	NR2C2	Isoform 2 of Nuclear receptor subfamily 2 group C member 2 OS=Homo sapiens OX=9606 GN=NR2C2	0.161317	0.0939087	0.0880347	-0.018508	0.0222678	0.0489	-0.00587401	0.0407758	0.0955498	0.0266293	0.392305	0.387673	0.910011	0.848085	0.543338	0.990991	0.212478	0.085616	n.s.	15.2999	15.2814	15.1386	15.2266	15.3222	15.2325	15.0096	15.1738	15.2323	15.3148	15.2612	15.3238	15.2584	15.1973	15.2417	15.2279	15.3087	15.3076	15.2274	15.159	15.2934	15.2734	15.3743	15.3188
sp|Q7Z4H8|KDEL2_HUMAN	KDELC2	KDEL motif-containing protein 2 OS=Homo sapiens OX=9606 GN=KDELC2 PE=1 SV=2	0.0416232	0.0194065	0.0459838	0.0266871	0.0387139	0.0489038	0.0265774	0.0120268	0.0343532	0.321559	0.799643	0.42196	0.737589	0.461914	0.24332	0.873756	0.445802	0.101125	n.s.	15.9277	15.9544	15.8861	15.9321	15.9664	15.9055	15.9039	15.8647	15.8898	15.878	15.9624	15.9428	15.902	15.8629	15.9517	15.9794	15.9282	15.9557	15.9343	15.9184	15.9437	15.9562	15.9586	15.9846
sp|Q8N4T4|ARG39_HUMAN	ARHGEF39	Rho guanine nucleotide exchange factor 39 OS=Homo sapiens OX=9606 GN=ARHGEF39 PE=1 SV=1	0.0675216	0.0205099	0.037881	0.00190203	-0.0354929	0.0489137	0.0173711	-0.0373949	-0.00585234	0.442951	0.905278	0.788646	0.993465	0.772112	0.597065	0.968676	0.960664	0.732024	n.s.	16.2374	16.2393	16.1699	16.2078	16.2019	16.1904	16.1977	16.0644	16.2477	16.2353	16.2491	16.2279	16.1839	16.1764	16.211	16.2384	16.3045	16.175	16.1426	16.2383	16.2425	16.1298	16.2143	16.2618
sp|Q9NZJ6|COQ3_HUMAN	COQ3	Ubiquinone biosynthesis O-methyltransferase, mitochondrial OS=Homo sapiens OX=9606 GN=COQ3 PE=1 SV=3	0.148813	0.0448364	0.123574	-0.0550604	-0.0962642	0.0489158	0.0787378	-0.0412038	-0.0710258	3.8e-05	0.463407	0.00565693	0.369756	0.0241745	0.225529	0.398833	0.0710699	0.00508802	sig	15.5625	15.5074	15.4136	15.5372	15.4662	15.4585	15.3857	15.41	15.4452	15.5252	15.601	15.5612	15.4785	15.4824	15.4146	15.5219	15.5001	15.5001	15.5274	15.5539	15.5304	15.456	15.4246	15.5179
sp|P11166|GTR1_HUMAN	SLC2A1	Solute carrier family 2, facilitated glucose transporter member 1 OS=Homo sapiens OX=9606 GN=SLC2A1 PE=1 SV=2	-0.00783166	-0.140286	-0.180449	-0.0834947	-0.0628862	0.0489599	-0.0401625	0.0206085	0.109731	0.93776	0.183961	0.0566481	0.519402	0.54793	0.573823	0.906078	0.170685	0.0484175	sig	16.7043	16.6208	16.7121	16.5317	16.6414	16.5718	16.6932	16.7847	16.6585	16.6744	16.7097	16.7288	16.5956	16.4909	16.629	16.5253	16.6516	16.6854	16.5097	16.5083	16.577	16.6341	16.5824	16.7077
sp|O43639|NCK2_HUMAN	NCK2	Cytoplasmic protein NCK2 OS=Homo sapiens OX=9606 GN=NCK2 PE=1 SV=2	-0.0376421	-0.0737503	-0.0594735	0.012917	0.0615035	0.0490252	0.0142769	0.0485865	0.0833348	0.467888	0.281797	0.371864	0.905625	0.294731	0.332234	0.950102	0.0844257	0.162401	n.s.	15.4601	15.473	15.4978	15.4383	15.5216	15.424	15.4427	15.5695	15.4811	15.4952	15.4364	15.4488	15.3968	15.4474	15.4278	15.5217	15.4346	15.4628	15.4147	15.4699	15.4303	15.4771	15.556	15.5318
sp|O95071|UBR5_HUMAN	UBR5	E3 ubiquitin-protein ligase UBR5 OS=Homo sapiens OX=9606 GN=UBR5 PE=1 SV=2	0.0320688	-0.0303298	-0.0361505	-0.0133693	0.00713716	0.0490293	-0.00582062	0.0205065	0.0753564	0.314974	0.538732	0.403726	0.836319	0.891565	0.118386	0.974579	0.0195165	0.0173015	sig	15.7183	15.7049	15.6862	15.6501	15.7254	15.6559	15.7216	15.6924	15.6446	15.7022	15.7304	15.7222	15.6331	15.6772	15.6573	15.7369	15.6814	15.6964	15.6612	15.6453	15.6437	15.727	15.7262	15.7231
tr|H0YAV5|H0YAV5_HUMAN	CHTF8	Chromosome transmission fidelity protein 8 homolog (Fragment) OS=Homo sapiens OX=9606 GN=CHTF8 PE=1 SV=1	-0.165623	-0.0976699	-0.0494453	0.117006	0.0678176	0.0490532	0.0482246	-0.0491883	-0.0483598	0.107252	0.565854	0.783509	0.501635	0.642549	0.687427	0.917267	0.710875	0.536483	n.s.	15.8538	15.9709	16.0195	15.97	15.9217	15.9218	16.1156	16.0058	15.937	15.8745	15.8654	15.8216	15.8237	15.9083	16.0334	16.0126	15.929	15.9709	16.0483	15.9632	15.8986	15.8761	16.1207	15.7682
sp|Q13217|DNJC3_HUMAN	DNAJC3	DnaJ homolog subfamily C member 3 OS=Homo sapiens OX=9606 GN=DNAJC3 PE=1 SV=1	0.06083	-0.00772801	-0.00583915	-0.0194552	-0.0283111	0.0491028	0.00188886	-0.00885589	0.038358	0.0449717	0.911202	0.930631	0.761622	0.506635	0.121752	0.99512	0.257979	0.0671983	n.s.	16.3473	16.3278	16.2864	16.2806	16.3189	16.2787	16.3057	16.3024	16.2513	16.3286	16.3464	16.3669	16.27	16.3112	16.2549	16.3146	16.3319	16.3369	16.2353	16.3139	16.2926	16.3263	16.3295	16.301
sp|P62495|ERF1_HUMAN	ETF1	Eukaryotic peptide chain release factor subunit 1 OS=Homo sapiens OX=9606 GN=ETF1 PE=1 SV=3	0.0248016	-0.0596577	-0.058384	-0.0353156	-0.0200656	0.0491437	0.00127373	0.01525	0.06312	0.467888	0.185723	0.173897	0.509858	0.652623	0.13106	0.996869	0.0570475	0.0174371	sig	15.4116	15.3763	15.3868	15.3285	15.3916	15.3272	15.3696	15.409	15.3819	15.4253	15.4206	15.389	15.3626	15.2832	15.3358	15.4001	15.3529	15.376	15.2967	15.3395	15.3492	15.3941	15.3868	15.3937
sp|P43034|LIS1_HUMAN	PAFAH1B1	Platelet-activating factor acetylhydrolase IB subunit alpha OS=Homo sapiens OX=9606 GN=PAFAH1B1 PE=1 SV=2	-0.0912348	-0.0954656	-0.0104291	0.0450677	0.0479472	0.0492985	0.0850365	0.0028795	-0.0328585	0.0424404	0.129098	0.907177	0.55335	0.401323	0.294722	0.447513	0.523576	0.166924	n.s.	15.9449	15.99	16.0362	16.0257	15.9929	15.9407	16.0864	15.977	16.0451	15.9524	15.9394	15.943	15.8985	15.9868	15.9368	16.0464	15.9908	15.9328	15.9793	16.048	16.0499	16.0388	15.9982	15.9416
sp|P05026|AT1B1_HUMAN	ATP1B1	Sodium/potassium-transporting ATPase subunit beta-1 OS=Homo sapiens OX=9606 GN=ATP1B1 PE=1 SV=1	0.0555711	0.0059024	0.0255689	-0.000364863	0.0236633	0.0493038	0.0196665	0.0240281	0.0536655	0.427627	0.966927	0.829993	0.998074	0.814802	0.494897	0.949662	0.466912	0.673837	n.s.	16.0614	16.061	16.0058	16.0314	16.0851	16.0117	16.021	15.9369	16.0597	16.0048	16.0763	16.1031	16.0592	16.0063	15.9697	16.0935	16.0677	16.0219	15.9903	16.0278	16.0761	16.2094	15.9835	16.0623
sp|P56545|CTBP2_HUMAN	CTBP2	C-terminal-binding protein 2 OS=Homo sapiens OX=9606 GN=CTBP2 PE=1 SV=1	0.0728284	0.0483783	0.0615834	0.0248677	0.0614113	0.0493178	0.0132051	0.0365435	0.0726562	0.0773665	0.467269	0.287189	0.773463	0.22942	0.266941	0.949662	0.0917653	0.0217948	sig	15.7387	15.7635	15.6658	15.7274	15.8001	15.7142	15.666	15.7107	15.6208	15.7522	15.6925	15.7713	15.688	15.7333	15.7213	15.7754	15.7375	15.7777	15.7265	15.7315	15.7243	15.7767	15.8533	15.7701
sp|P62937|PPIA_HUMAN	PPIA	Peptidyl-prolyl cis-trans isomerase A OS=Homo sapiens OX=9606 GN=PPIA PE=1 SV=2	0.0115053	0.0054025	0.0243223	0.0432538	0.0575018	0.0493565	0.0189198	0.014248	0.0446848	0.773555	0.941876	0.633446	0.416217	0.147985	0.147036	0.896583	0.203309	0.0349527	sig	16.0958	16.1391	16.0843	16.1087	16.1533	16.0897	16.088	16.0683	16.0968	16.1218	16.0949	16.0709	16.0697	16.0878	16.1117	16.1544	16.1476	16.1153	16.079	16.1285	16.1184	16.1772	16.1583	16.1245
sp|Q99567|NUP88_HUMAN	NUP88	Nuclear pore complex protein Nup88 OS=Homo sapiens OX=9606 GN=NUP88 PE=1 SV=2	0.0439893	-0.013715	-0.0477028	-0.00830889	-0.0474398	0.0493954	-0.0339878	-0.0391309	0.0442523	0.280508	0.862978	0.391059	0.92611	0.33694	0.227113	0.823632	0.301098	0.1139	n.s.	15.7747	15.7664	15.7307	15.683	15.7273	15.717	15.7455	15.7877	15.6591	15.7542	15.7705	15.7994	15.7061	15.7082	15.7368	15.7636	15.7335	15.8022	15.6784	15.6992	15.6716	15.7555	15.7254	15.701
sp|P14625|ENPL_HUMAN	HSP90B1	Endoplasmin OS=Homo sapiens OX=9606 GN=HSP90B1 PE=1 SV=1	0.102109	0.031844	0.0327596	-0.0208585	-0.0183299	0.049407	0.000915576	0.00252858	0.05102	0.00379342	0.560403	0.506497	0.754259	0.703046	0.152402	0.996869	0.149	0.00185087	sig	16.426	16.4051	16.3238	16.3566	16.4076	16.3557	16.3411	16.3083	16.3222	16.3887	16.4435	16.4457	16.3226	16.3744	16.3701	16.3967	16.3951	16.4235	16.3488	16.3575	16.3635	16.4019	16.4126	16.4084
sp|Q9UQ80|PA2G4_HUMAN	PA2G4	Proliferation-associated protein 2G4 OS=Homo sapiens OX=9606 GN=PA2G4 PE=1 SV=3	0.0217298	-0.0379719	-0.0363875	-0.0102857	0.0091496	0.049416	0.00158445	0.0194353	0.0672669	0.414403	0.302772	0.293982	0.846829	0.811911	0.0535225	0.993169	0.0113642	0.00230143	sig	15.9195	15.9092	15.8978	15.8614	15.9287	15.8598	15.9173	15.9033	15.8726	15.9348	15.9054	15.9183	15.863	15.8448	15.8716	15.9283	15.9131	15.8862	15.8537	15.8699	15.8606	15.9311	15.9271	15.9277
tr|H7BYZ3|H7BYZ3_HUMAN		Uncharacterized protein OS=Homo sapiens OX=9606 PE=4 SV=1	-0.205065	-0.107195	-0.014361	0.147308	0.10961	0.0494387	0.0928341	-0.0376987	-0.0810941	0.00611091	0.314486	0.922696	0.157435	0.210916	0.537261	0.665116	0.29982	0.0395664	sig	16.1112	16.2585	16.3163	16.3019	16.2208	16.2091	16.3056	16.3832	16.2601	16.1352	16.1151	16.0834	16.0846	16.2608	16.2819	16.2197	16.2726	16.2834	16.3268	16.3005	16.2786	16.2694	16.2531	16.14
sp|Q92947|GCDH_HUMAN	GCDH	Glutaryl-CoA dehydrogenase, mitochondrial OS=Homo sapiens OX=9606 GN=GCDH PE=1 SV=1	0.156475	0.0627541	0.0539947	-0.0442437	-0.0803428	0.0494776	-0.00875942	-0.0360991	0.0221379	0.0263905	0.586304	0.612951	0.748074	0.362973	0.523432	0.987558	0.810224	0.220268	n.s.	14.8324	14.7882	14.6759	14.7299	14.7521	14.7387	14.5621	14.687	14.7787	14.8134	14.8417	14.8421	14.7948	14.7524	14.6688	14.7376	14.8201	14.8067	14.7724	14.6604	14.757	14.7734	14.6804	14.8023
sp|Q7Z406-2|MYH14_HUMAN	MYH14	Isoform 2 of Myosin-14 OS=Homo sapiens OX=9606 GN=MYH14	-0.00285071	-0.0333025	0.00434679	0.0190479	0.0245902	0.0494996	0.0376493	0.00554233	0.0173927	0.960312	0.64614	0.966374	0.828313	0.678932	0.258781	0.807706	0.743526	0.538018	n.s.	15.8521	15.8712	15.855	15.8593	15.8767	15.8217	15.8873	15.8647	15.813	15.8942	15.8117	15.8504	15.7607	15.8531	15.8512	15.8985	15.8515	15.8635	15.8685	15.8724	15.837	15.8816	15.8749	15.8736
tr|A0A0C4DG89|A0A0C4DG89_HUMAN	DDX46	Probable ATP-dependent RNA helicase DDX46 OS=Homo sapiens OX=9606 GN=DDX46 PE=1 SV=1	0.036074	-0.00829725	-0.0209822	0.00514534	0.0277918	0.0495166	-0.012685	0.0226464	0.0848481	0.341641	0.914951	0.725707	0.954126	0.573149	0.184285	0.942759	0.0255175	0.0138442	sig	16.6055	16.6107	16.5695	16.5485	16.6333	16.5612	16.6054	16.5537	16.5493	16.6129	16.5973	16.6064	16.5594	16.5468	16.5773	16.6091	16.6138	16.6092	16.5189	16.5826	16.5439	16.6255	16.6657	16.6088
sp|O00471|EXOC5_HUMAN	EXOC5	Exocyst complex component 5 OS=Homo sapiens OX=9606 GN=EXOC5 PE=1 SV=1	0.042378	0.0116358	0.0194186	0.0187974	0.0420759	0.0495396	0.00778286	0.0232785	0.0650352	0.175477	0.855923	0.708369	0.76551	0.267595	0.110764	0.963662	0.0335611	0.00866189	sig	16.0497	16.0685	16.0073	16.0268	16.0918	16.019	16.0019	16.0151	16.0051	16.0683	16.0186	16.0622	16.0171	16.0229	16.0169	16.0841	16.0644	16.0571	16.0451	16.0473	15.988	16.1032	16.0674	16.1049
sp|Q8NE86|MCU_HUMAN	MCU	Calcium uniporter protein, mitochondrial OS=Homo sapiens OX=9606 GN=MCU PE=1 SV=1	0.198441	0.0990099	0.129032	-0.0498656	-0.051637	0.049565	0.0300225	-0.00177133	0.0177712	0.0123056	0.403717	0.221761	0.745225	0.632064	0.568664	0.933803	0.861547	0.170033	n.s.	15.5945	15.5446	15.396	15.5251	15.5428	15.495	15.2746	15.4852	15.4282	15.5585	15.5718	15.6531	15.511	15.4974	15.4767	15.49	15.5494	15.5944	15.576	15.4824	15.5168	15.5404	15.4179	15.6702
sp|O43815|STRN_HUMAN	STRN	Striatin OS=Homo sapiens OX=9606 GN=STRN PE=1 SV=4	0.0152161	-0.0220278	-0.00383527	0.0123253	-0.00607016	0.0495692	0.0181925	-0.0183955	0.0129812	0.744999	0.765538	0.967824	0.883537	0.930456	0.225529	0.917267	0.801452	0.634788	n.s.	15.3939	15.4062	15.3786	15.3748	15.3878	15.3566	15.4121	15.3951	15.3287	15.3885	15.376	15.4171	15.3461	15.3873	15.3364	15.4249	15.3822	15.4114	15.335	15.4121	15.3773	15.3646	15.4348	15.364
sp|Q4G0F5|VP26B_HUMAN	VPS26B	Vacuolar protein sorting-associated protein 26B OS=Homo sapiens OX=9606 GN=VPS26B PE=1 SV=2	0.120385	0.0200096	0.0429183	-0.0507131	0.0139394	0.0496628	0.0229088	0.0646525	0.0914065	0.00311014	0.814578	0.506497	0.483474	0.846247	0.278589	0.906078	0.0339139	0.0066635	sig	15.2189	15.1682	15.0986	15.1415	15.2329	15.1186	15.057	15.1355	15.1031	15.1954	15.2312	15.2302	15.102	15.0666	15.1871	15.1745	15.1437	15.1864	15.1562	15.1392	15.129	15.2287	15.2209	15.249
tr|H7BY58|H7BY58_HUMAN	PCMT1	Protein-L-isoaspartate O-methyltransferase OS=Homo sapiens OX=9606 GN=PCMT1 PE=1 SV=1	-0.0100582	0.0055613	0.0308254	0.0652837	0.0637855	0.0496642	0.0252641	-0.00149813	0.0229019	0.795502	0.937023	0.511956	0.157435	0.0932351	0.129216	0.836621	0.534458	0.0934656	n.s.	16.8078	16.8731	16.8178	16.8487	16.8716	16.8234	16.8469	16.8093	16.7973	16.8375	16.7856	16.8003	16.8161	16.8518	16.8023	16.9227	16.8652	16.8313	16.8466	16.8544	16.845	16.8548	16.8951	16.8648
sp|O60503|ADCY9_HUMAN	ADCY9	Adenylate cyclase type 9 OS=Homo sapiens OX=9606 GN=ADCY9 PE=1 SV=4	0.0807283	0.0304657	0.0408476	-0.000538798	0.0128116	0.0497238	0.0103819	0.0133504	0.0526923	0.0243734	0.645806	0.453995	0.996332	0.83512	0.200516	0.956068	0.183392	0.0428699	sig	15.2576	15.2571	15.1769	15.2177	15.2704	15.2073	15.1722	15.1564	15.202	15.2404	15.2284	15.304	15.1889	15.2568	15.1763	15.2438	15.2312	15.2962	15.2276	15.2117	15.2139	15.2886	15.269	15.2536
sp|P56537|IF6_HUMAN	EIF6	Eukaryotic translation initiation factor 6 OS=Homo sapiens OX=9606 GN=EIF6 PE=1 SV=1	0.0955451	0.0115709	-0.0218801	-0.0342093	-0.0452532	0.0497649	-0.0334509	-0.0110438	0.072172	0.230038	0.948964	0.884088	0.833759	0.680755	0.566971	0.923199	0.402686	0.562627	n.s.	14.8319	14.7977	14.7364	14.7145	14.7867	14.748	14.7314	14.7915	14.6863	14.7865	14.775	14.9343	14.7555	14.7476	14.7407	14.8486	14.7513	14.7932	14.6834	14.6177	14.8423	14.6935	14.9012	14.7654
sp|Q9BUB4|ADAT1_HUMAN	ADAT1	tRNA-specific adenosine deaminase 1 OS=Homo sapiens OX=9606 GN=ADAT1 PE=1 SV=1	0.00378809	-0.0258542	0.0500053	0.0201644	0.0714961	0.0498067	0.0758595	0.0513316	0.0252788	0.976873	0.887616	0.735422	0.918329	0.551594	0.619149	0.825776	0.828237	0.612314	n.s.	16.1744	16.1946	16.1706	16.2206	16.2459	16.1448	16.1577	16.1812	16.1731	16.2229	16.1964	16.104	16.0489	16.1937	16.1918	16.2542	16.191	16.1385	16.1563	16.2878	16.2179	16.1288	16.3279	16.2812
sp|Q70JA7|CHSS3_HUMAN	CHSY3	Chondroitin sulfate synthase 3 OS=Homo sapiens OX=9606 GN=CHSY3 PE=2 SV=3	0.0677218	-0.0381739	-0.0383712	-0.0560864	-0.0982721	0.0498093	-0.000197332	-0.0421857	0.0078209	0.613146	0.875319	0.8647	0.820837	0.540147	0.723031	0.999714	0.962889	0.799111	n.s.	15.4224	15.3664	15.3547	15.3163	15.3242	15.3165	15.2594	15.3621	15.4426	15.4627	15.3611	15.4435	15.4432	15.2543	15.2522	15.3009	15.3057	15.4924	15.2738	15.3947	15.2805	15.2999	15.1952	15.4774
sp|Q14651|PLSI_HUMAN	PLS1	Plastin-1 OS=Homo sapiens OX=9606 GN=PLS1 PE=1 SV=2	-0.00730853	-0.0245888	-0.00934197	0.0326002	0.0319762	0.0498805	0.0152469	-0.000623946	0.0340097	0.815547	0.544927	0.84194	0.412735	0.299677	0.0390275	0.894245	0.192426	0.130255	n.s.	15.8836	15.9162	15.8909	15.8816	15.9156	15.8663	15.9146	15.8842	15.8739	15.8969	15.8843	15.8696	15.8472	15.8868	15.865	15.9358	15.9128	15.9	15.8734	15.8691	15.9022	15.9449	15.9207	15.8811
sp|Q14789-4|GOGB1_HUMAN	GOLGB1	Isoform 4 of Golgin subfamily B member 1 OS=Homo sapiens OX=9606 GN=GOLGB1	0.0180892	0.000382724	0.0117184	0.032194	0.00753493	0.0499005	0.0113357	-0.0246591	0.0139057	0.77884	0.997051	0.91441	0.761329	0.935912	0.380709	0.968193	0.842917	0.571748	n.s.	15.405	15.4372	15.3869	15.3986	15.4125	15.3873	15.4399	15.3608	15.3599	15.3712	15.4108	15.4329	15.3814	15.3801	15.4003	15.4148	15.4243	15.4723	15.3781	15.416	15.4017	15.407	15.4656	15.3648
sp|P22087|FBRL_HUMAN	FBL	rRNA 2'-O-methyltransferase fibrillarin OS=Homo sapiens OX=9606 GN=FBL PE=1 SV=2	0.125283	0.0159775	-0.0056994	-0.0593995	-0.0433371	0.0499057	-0.0216769	0.0160624	0.0876451	0.000782214	0.806497	0.934839	0.246516	0.306984	0.154155	0.884996	0.0148728	0.00230143	sig	16.2788	16.2194	16.1535	16.1478	16.2354	16.1694	16.164	16.1436	16.1529	16.2516	16.3009	16.2837	16.1738	16.171	16.1635	16.233	16.1568	16.2683	16.1438	16.1521	16.1474	16.2505	16.2074	16.2484
sp|Q9UI08-2|EVL_HUMAN	EVL	Isoform 1 of Ena/VASP-like protein OS=Homo sapiens OX=9606 GN=EVL	0.0292007	0.0259759	0.0829417	0.0466819	0.156707	0.0499067	0.0569659	0.110025	0.102966	0.805808	0.89683	0.566116	0.81819	0.166652	0.654238	0.896135	0.326998	0.216645	n.s.	14.3188	14.3655	14.2896	14.3725	14.4755	14.3156	14.3124	14.3793	14.177	14.3665	14.3518	14.238	14.2481	14.2829	14.4156	14.494	14.3253	14.277	14.3944	14.3333	14.3898	14.4253	14.5212	14.48
sp|O94855-2|SC24D_HUMAN	SEC24D	Isoform 2 of Protein transport protein Sec24D OS=Homo sapiens OX=9606 GN=SEC24D	-0.0189077	0.0316593	0.018027	0.100499	0.092637	0.0499321	-0.0136323	-0.00786197	0.0557024	0.625392	0.566661	0.755807	0.0109145	0.00907735	0.138954	0.931075	0.10227	0.0227437	sig	15.603	15.7035	15.622	15.64	15.6957	15.6536	15.6365	15.6454	15.584	15.6179	15.5856	15.6056	15.6469	15.682	15.6319	15.7369	15.6771	15.6966	15.6322	15.6326	15.6552	15.7414	15.7	15.6456
sp|Q13614|MTMR2_HUMAN	MTMR2	Myotubularin-related protein 2 OS=Homo sapiens OX=9606 GN=MTMR2 PE=1 SV=4	0.0181043	0.0013231	0.00421688	0.0332151	-0.0148202	0.0499962	0.00289379	-0.0480353	-0.000932857	0.762087	0.990466	0.969711	0.732537	0.855394	0.334199	0.99512	0.988857	0.692882	n.s.	16.1254	16.1586	16.1073	16.1115	16.1106	16.1086	16.0657	16.1449	16.1112	16.085	16.1198	16.1714	16.1326	16.1108	16.0825	16.1963	16.1734	16.1062	16.0686	16.1412	16.1247	16.0596	16.1633	16.1088
sp|Q96NB1|FOPNL_HUMAN	FOPNL	LisH domain-containing protein FOPNL OS=Homo sapiens OX=9606 GN=FOPNL PE=1 SV=1	-0.0603124	-0.0526312	-0.0119585	0.0576942	-0.192047	0.050013	0.0406727	-0.249741	-0.240401	0.60994	0.789956	0.961338	0.785864	0.107609	0.680446	0.933803	0.0189211	0.0476628	sig	14.8462	14.9038	14.9065	14.8945	14.6541	14.8538	14.8596	14.9052	14.9546	14.8952	14.8867	14.7566	14.703	14.9364	14.922	14.8337	14.9994	14.8784	14.9031	14.9544	14.8261	14.589	14.6559	14.7174
sp|Q8TF01|PNISR_HUMAN	PNISR	Arginine/serine-rich protein PNISR OS=Homo sapiens OX=9606 GN=PNISR PE=1 SV=2	-0.00404898	-0.0640976	-0.0583903	-0.0100167	-0.0336554	0.0500319	0.00570733	-0.0236387	0.0206859	0.948851	0.383305	0.394269	0.927734	0.615359	0.33079	0.988892	0.735814	0.378594	n.s.	16.1626	16.1526	16.1666	16.1082	16.1289	16.1025	16.2042	16.1928	16.1029	16.171	16.1566	16.1602	16.1159	16.1157	16.076	16.1755	16.126	16.1563	16.0619	16.1362	16.1267	16.1876	16.1413	16.0578
sp|Q9GZR2|REXO4_HUMAN	REXO4	RNA exonuclease 4 OS=Homo sapiens OX=9606 GN=REXO4 PE=1 SV=2	0.149646	0.0346819	-0.00767594	-0.0649197	-0.0880623	0.0500448	-0.0423578	-0.0231426	0.06926	0.00526134	0.708105	0.943572	0.437247	0.154684	0.362101	0.831667	0.205415	0.010654	sig	16.3872	16.3223	16.2376	16.2299	16.2992	16.2723	16.229	16.2336	16.2502	16.3583	16.404	16.3994	16.2941	16.3139	16.2088	16.3447	16.2443	16.3779	16.2104	16.2383	16.241	16.2887	16.3096	16.2991
sp|O43909|EXTL3_HUMAN	EXTL3	Exostosin-like 3 OS=Homo sapiens OX=9606 GN=EXTL3 PE=1 SV=1	0.124981	0.107516	0.112066	0.0326002	0.0815868	0.0500655	0.0045495	0.0489865	0.0945025	0.139626	0.405912	0.339917	0.860177	0.465135	0.607725	0.995937	0.307311	0.148066	n.s.	15.6117	15.6443	15.4867	15.5987	15.6932	15.5942	15.4469	15.4066	15.6066	15.5964	15.6128	15.6258	15.5782	15.5849	15.6195	15.5509	15.6139	15.7679	15.5541	15.6129	15.6292	15.6298	15.6502	15.7997
sp|O75525|KHDR3_HUMAN	KHDRBS3	KH domain-containing, RNA-binding, signal transduction-associated protein 3 OS=Homo sapiens OX=9606 GN=KHDRBS3 PE=1 SV=1	0.0897396	0.0366099	0.0608284	-0.00305755	0.00650623	0.0500721	0.0242185	0.00956378	0.0354174	0.0643697	0.664599	0.371622	0.980055	0.93966	0.327287	0.906568	0.525569	0.185502	n.s.	16.0842	16.0811	15.9945	16.0553	16.0907	16.0311	16.02	16.0271	15.9363	16.0725	16.0694	16.1107	16.0028	16.0619	16.0285	16.0587	16.039	16.1457	15.9885	16.1122	16.0651	16.114	16.0911	16.067
sp|P99999|CYC_HUMAN	CYCS	Cytochrome c OS=Homo sapiens OX=9606 GN=CYCS PE=1 SV=2	0.133489	0.0156584	0.0805589	-0.067758	-0.0378734	0.0500727	0.0649005	0.0298846	0.0150568	0.0236461	0.896153	0.317839	0.484158	0.642606	0.426353	0.729086	0.844505	0.145424	n.s.	15.7926	15.7248	15.6591	15.7396	15.7547	15.6747	15.6915	15.6318	15.6539	15.7782	15.8032	15.7963	15.705	15.6296	15.6895	15.7319	15.6091	15.8335	15.7496	15.7063	15.763	15.722	15.7356	15.8065
sp|Q2M3G4|SHRM1_HUMAN	SHROOM1	Protein Shroom1 OS=Homo sapiens OX=9606 GN=SHROOM1 PE=1 SV=1	0.0360663	0.00755779	0.0303128	0.0215831	0.0931344	0.0500916	0.022755	0.0715513	0.098888	0.585598	0.954235	0.761701	0.865725	0.193993	0.431827	0.933803	0.110856	0.151967	n.s.	15.3598	15.3814	15.3237	15.354	15.4529	15.3313	15.3431	15.3601	15.2679	15.3341	15.3577	15.3875	15.3147	15.3411	15.338	15.4558	15.3839	15.3044	15.315	15.3203	15.4268	15.4888	15.4827	15.3872
tr|G5EA30|G5EA30_HUMAN	CELF1	CUG triplet repeat, RNA binding protein 1, isoform CRA_c OS=Homo sapiens OX=9606 GN=CELF1 PE=1 SV=1	0.0478086	-0.0366182	-0.0324542	-0.0343176	-0.01282	0.0501093	0.00416398	0.0214976	0.0674429	0.123222	0.452872	0.479155	0.518323	0.790964	0.110084	0.987558	0.0285682	0.00576287	sig	15.7477	15.7134	15.6999	15.6674	15.7349	15.6633	15.6909	15.6961	15.7127	15.7258	15.7893	15.7281	15.6582	15.6571	15.6745	15.7336	15.687	15.7195	15.6444	15.6706	15.6873	15.7393	15.7259	15.7394
sp|Q92541|RTF1_HUMAN	RTF1	RNA polymerase-associated protein RTF1 homolog OS=Homo sapiens OX=9606 GN=RTF1 PE=1 SV=4	0.00188184	-0.0338996	-0.0266778	0.0143325	0.0203986	0.050114	0.00722184	0.00606607	0.0489582	0.978564	0.685539	0.737767	0.889237	0.773793	0.318124	0.982316	0.347919	0.452474	n.s.	16.9138	16.9282	16.912	16.8853	16.9342	16.8781	16.9626	16.9165	16.8567	16.9051	16.9447	16.8918	16.8718	16.8653	16.8971	16.9377	16.9608	16.886	16.8747	16.894	16.8872	16.9408	16.9809	16.881
sp|P12277|KCRB_HUMAN	CKB	Creatine kinase B-type OS=Homo sapiens OX=9606 GN=CKB PE=1 SV=1	-0.00894372	-0.0210695	0.00136169	0.0380771	0.046875	0.0502028	0.0224312	0.00879796	0.0365696	0.865878	0.789956	0.985755	0.607092	0.379071	0.252519	0.903648	0.435075	0.220268	n.s.	16.4296	16.4677	16.4386	16.4399	16.4765	16.4175	16.4605	16.4391	16.4161	16.4698	16.4087	16.4104	16.3927	16.4409	16.4188	16.4908	16.4831	16.4292	16.4371	16.4636	16.4191	16.486	16.4982	16.4454
sp|Q9BWH2|FUND2_HUMAN	FUNDC2	FUN14 domain-containing protein 2 OS=Homo sapiens OX=9606 GN=FUNDC2 PE=1 SV=2	0.109016	0.000948096	0.114519	-0.0578273	-0.0849255	0.0502401	0.113571	-0.0270982	-0.0904294	0.0969976	0.994634	0.195773	0.618024	0.294732	0.4821	0.515229	0.190599	0.159027	n.s.	15.7516	15.6938	15.6426	15.7571	15.6667	15.6436	15.5396	15.6856	15.7026	15.7152	15.7395	15.8003	15.678	15.6606	15.5922	15.6502	15.7132	15.7181	15.781	15.733	15.7575	15.6442	15.6022	15.7538
sp|P13674-2|P4HA1_HUMAN	P4HA1	Isoform 2 of Prolyl 4-hydroxylase subunit alpha-1 OS=Homo sapiens OX=9606 GN=P4HA1	0.0736974	0.0361894	0.0131079	0.0127662	0.0321989	0.0502741	-0.0230815	0.0194328	0.0927884	0.0125029	0.414292	0.791663	0.833069	0.379618	0.0887779	0.836621	0.00298581	0.00226628	sig	16.4027	16.4154	16.329	16.3421	16.4349	16.3652	16.327	16.326	16.334	16.3753	16.4001	16.4326	16.3828	16.3402	16.3725	16.3932	16.433	16.4202	16.3185	16.3289	16.3789	16.4175	16.4472	16.4399
sp|O75116|ROCK2_HUMAN	ROCK2	Rho-associated protein kinase 2 OS=Homo sapiens OX=9606 GN=ROCK2 PE=1 SV=4	-0.0141792	-0.0351883	-0.0167135	0.0292775	0.0250524	0.0502865	0.0184747	-0.00422504	0.0275868	0.733034	0.532571	0.78277	0.647051	0.604162	0.164769	0.904933	0.490097	0.270937	n.s.	16.2307	16.26	16.2449	16.2282	16.2558	16.2097	16.2512	16.2547	16.2289	16.2525	16.2098	16.2298	16.1828	16.2322	16.2141	16.2806	16.2457	16.2537	16.1927	16.2424	16.2496	16.2736	16.2771	16.2167
sp|Q9UNM6|PSD13_HUMAN	PSMD13	26S proteasome non-ATPase regulatory subunit 13 OS=Homo sapiens OX=9606 GN=PSMD13 PE=1 SV=2	0.0386581	-0.0141848	-0.00391099	-0.00255458	-0.017357	0.0502884	0.0102739	-0.0148024	0.0252121	0.257943	0.827063	0.959203	0.9751	0.717936	0.139759	0.949662	0.506587	0.183824	n.s.	16.3227	16.3201	16.284	16.2801	16.3053	16.2698	16.301	16.2961	16.2549	16.3142	16.3275	16.3263	16.2568	16.2975	16.2552	16.359	16.3079	16.2934	16.2517	16.2999	16.2887	16.3306	16.3142	16.2712
sp|Q8NB15|ZN511_HUMAN	ZNF511	Zinc finger protein 511 OS=Homo sapiens OX=9606 GN=ZNF511 PE=1 SV=1	0.00622324	0.110479	0.137759	0.154611	0.201328	0.0503545	0.0272796	0.0467169	0.0697918	0.963337	0.47792	0.313633	0.313991	0.0874131	0.65661	0.954959	0.54227	0.108731	n.s.	14.5158	14.6705	14.5096	14.6474	14.7172	14.6201	14.5261	14.4893	14.5135	14.5306	14.4844	14.5326	14.5448	14.7184	14.5972	14.776	14.6112	14.6242	14.7417	14.6468	14.5536	14.6424	14.6356	14.8735
tr|A0A087WXX9|A0A087WXX9_HUMAN	PRKAA2	Non-specific serine/threonine protein kinase OS=Homo sapiens OX=9606 GN=PRKAA2 PE=1 SV=1	0.00845555	0.0194171	0.0992552	0.0613536	0.142102	0.050392	0.0798381	0.0807481	0.051302	0.86601	0.796459	0.0308995	0.291492	0.000458819	0.206572	0.387772	0.20943	0.00545791	sig	15.702	15.7634	15.6936	15.7928	15.8441	15.713	15.6707	15.7315	15.6786	15.6913	15.69	15.7247	15.7021	15.678	15.7589	15.7155	15.7752	15.7994	15.843	15.7557	15.7798	15.87	15.8253	15.837
sp|Q96EK4|THA11_HUMAN	THAP11	THAP domain-containing protein 11 OS=Homo sapiens OX=9606 GN=THAP11 PE=1 SV=2	0.0910686	-0.0144698	-0.0329833	-0.055083	-0.111962	0.0504554	-0.0185135	-0.0568795	0.0120894	0.0697441	0.894136	0.695243	0.525845	0.0540829	0.359898	0.942759	0.860388	0.0532344	n.s.	16.4655	16.4104	16.3744	16.3414	16.3535	16.3599	16.3887	16.4043	16.3302	16.4792	16.4291	16.4881	16.3815	16.3373	16.361	16.3493	16.4486	16.4333	16.2774	16.4009	16.346	16.3546	16.3369	16.369
sp|Q15061|WDR43_HUMAN	WDR43	WD repeat-containing protein 43 OS=Homo sapiens OX=9606 GN=WDR43 PE=1 SV=3	0.12199	-0.0524883	-0.041359	-0.124	-0.0992447	0.0504787	0.0111293	0.0247555	0.0641049	0.00252074	0.358768	0.447691	0.0199158	0.0294061	0.199867	0.950102	0.108648	0.00266081	sig	15.7117	15.5877	15.5897	15.5483	15.6124	15.5372	15.6217	15.5876	15.5598	15.6689	15.7391	15.7271	15.4872	15.5688	15.5556	15.606	15.5594	15.5976	15.5525	15.5216	15.5709	15.6416	15.6238	15.5719
sp|Q9NZN3|EHD3_HUMAN	EHD3	EH domain-containing protein 3 OS=Homo sapiens OX=9606 GN=EHD3 PE=1 SV=2	-0.0105286	0.0464044	0.0726677	0.107414	0.110861	0.0504814	0.0262633	0.00344673	0.0276648	0.931611	0.794585	0.61354	0.495259	0.349304	0.636393	0.954112	0.823756	0.55538	n.s.	14.8482	14.9556	14.8587	14.9314	14.959	14.9051	14.9025	14.7463	14.9274	14.8824	14.8192	14.8429	14.8006	14.9073	15.0074	14.9134	14.9866	14.9668	14.8719	15.0057	14.9165	14.9439	15.0951	14.8382
sp|P35998|PRS7_HUMAN	PSMC2	26S proteasome regulatory subunit 7 OS=Homo sapiens OX=9606 GN=PSMC2 PE=1 SV=3	0.0246851	-0.034483	-0.0562448	-0.00862572	-0.020896	0.0505424	-0.0217618	-0.0122702	0.0600339	0.356853	0.359303	0.0684101	0.878504	0.547264	0.0393537	0.827422	0.0139156	0.0202607	sig	16.5857	16.5771	16.561	16.5048	16.5648	16.5265	16.5974	16.5336	16.5521	16.5856	16.5764	16.5952	16.521	16.543	16.5156	16.5723	16.6028	16.5562	16.466	16.5314	16.5169	16.5563	16.5735	16.5647
sp|Q6KCM7-3|SCMC2_HUMAN	SLC25A25	Isoform 3 of Calcium-binding mitochondrial carrier protein SCaMC-2 OS=Homo sapiens OX=9606 GN=SLC25A25	0.0103019	0.00509135	0.10448	0.045352	-0.0208876	0.0505625	0.0993891	-0.0662396	-0.115066	0.889366	0.968256	0.193015	0.682983	0.819927	0.427904	0.532083	0.0632538	0.152267	n.s.	16.6072	16.6526	16.5969	16.7014	16.5863	16.602	16.5246	16.6005	16.6657	16.6156	16.6433	16.5629	16.5863	16.6119	16.6079	16.6071	16.6568	16.6939	16.756	16.6582	16.6901	16.5277	16.5899	16.6414
sp|Q9Y223-2|GLCNE_HUMAN	GNE	Isoform 2 of Bifunctional UDP-N-acetylglucosamine 2-epimerase/N-acetylmannosamine kinase OS=Homo sapiens OX=9606 GN=GNE	-0.0232617	0.0200519	-0.0594786	0.0938893	-0.0332899	0.0505758	-0.0795305	-0.127179	0.00292708	0.789266	0.892158	0.576623	0.397202	0.752407	0.52194	0.718151	0.976828	0.00266571	sig	15.8483	15.9422	15.8715	15.8121	15.815	15.8916	15.9112	15.8591	15.8444	15.8766	15.8413	15.827	15.8831	15.9041	15.8876	15.9542	15.9384	15.934	15.822	15.8456	15.7687	15.7928	15.8428	15.8094
sp|P11532|DMD_HUMAN	DMD	Dystrophin OS=Homo sapiens OX=9606 GN=DMD PE=1 SV=3	0.0149166	-0.0268861	0.0117987	0.00877932	-0.0118664	0.0505821	0.0386848	-0.0206457	-0.00874847	0.799689	0.765538	0.902081	0.939942	0.884182	0.31001	0.836621	0.892412	0.803995	n.s.	16.0294	16.0382	16.0145	16.0263	16.0176	15.9876	16.0653	15.9902	15.9881	16.0253	16.0557	16.0072	15.9906	15.9419	16.0303	16.0103	16.04	16.0643	16.0158	16.0483	16.0148	15.9654	16.1027	15.9845
tr|A8K878|A8K878_HUMAN	MANF	Mesencephalic astrocyte-derived neurotrophic factor OS=Homo sapiens OX=9606 GN=MANF PE=1 SV=1	0.095068	0.0195334	0.0101122	-0.0248907	-0.0554441	0.0506438	-0.00942127	-0.0305534	0.0295117	0.0495826	0.835003	0.920327	0.799161	0.362302	0.31959	0.972514	0.605222	0.142523	n.s.	16.1751	16.1502	16.08	16.0901	16.1196	16.0995	16.132	16.0245	16.0835	16.1644	16.1627	16.1981	16.0366	16.1622	16.0998	16.1253	16.1348	16.1905	16.0714	16.1138	16.0852	16.105	16.1544	16.0996
sp|P06280|AGAL_HUMAN	GLA	Alpha-galactosidase A OS=Homo sapiens OX=9606 GN=GLA PE=1 SV=1	0.109525	0.135274	0.127889	0.0763963	0.131618	0.0506475	-0.00738559	0.0552214	0.113254	0.00327005	0.00681254	0.00675224	0.130747	0.00304745	0.163477	0.969022	0.00298966	6.69e-05	sig	16.2321	16.3085	16.1226	16.2505	16.3637	16.2579	16.1657	16.1281	16.0739	16.2321	16.197	16.2672	16.2387	16.2489	16.286	16.2976	16.3066	16.3213	16.2323	16.2529	16.2663	16.3744	16.3519	16.3649
sp|Q9Y448|SKAP_HUMAN	KNSTRN	Small kinetochore-associated protein OS=Homo sapiens OX=9606 GN=KNSTRN PE=1 SV=2	0.0797298	-0.0930407	-0.104845	-0.122114	-0.0598623	0.0506562	-0.0118046	0.0622521	0.124713	0.242936	0.345512	0.240611	0.202319	0.503161	0.49541	0.976697	0.0635896	0.0310953	sig	15.0915	14.9693	15.0117	14.9069	15.0316	14.9187	15.0386	15.0072	14.9894	15.0701	15.1142	15.0902	14.8656	14.8797	15.0107	15.0049	14.905	14.9981	14.8994	14.9292	14.8921	15.104	15.0579	14.9329
sp|Q9H6F5|CCD86_HUMAN	CCDC86	Coiled-coil domain-containing protein 86 OS=Homo sapiens OX=9606 GN=CCDC86 PE=1 SV=1	0.044042	-0.14845	-0.146334	-0.141784	-0.197655	0.0507081	0.00211663	-0.0558707	-0.00727921	0.0625475	2.37e-09	3.3e-09	1.65e-08	6.97e-16	0.0328898	0.990991	0.825655	3.2e-06	sig	16.5635	16.4217	16.5195	16.3731	16.3659	16.371	16.5304	16.5164	16.5116	16.5529	16.5961	16.5415	16.3848	16.3364	16.3919	16.4292	16.4085	16.4274	16.3483	16.3758	16.3954	16.3594	16.3725	16.3656
sp|O94925-3|GLSK_HUMAN	GLS	Isoform 3 of Glutaminase kidney isoform, mitochondrial OS=Homo sapiens OX=9606 GN=GLS	0.145161	0.0465253	0.075051	-0.0479232	-0.0550974	0.0507127	0.0285257	-0.00717413	0.0150128	0.228464	0.838909	0.691814	0.84867	0.750014	0.715072	0.964093	0.925086	0.756955	n.s.	16.027	15.9791	15.8818	15.9569	15.9719	15.9284	15.8216	15.8346	15.9893	16.0224	16.0062	16.0523	15.9642	15.8895	15.9314	15.9599	16.1285	15.8487	15.961	15.8307	16.0789	15.773	16.0744	16.0682
tr|H0Y6H0|H0Y6H0_HUMAN	KDM1B	Lysine-specific histone demethylase 1B OS=Homo sapiens OX=9606 GN=KDM1B PE=1 SV=2	0.0614696	0.025674	-0.00787682	0.0149505	-0.0284489	0.0507462	-0.0335508	-0.0433994	0.0408976	0.0855534	0.681435	0.913908	0.841776	0.556161	0.166134	0.790044	0.288613	0.0659782	n.s.	15.5391	15.5541	15.4777	15.4698	15.5107	15.5033	15.4748	15.4734	15.4848	15.5554	15.5508	15.5112	15.5347	15.508	15.4673	15.5302	15.5548	15.5772	15.4992	15.4593	15.4509	15.4529	15.5339	15.5453
sp|P11182|ODB2_HUMAN	DBT	Lipoamide acyltransferase component of branched-chain alpha-keto acid dehydrogenase complex, mitochondrial OS=Homo sapiens OX=9606 GN=DBT PE=1 SV=3	0.181399	0.10513	0.116933	-0.0255144	-0.035451	0.0507547	0.0118029	-0.00993668	0.0290151	0.00855319	0.284559	0.198176	0.858837	0.713861	0.490414	0.976331	0.730976	0.079389	n.s.	16.8467	16.8212	16.6653	16.7822	16.8112	16.7704	16.5652	16.7167	16.714	16.7682	16.8598	16.912	16.8168	16.7795	16.7149	16.7802	16.8439	16.8393	16.8158	16.7434	16.7874	16.8271	16.741	16.8655
sp|O94916-5|NFAT5_HUMAN	NFAT5	Isoform E of Nuclear factor of activated T-cells 5 OS=Homo sapiens OX=9606 GN=NFAT5	0.0217826	0.0237151	0.0464644	0.0526998	0.0401641	0.0507673	0.0227492	-0.0125357	0.0154824	0.707223	0.803136	0.527314	0.529974	0.551764	0.33488	0.917267	0.813298	0.501767	n.s.	14.6452	14.6979	14.6234	14.6699	14.6853	14.6471	14.6129	14.5821	14.6753	14.6542	14.6424	14.6389	14.6202	14.6264	14.6948	14.7435	14.7366	14.6135	14.6102	14.6982	14.7012	14.7136	14.6987	14.6437
tr|B9ZVU2|B9ZVU2_HUMAN	DNPEP	Aspartyl aminopeptidase (Fragment) OS=Homo sapiens OX=9606 GN=DNPEP PE=1 SV=2	-0.0254142	0.0468	0.0483668	0.123043	0.0963112	0.0508285	0.00156676	-0.0267316	0.0225302	0.80055	0.761584	0.721903	0.34325	0.353523	0.582875	0.997424	0.835179	0.27854	n.s.	15.2927	15.4158	15.3182	15.3665	15.389	15.365	15.3314	15.3419	15.2811	15.3741	15.2059	15.2983	15.3539	15.3335	15.4074	15.4598	15.4243	15.3632	15.3298	15.3431	15.4267	15.3013	15.4669	15.399
sp|P51114|FXR1_HUMAN	FXR1	Fragile X mental retardation syndrome-related protein 1 OS=Homo sapiens OX=9606 GN=FXR1 PE=1 SV=3	0.0375696	-0.0358583	-0.0279397	-0.0225718	-0.051672	0.0508561	0.00791865	-0.0291002	0.0138373	0.255437	0.47792	0.56439	0.721949	0.169649	0.112802	0.964093	0.739268	0.0537277	n.s.	15.707	15.6844	15.6694	15.6414	15.6553	15.6335	15.6851	15.658	15.6651	15.7156	15.7152	15.6901	15.6095	15.6205	15.6706	15.6709	15.6882	15.694	15.6287	15.6334	15.6622	15.6628	15.6908	15.6123
tr|A0A1B0GTL5|A0A1B0GTL5_HUMAN	RAB11FIP5	Rab11 family-interacting protein 5 OS=Homo sapiens OX=9606 GN=RAB11FIP5 PE=1 SV=1	0.0297303	0.00880498	-0.0364607	0.0299351	0.0153795	0.0508605	-0.0452657	-0.0145557	0.0815705	0.398833	0.899483	0.437577	0.608779	0.75737	0.123161	0.631641	0.0100214	0.0297757	sig	15.0294	15.0593	14.9996	14.9632	15.0447	15.0084	15.0037	15.0023	14.9929	15.0356	15.0132	15.0393	15.0243	15.0473	14.9537	15.0563	15.0692	15.0524	14.9499	14.9352	15.0044	15.022	15.0636	15.0487
sp|Q9UM54-6|MYO6_HUMAN	MYO6	Isoform 6 of Unconventional myosin-VI OS=Homo sapiens OX=9606 GN=MYO6	0.0229511	0.00307063	0.0184475	0.0310804	0.0353441	0.0509608	0.0153769	0.00426376	0.0398477	0.242501	0.945885	0.516513	0.277158	0.106265	0.0048587	0.836621	0.0344199	0.00916538	sig	16.2024	16.2335	16.1795	16.1979	16.2378	16.1825	16.1732	16.1938	16.1715	16.2159	16.1904	16.201	16.1643	16.189	16.1943	16.2636	16.2155	16.2214	16.2063	16.2047	16.1828	16.2266	16.2381	16.2486
sp|Q03001|DYST_HUMAN	DST	Dystonin OS=Homo sapiens OX=9606 GN=DST PE=1 SV=4	0.00643893	-0.0449909	-0.0314923	-0.000459562	-0.00327831	0.0509703	0.0134986	-0.00281875	0.0346529	0.881139	0.38497	0.534109	0.996357	0.957223	0.147671	0.932809	0.357544	0.0667918	n.s.	15.2845	15.2841	15.2781	15.2466	15.2813	15.2331	15.301	15.2728	15.2605	15.3192	15.2547	15.2797	15.2311	15.2305	15.2377	15.3037	15.2658	15.2828	15.232	15.2557	15.2522	15.2849	15.3014	15.2575
sp|Q13424|SNTA1_HUMAN	SNTA1	Alpha-1-syntrophin OS=Homo sapiens OX=9606 GN=SNTA1 PE=1 SV=1	-0.0214051	0.0156812	0.0813478	0.0880911	0.112132	0.0510047	0.0656665	0.0240409	0.00937912	0.828609	0.92718	0.480529	0.510246	0.243421	0.568878	0.831097	0.933042	0.433497	n.s.	14.5828	14.6709	14.6042	14.6855	14.6949	14.6199	14.6795	14.5869	14.5461	14.6826	14.5852	14.4806	14.5914	14.6214	14.6468	14.7054	14.6085	14.6987	14.674	14.7741	14.6085	14.7249	14.7604	14.5994
tr|A0A087X1E4|A0A087X1E4_HUMAN	ARFIP2	Arfaptin-2 OS=Homo sapiens OX=9606 GN=ARFIP2 PE=1 SV=1	-0.0123797	-0.0577015	-0.0878775	0.00568859	-0.00356843	0.0510103	-0.030176	-0.00925702	0.0719293	0.819102	0.388213	0.140068	0.957448	0.963831	0.26925	0.865856	0.120925	0.14522	n.s.	16.2335	16.2392	16.2459	16.158	16.23	16.1882	16.2966	16.249	16.1921	16.2535	16.2106	16.2366	16.1654	16.1952	16.2041	16.2787	16.2303	16.2087	16.0943	16.1899	16.1899	16.2616	16.2033	16.2249
sp|O15498|YKT6_HUMAN	YKT6	Synaptobrevin homolog YKT6 OS=Homo sapiens OX=9606 GN=YKT6 PE=1 SV=1	0.065114	-0.0303953	0.0270894	-0.0444619	-0.0593734	0.0510474	0.0574847	-0.0149115	-0.0213488	0.427308	0.838909	0.846223	0.77033	0.570501	0.550845	0.84702	0.832716	0.752827	n.s.	15.8708	15.8264	15.8057	15.8328	15.8114	15.7753	15.7301	15.8861	15.8009	15.8448	15.822	15.9456	15.8096	15.7946	15.7217	15.8903	15.8043	15.7844	15.9212	15.7951	15.7821	15.8593	15.6989	15.8761
sp|P20645|MPRD_HUMAN	M6PR	Cation-dependent mannose-6-phosphate receptor OS=Homo sapiens OX=9606 GN=M6PR PE=1 SV=1	0.0247316	-0.00933332	0.0331289	0.0169978	0.0359856	0.0510627	0.0424622	0.0189877	0.0275882	0.628483	0.920747	0.632932	0.859967	0.556387	0.279767	0.790044	0.605222	0.310159	n.s.	16.9722	16.9892	16.9475	16.9806	17.0082	16.9381	16.9789	16.9806	16.8829	16.9948	16.9552	16.9666	16.9371	16.9443	16.933	16.9959	16.9502	17.0215	16.9531	17.0269	16.9618	16.9667	17.0287	17.0291
sp|Q9HAN9|NMNA1_HUMAN	NMNAT1	Nicotinamide/nicotinic acid mononucleotide adenylyltransferase 1 OS=Homo sapiens OX=9606 GN=NMNAT1 PE=1 SV=1	0.0856735	0.00889069	0.0131688	-0.0257039	-0.0537462	0.0510789	0.00427815	-0.0280423	0.0187584	0.0899325	0.936567	0.895136	0.801434	0.402256	0.33697	0.990991	0.771223	0.257537	n.s.	15.7902	15.7645	15.7046	15.7177	15.7365	15.7135	15.7632	15.6496	15.7009	15.7198	15.8047	15.8462	15.7295	15.7489	15.662	15.7663	15.7436	15.7837	15.708	15.7303	15.7149	15.7005	15.7678	15.7412
sp|Q8WWI5|CTL1_HUMAN	SLC44A1	Choline transporter-like protein 1 OS=Homo sapiens OX=9606 GN=SLC44A1 PE=1 SV=1	0.0250795	-0.0410893	-0.0512714	-0.0150736	0.0150901	0.0510951	-0.0101822	0.0301637	0.091441	0.785727	0.775305	0.672584	0.931326	0.90798	0.547945	0.986678	0.265541	0.692669	n.s.	14.3118	14.2968	14.2867	14.2355	14.3269	14.2457	14.2618	14.1792	14.4193	14.34	14.3239	14.2716	14.2664	14.2217	14.249	14.2933	14.207	14.39	14.2931	14.2314	14.1819	14.4142	14.2505	14.3161
sp|O43913|ORC5_HUMAN	ORC5	Origin recognition complex subunit 5 OS=Homo sapiens OX=9606 GN=ORC5 PE=1 SV=1	-0.00794061	-0.0509951	-0.045377	0.00806398	0.0269551	0.0511185	0.00561815	0.0188912	0.0643915	0.876744	0.413678	0.432952	0.93093	0.632852	0.225529	0.985255	0.131467	0.160881	n.s.	16.8123	16.8204	16.8203	16.7749	16.8393	16.7693	16.8033	16.8522	16.8053	16.8332	16.781	16.8228	16.7353	16.8188	16.7537	16.8513	16.771	16.8388	16.7814	16.7881	16.7551	16.8191	16.8464	16.8523
sp|Q9P2E5|CHPF2_HUMAN	CHPF2	Chondroitin sulfate glucuronyltransferase OS=Homo sapiens OX=9606 GN=CHPF2 PE=2 SV=2	-0.105368	-0.159665	-0.167714	-0.00317802	-0.109452	0.0511194	-0.00804943	-0.106274	-0.0471053	0.0672323	0.0363762	0.0188104	0.983367	0.108753	0.425585	0.986678	0.486325	0.00686785	sig	15.2207	15.2175	15.3261	15.1584	15.1112	15.1664	15.2825	15.3895	15.3062	15.1929	15.2945	15.1747	15.1283	15.1958	15.1751	15.2126	15.238	15.202	15.1941	15.1001	15.1809	15.1467	15.0781	15.109
sp|Q99470|SDF2_HUMAN	SDF2	Stromal cell-derived factor 2 OS=Homo sapiens OX=9606 GN=SDF2 PE=1 SV=2	-0.067214	-0.15784	-0.0746181	-0.039466	-0.0756943	0.0511598	0.0832217	-0.0362284	-0.0682902	0.332313	0.077253	0.428461	0.765538	0.366204	0.483571	0.668264	0.347589	0.0950653	n.s.	16.5114	16.472	16.5786	16.504	16.4357	16.4208	16.6471	16.5702	16.5186	16.5161	16.551	16.4672	16.3346	16.4768	16.451	16.509	16.4324	16.4745	16.4871	16.4357	16.5893	16.4238	16.4515	16.4319
sp|A0FGR8-6|ESYT2_HUMAN	ESYT2	Isoform 6 of Extended synaptotagmin-2 OS=Homo sapiens OX=9606 GN=ESYT2	0.120041	0.0791668	0.0720574	0.010357	0.0403726	0.0512313	-0.00710942	0.0300156	0.0883564	0.0591176	0.414786	0.424089	0.945176	0.650119	0.458193	0.989386	0.18794	0.0934965	n.s.	15.7375	15.7479	15.6175	15.6895	15.7779	15.6967	15.5277	15.6466	15.6783	15.7227	15.7557	15.7342	15.6981	15.7059	15.686	15.7115	15.7555	15.7767	15.673	15.7423	15.6534	15.6969	15.7571	15.8798
tr|A0A1C7CYX1|A0A1C7CYX1_HUMAN	ELMSAN1	ELM2 and SANT domain-containing protein 1 OS=Homo sapiens OX=9606 GN=ELMSAN1 PE=1 SV=1	0.0706277	0.0120673	-0.026669	-0.00730541	-0.0187455	0.051255	-0.0387363	-0.0114401	0.0785512	0.040491	0.872563	0.637779	0.931302	0.725074	0.161088	0.744855	0.0262881	0.0354137	sig	16.2413	16.234	16.1707	16.144	16.2226	16.1828	16.1785	16.1654	16.1682	16.2709	16.2281	16.225	16.2287	16.1778	16.1418	16.1899	16.2802	16.2319	16.1491	16.153	16.13	16.2597	16.1887	16.2194
sp|Q63ZY3-2|KANK2_HUMAN	KANK2	Isoform 2 of KN motif and ankyrin repeat domain-containing protein 2 OS=Homo sapiens OX=9606 GN=KANK2	-0.0486397	-0.00436582	0.0357191	0.0955434	0.010643	0.0512696	0.0400849	-0.0849004	-0.0737157	0.563594	0.978457	0.783472	0.435376	0.936242	0.542541	0.904187	0.376228	0.585854	n.s.	15.4261	15.5217	15.4748	15.5105	15.4368	15.4704	15.5108	15.4402	15.4733	15.4344	15.434	15.41	15.4399	15.4636	15.5078	15.5645	15.6214	15.3791	15.4996	15.5276	15.5043	15.3194	15.5233	15.4676
sp|P23919|KTHY_HUMAN	DTYMK	Thymidylate kinase OS=Homo sapiens OX=9606 GN=DTYMK PE=1 SV=4	0.0287806	0.0284607	0.0672161	0.0510464	0.0471038	0.0513663	0.0387554	-0.00394254	0.00866834	0.529148	0.701517	0.237249	0.452764	0.370631	0.234315	0.79416	0.87437	0.160739	n.s.	16.4	16.451	16.3712	16.4384	16.4471	16.3997	16.4128	16.3568	16.344	16.408	16.3933	16.3987	16.3454	16.441	16.4126	16.4935	16.4526	16.407	16.4214	16.4369	16.457	16.481	16.4635	16.3967
sp|Q13200|PSMD2_HUMAN	PSMD2	26S proteasome non-ATPase regulatory subunit 2 OS=Homo sapiens OX=9606 GN=PSMD2 PE=1 SV=3	0.0867254	0.0301398	0.00264182	-0.00520177	-0.00595393	0.0513838	-0.027498	-0.000752152	0.0781296	0.00803321	0.560094	0.969711	0.945176	0.912575	0.113744	0.823632	0.0193798	0.00435138	sig	16.0412	16.036	15.9545	15.9571	16.0352	15.9846	15.9709	15.923	15.9694	16.0459	16.0184	16.0593	15.9807	16.0166	15.9566	16.0574	16.0355	16.0151	15.941	15.9436	15.9868	16.0433	16.0429	16.0196
sp|Q8N302|AGGF1_HUMAN	AGGF1	Angiogenic factor with G patch and FHA domains 1 OS=Homo sapiens OX=9606 GN=AGGF1 PE=1 SV=2	-0.0136681	-0.00854011	0.024326	0.0565355	0.00660343	0.0514075	0.0328661	-0.0499321	-0.0313907	0.860743	0.952322	0.827846	0.59775	0.953584	0.438125	0.90415	0.679034	0.75034	n.s.	14.0676	14.1241	14.0812	14.1056	14.0742	14.0727	14.0717	14.1004	14.0717	14.127	14.0903	13.9855	14.0765	14.0615	14.0801	14.0602	14.1857	14.1264	14.0908	14.0787	14.1472	14.0043	14.1343	14.0839
sp|Q9NWX6|THG1_HUMAN	THG1L	Probable tRNA(His) guanylyltransferase OS=Homo sapiens OX=9606 GN=THG1L PE=1 SV=2	0.0253887	-0.09227	-0.0442783	-0.0662339	-0.0287351	0.0514249	0.0479917	0.0374987	0.0409319	0.615864	0.119931	0.493737	0.332386	0.646996	0.264934	0.742754	0.406867	0.038495	sig	16.1203	16.054	16.0949	16.0506	16.0915	16.0026	16.1022	16.0979	16.0845	16.094	16.1345	16.1323	15.9742	15.9905	16.0431	16.0884	16.0904	15.9833	16.0358	16.088	16.0279	16.0726	16.115	16.0871
sp|Q15404|RSU1_HUMAN	RSU1	Ras suppressor protein 1 OS=Homo sapiens OX=9606 GN=RSU1 PE=1 SV=3	0.0447164	0.0203213	-0.00978154	0.0271149	0.0310625	0.05151	-0.0301028	0.00394768	0.0855605	0.476166	0.863217	0.935036	0.82329	0.712566	0.407524	0.906078	0.149232	0.237922	n.s.	14.795	14.8222	14.7503	14.7405	14.8261	14.7706	14.7874	14.7352	14.7283	14.858	14.76	14.7671	14.7596	14.7514	14.8009	14.8197	14.8848	14.7619	14.7114	14.8005	14.7097	14.8039	14.8068	14.8675
sp|P30041|PRDX6_HUMAN	PRDX6	Peroxiredoxin-6 OS=Homo sapiens OX=9606 GN=PRDX6 PE=1 SV=3	-0.053234	-0.025254	0.00321103	0.0794901	0.0837564	0.0515101	0.0284651	0.00426634	0.0273114	0.250299	0.764965	0.973147	0.240074	0.119125	0.274152	0.885752	0.608851	0.159896	n.s.	15.6308	15.7103	15.684	15.6872	15.7145	15.6588	15.706	15.7225	15.6235	15.6554	15.6358	15.6011	15.6265	15.6732	15.6766	15.7248	15.7295	15.6765	15.6396	15.6966	15.7254	15.741	15.7094	15.6933
sp|P07900-2|HS90A_HUMAN	HSP90AA1	Isoform 2 of Heat shock protein HSP 90-alpha OS=Homo sapiens OX=9606 GN=HSP90AA1	0.0411621	-0.0128892	-0.0174468	-0.00249858	0.00892639	0.0515527	-0.00455758	0.011425	0.0675353	0.293994	0.865823	0.788646	0.979108	0.890003	0.185979	0.98854	0.0886973	0.0025721	sig	16.0797	16.0772	16.0386	16.0211	16.0886	16.0257	16.0613	16.0286	16.0258	16.0812	16.0742	16.0838	16.0104	16.0336	16.033	16.086	16.0806	16.0651	16.0132	16.0257	16.0244	16.0801	16.1206	16.0653
sp|Q9NZI8|IF2B1_HUMAN	IGF2BP1	Insulin-like growth factor 2 mRNA-binding protein 1 OS=Homo sapiens OX=9606 GN=IGF2BP1 PE=1 SV=2	0.0448832	-0.00611121	-0.00980267	0.000566122	0.0175864	0.0515606	-0.00369146	0.0170202	0.0722723	0.0044751	0.862824	0.736392	0.990574	0.426557	0.00117614	0.968676	2.22e-06	0.000825301	sig	16.4116	16.4122	16.3667	16.3569	16.4292	16.3606	16.3785	16.385	16.3367	16.4072	16.4029	16.4247	16.3494	16.358	16.3745	16.4032	16.4288	16.4046	16.3465	16.3641	16.3603	16.4297	16.4309	16.4271
sp|O00291|HIP1_HUMAN	HIP1	Huntingtin-interacting protein 1 OS=Homo sapiens OX=9606 GN=HIP1 PE=1 SV=5	0.055776	0.0399181	0.0102273	0.0357221	0.0390911	0.0515801	-0.0296908	0.00336901	0.0846398	0.162125	0.536699	0.900493	0.618024	0.455864	0.2084	0.850671	0.0316223	0.0250423	sig	16.0081	16.0438	15.9523	15.9625	16.0472	15.9922	15.9597	15.9903	15.9069	15.9825	16.0032	16.0385	15.9495	16.0137	16.0135	16.0404	16.032	16.0589	15.9485	15.9559	15.9832	16.0091	16.0694	16.063
sp|Q9UBW8|CSN7A_HUMAN	COPS7A	COP9 signalosome complex subunit 7a OS=Homo sapiens OX=9606 GN=COPS7A PE=1 SV=1	-0.0394383	-0.0619756	-0.0385124	0.0290446	0.0502363	0.0515819	0.0234632	0.0211917	0.0493104	0.476266	0.432612	0.624052	0.777102	0.451573	0.342393	0.917267	0.383894	0.559908	n.s.	15.3186	15.3476	15.358	15.3195	15.3688	15.2961	15.3679	15.3253	15.3809	15.3717	15.2457	15.3384	15.2408	15.2956	15.3518	15.3938	15.3488	15.3003	15.2935	15.3495	15.3156	15.3328	15.4408	15.3329
sp|Q96FL9-3|GLT14_HUMAN	GALNT14	Isoform 3 of Polypeptide N-acetylgalactosaminyltransferase 14 OS=Homo sapiens OX=9606 GN=GALNT14	-0.123007	-0.120013	-0.0915982	0.0546	-0.0676493	0.0516063	0.0284147	-0.122249	-0.0990578	0.19513	0.398768	0.506603	0.771096	0.602243	0.630636	0.949662	0.334446	0.105461	n.s.	13.972	14.0266	14.095	14.0034	13.9044	13.975	14.1651	14.151	13.969	13.9721	13.9355	14.0085	13.9894	13.9962	13.9394	14.0038	14.0547	14.0214	13.9723	14.0321	14.0059	14.0089	13.8836	13.8206
sp|Q96EQ0|SGTB_HUMAN	SGTB	Small glutamine-rich tetratricopeptide repeat-containing protein beta OS=Homo sapiens OX=9606 GN=SGTB PE=1 SV=1	0.0519745	-0.0297399	-0.078431	-0.030094	-0.127938	0.0516204	-0.048691	-0.0978444	0.00246705	0.279009	0.729934	0.199237	0.74681	0.0106657	0.290094	0.755072	0.97091	0.0053248	sig	15.0867	15.0566	15.0347	14.9563	14.9587	15.005	15.0537	15.0248	15.0256	15.0798	15.1193	15.0609	15.0185	15.0011	14.9953	15.0647	15.0899	15.0151	14.9155	14.9441	15.0092	14.9829	14.9685	14.9248
tr|A0A0A0MSS3|A0A0A0MSS3_HUMAN	SLAIN1	SLAIN motif-containing protein 1 OS=Homo sapiens OX=9606 GN=SLAIN1 PE=1 SV=1	-0.0278737	-0.129583	-0.159701	-0.0500582	-0.115194	0.0516511	-0.0301181	-0.0651355	0.0166336	0.754039	0.210714	0.0888373	0.731503	0.191145	0.531782	0.929216	0.865189	0.0453456	sig	15.2877	15.2376	15.3155	15.1558	15.1725	15.186	15.3253	15.3028	15.3185	15.3274	15.2445	15.2911	15.1168	15.2525	15.1886	15.2287	15.3082	15.1759	15.1515	15.1894	15.1266	15.2664	15.1327	15.1182
sp|Q8N8D1|PDCD7_HUMAN	PDCD7	Programmed cell death protein 7 OS=Homo sapiens OX=9606 GN=PDCD7 PE=1 SV=1	0.0687359	0.102249	0.0520902	0.0852603	0.0608907	0.051747	-0.0501591	-0.0243696	0.0775364	0.401203	0.379877	0.670995	0.514534	0.563313	0.547698	0.876286	0.362481	0.237922	n.s.	15.4431	15.5283	15.3743	15.4264	15.504	15.4766	15.319	15.3121	15.4919	15.4622	15.4173	15.4497	15.4088	15.4569	15.564	15.4804	15.5307	15.5739	15.4322	15.4078	15.4392	15.3887	15.5484	15.5748
sp|O95394-4|AGM1_HUMAN	PGM3	Isoform 3 of Phosphoacetylglucosamine mutase OS=Homo sapiens OX=9606 GN=PGM3	-0.0416825	-0.0566898	0.0195707	0.0367948	0.0676268	0.051802	0.0762605	0.0308321	0.0063736	0.367349	0.396635	0.7966	0.644176	0.205663	0.258255	0.51614	0.912317	0.106201	n.s.	16.3071	16.3439	16.3488	16.3684	16.3747	16.2921	16.3863	16.3452	16.3149	16.3141	16.2893	16.318	16.2799	16.2971	16.2993	16.4003	16.3163	16.3151	16.3752	16.3589	16.3709	16.3756	16.4263	16.3223
sp|O14495|PLPP3_HUMAN	PLPP3	Phospholipid phosphatase 3 OS=Homo sapiens OX=9606 GN=PLPP3 PE=1 SV=1	-0.101521	-0.0885733	-0.0826883	0.0647924	0.0536486	0.0518444	0.00588505	-0.0111438	0.0348156	0.250299	0.519035	0.512882	0.68861	0.656672	0.590944	0.993084	0.748799	0.763606	n.s.	13.5358	13.6005	13.6373	13.5546	13.5894	13.5487	13.6211	13.6023	13.6884	13.4423	13.5587	13.6062	13.5776	13.3834	13.6852	13.7049	13.5514	13.5454	13.5464	13.4896	13.6277	13.6202	13.5976	13.5505
sp|Q10567-3|AP1B1_HUMAN	AP1B1	Isoform C of AP-1 complex subunit beta-1 OS=Homo sapiens OX=9606 GN=AP1B1	0.0990482	0.0821295	0.126664	0.0349501	0.173204	0.0518688	0.0445342	0.138254	0.145589	0.259471	0.554832	0.281866	0.847344	0.0876393	0.587773	0.90541	0.103476	0.0185407	sig	18.5658	18.6008	18.4668	18.5934	18.739	18.5489	18.416	18.4082	18.5761	18.5256	18.5271	18.6448	18.5407	18.5851	18.5209	18.6301	18.5326	18.6396	18.5664	18.5647	18.6492	18.684	18.8149	18.7182
sp|Q6ZS30|NBEL1_HUMAN	NBEAL1	Neurobeachin-like protein 1 OS=Homo sapiens OX=9606 GN=NBEAL1 PE=2 SV=3	-0.0492302	-0.072695	-0.0531857	0.0284403	0.0395826	0.051905	0.0195093	0.0111423	0.043538	0.478596	0.469544	0.58272	0.832912	0.660742	0.459128	0.949662	0.560578	0.648097	n.s.	14.7469	14.7753	14.7961	14.7429	14.7864	14.7234	14.725	14.8576	14.8057	14.7689	14.7062	14.7655	14.7094	14.7305	14.7303	14.7929	14.7183	14.8147	14.8266	14.6836	14.7185	14.7586	14.7328	14.8679
sp|Q13596-3|SNX1_HUMAN	SNX1	Isoform 3 of Sorting nexin-1 OS=Homo sapiens OX=9606 GN=SNX1	-0.00450656	0.0198327	0.0252252	0.0762593	0.0425546	0.05192	0.00539257	-0.0337047	0.0128228	0.920442	0.764386	0.647166	0.131054	0.336096	0.152301	0.981659	0.77737	0.14886	n.s.	16.0722	16.1485	16.0767	16.1019	16.1148	16.0966	16.133	16.0438	16.0533	16.0675	16.0353	16.1138	16.0835	16.0948	16.1114	16.1641	16.1649	16.1164	16.1104	16.0829	16.1126	16.0977	16.1402	16.1064
sp|P29218-3|IMPA1_HUMAN	IMPA1	Isoform 3 of Inositol monophosphatase 1 OS=Homo sapiens OX=9606 GN=IMPA1	0.0116936	-0.0165746	0.00378871	0.0236563	0.0259057	0.0519245	0.0203633	0.00224935	0.0338106	0.810985	0.832506	0.967878	0.76551	0.643015	0.209587	0.906078	0.450634	0.453836	n.s.	15.3657	15.3894	15.354	15.3578	15.3916	15.3374	15.3419	15.3762	15.3439	15.3948	15.3586	15.3437	15.3272	15.3282	15.3569	15.4048	15.3855	15.3778	15.3292	15.3923	15.3519	15.3988	15.454	15.322
sp|Q9BWJ5|SF3B5_HUMAN	SF3B5	Splicing factor 3B subunit 5 OS=Homo sapiens OX=9606 GN=SF3B5 PE=1 SV=1	-0.148967	-0.0605	-0.026346	0.140431	0.169726	0.0519644	0.0341541	0.0292952	0.0471055	0.177008	0.766032	0.90241	0.423087	0.198383	0.679413	0.949662	0.730877	0.49083	n.s.	14.7779	14.9183	14.9269	14.9005	14.9476	14.8664	15.0209	15.0057	14.754	14.6414	14.7907	14.9015	14.8555	14.8694	14.8742	15.0503	14.8816	14.8231	14.8565	14.9839	14.8612	15.0158	14.9426	14.8845
sp|P54753|EPHB3_HUMAN	EPHB3	Ephrin type-B receptor 3 OS=Homo sapiens OX=9606 GN=EPHB3 PE=1 SV=2	0.0631252	0.0439419	0.0651691	0.0327827	0.0496194	0.051966	0.0212273	0.0168366	0.0475754	0.499255	0.787439	0.619348	0.858139	0.683334	0.589965	0.961609	0.646505	0.511412	n.s.	14.7227	14.7555	14.6596	14.7247	14.7723	14.7035	14.5822	14.6898	14.7067	14.6737	14.8108	14.6836	14.6888	14.698	14.7237	14.7363	14.7828	14.7474	14.7027	14.727	14.7445	14.6442	14.7756	14.8972
sp|P07919|QCR6_HUMAN	UQCRH	Cytochrome b-c1 complex subunit 6, mitochondrial OS=Homo sapiens OX=9606 GN=UQCRH PE=1 SV=2	0.0421762	0.113825	0.100455	0.123642	0.043474	0.0519927	-0.01337	-0.0801676	-0.0148049	0.615793	0.298032	0.329129	0.27766	0.679759	0.529685	0.976331	0.881195	0.220675	n.s.	16.6814	16.805	16.6392	16.7397	16.7249	16.753	16.4923	16.7628	16.6625	16.6656	16.6698	16.7087	16.7938	16.7137	16.7516	16.802	16.8171	16.7959	16.7074	16.8356	16.6759	16.7209	16.6793	16.7743
sp|Q15911|ZFHX3_HUMAN	ZFHX3	Zinc finger homeobox protein 3 OS=Homo sapiens OX=9606 GN=ZFHX3 PE=1 SV=2	0.109831	0.00482645	-0.03413	-0.0529619	0.0278334	0.0520426	-0.0389565	0.0807952	0.171794	0.0104231	0.957157	0.587584	0.434902	0.632064	0.230979	0.79416	0.000291927	0.0046955	sig	15.7417	15.6887	15.6319	15.5977	15.7695	15.6367	15.6037	15.6654	15.6264	15.7749	15.6917	15.7584	15.6688	15.6163	15.625	15.6161	15.72	15.7301	15.6095	15.571	15.6127	15.7327	15.7749	15.801
sp|P24468|COT2_HUMAN	NR2F2	COUP transcription factor 2 OS=Homo sapiens OX=9606 GN=NR2F2 PE=1 SV=1	-0.00103619	0.0206823	0.0275799	0.0738885	0.0801215	0.05217	0.00689762	0.006233	0.0515054	0.992849	0.882432	0.815598	0.513846	0.338915	0.474936	0.989386	0.498834	0.384085	n.s.	15.9173	15.9912	15.9184	15.946	15.9975	15.9391	15.9579	15.8912	15.906	15.9909	15.8896	15.8716	15.9566	15.8701	15.9905	15.9635	16.0275	15.9827	15.8708	15.9592	16.008	15.9554	16.025	16.0119
sp|P06730-2|IF4E_HUMAN	EIF4E	Isoform 2 of Eukaryotic translation initiation factor 4E OS=Homo sapiens OX=9606 GN=EIF4E	-0.01719	-0.051002	-0.0686655	0.0183645	-0.0151129	0.0521765	-0.0176635	-0.0334774	0.0363627	0.812398	0.607381	0.411101	0.884575	0.879821	0.41151	0.949662	0.603652	0.662832	n.s.	17.5022	17.5205	17.5194	17.4507	17.4871	17.4684	17.536	17.4625	17.5596	17.5018	17.5235	17.4813	17.5566	17.4222	17.4263	17.4989	17.5594	17.5034	17.35	17.4814	17.5206	17.5081	17.5105	17.4426
sp|Q9Y3C6|PPIL1_HUMAN	PPIL1	Peptidyl-prolyl cis-trans isomerase-like 1 OS=Homo sapiens OX=9606 GN=PPIL1 PE=1 SV=1	0.0158049	-0.00303721	-0.0438247	0.0333646	0.0730469	0.0522067	-0.0407875	0.0396823	0.132676	0.814104	0.979027	0.596933	0.760939	0.282605	0.373475	0.848493	0.0214131	0.0580305	n.s.	17.0328	17.0662	17.017	16.9732	17.1059	17.014	17.0321	17.0169	17.002	17.0691	17.0269	17.0024	16.9809	17.0259	17.0351	17.0524	17.0395	17.1066	16.885	17.0136	17.021	17.0728	17.1207	17.1241
sp|A1L390|PKHG3_HUMAN	PLEKHG3	Pleckstrin homology domain-containing family G member 3 OS=Homo sapiens OX=9606 GN=PLEKHG3 PE=1 SV=1	0.0934294	-0.0187817	-0.0464662	-0.0599656	-0.0412124	0.0522455	-0.0276845	0.0187532	0.0986832	0.195721	0.897272	0.68072	0.640256	0.681752	0.504118	0.932817	0.188828	0.141014	n.s.	15.6745	15.6145	15.581	15.5346	15.6333	15.5623	15.578	15.5686	15.5965	15.7089	15.7386	15.5759	15.5368	15.6152	15.5347	15.5233	15.6912	15.629	15.5503	15.4919	15.5616	15.6254	15.6433	15.631
sp|Q9NWS8|RMND1_HUMAN	RMND1	Required for meiotic nuclear division protein 1 homolog OS=Homo sapiens OX=9606 GN=RMND1 PE=1 SV=2	0.161751	0.0270982	0.0854403	-0.0823677	-0.038393	0.0522847	0.0583421	0.0439748	0.0379174	0.0924363	0.890233	0.546187	0.629506	0.789152	0.629098	0.890083	0.754242	0.419574	n.s.	14.6171	14.5348	14.4554	14.5408	14.5787	14.4825	14.3297	14.5218	14.5147	14.5642	14.6311	14.656	14.5034	14.5471	14.397	14.432	14.5847	14.5876	14.6185	14.5061	14.4979	14.576	14.4422	14.718
sp|Q9BWS9|CHID1_HUMAN	CHID1	Chitinase domain-containing protein 1 OS=Homo sapiens OX=9606 GN=CHID1 PE=1 SV=1	0.0165253	0.00098532	0.0535902	0.0367555	0.0214801	0.0522955	0.0526049	-0.0152754	-0.0155848	0.653151	0.988507	0.195773	0.480071	0.628215	0.0945485	0.521799	0.695539	0.12186	n.s.	15.721	15.7577	15.7045	15.7581	15.7425	15.7054	15.6726	15.7367	15.7041	15.6917	15.7281	15.7431	15.6711	15.7144	15.7308	15.7645	15.7592	15.7495	15.7795	15.7461	15.7485	15.7355	15.7761	15.7158
sp|Q9H1C4|UN93B_HUMAN	UNC93B1	Protein unc-93 homolog B1 OS=Homo sapiens OX=9606 GN=UNC93B1 PE=1 SV=2	0.155017	0.237245	0.237703	0.134594	0.130778	0.0523662	0.000458415	-0.00381592	0.0480919	0.35657	0.316937	0.282329	0.642323	0.546263	0.790773	0.999714	0.81969	0.394822	n.s.	13.7604	13.895	13.6054	13.8431	13.8912	13.8427	13.7392	13.4254	13.6517	13.7946	13.7606	13.7262	13.4897	13.8929	14.1454	13.7736	13.9613	13.9502	13.9332	13.8409	13.7552	14.0068	13.8405	13.8263
sp|Q9H0U4|RAB1B_HUMAN	RAB1B	Ras-related protein Rab-1B OS=Homo sapiens OX=9606 GN=RAB1B PE=1 SV=1	0.0263651	-0.0304276	0.000192269	-0.00442321	-0.0105501	0.0523695	0.0306198	-0.00612684	0.0156228	0.653151	0.749811	0.997625	0.970524	0.904012	0.333865	0.894315	0.816479	0.656824	n.s.	17.4435	17.4391	17.4172	17.4174	17.433	17.3867	17.389	17.4538	17.4086	17.4464	17.4008	17.4835	17.38	17.4119	17.3683	17.4672	17.4073	17.4428	17.3947	17.4669	17.3905	17.4321	17.3671	17.4997
sp|Q86TA1|MOB3B_HUMAN	MOB3B	MOB kinase activator 3B OS=Homo sapiens OX=9606 GN=MOB3B PE=1 SV=2	-0.105046	-0.0384188	-0.0273032	0.119024	0.227994	0.0523968	0.0111155	0.10897	0.150251	0.145695	0.781967	0.839659	0.272486	0.00419813	0.518089	0.982443	0.0383678	0.0210971	sig	14.7949	14.914	14.9	14.8727	15.0229	14.8616	14.934	14.9551	14.8108	14.7841	14.7783	14.8224	14.9053	14.8453	14.834	14.9564	14.8571	14.9284	14.8512	14.836	14.9308	15.0198	14.9508	15.0983
sp|Q7L2H7|EIF3M_HUMAN	EIF3M	Eukaryotic translation initiation factor 3 subunit M OS=Homo sapiens OX=9606 GN=EIF3M PE=1 SV=1	0.00230306	-0.063743	-0.017889	-0.0136385	-0.0160449	0.0524076	0.045854	-0.00240646	0.00414718	0.964834	0.247387	0.783472	0.867081	0.776012	0.178678	0.689841	0.937487	0.386408	n.s.	16.2689	16.2553	16.2666	16.2487	16.2529	16.2029	16.2821	16.2828	16.235	16.2455	16.2914	16.2698	16.1878	16.2287	16.1921	16.2637	16.2845	16.2176	16.3014	16.1928	16.252	16.2616	16.2057	16.2913
tr|E9PMS6|E9PMS6_HUMAN	LMO7	LIM domain only protein 7 OS=Homo sapiens OX=9606 GN=LMO7 PE=1 SV=1	0.0305943	-0.00397291	0.00857292	0.0178449	-0.0856175	0.0524121	0.0125458	-0.103462	-0.0635962	0.645178	0.9754	0.94456	0.886672	0.212069	0.396345	0.968067	0.307311	0.274581	n.s.	14.9614	14.9793	14.9308	14.9394	14.8758	14.9268	14.9405	14.9656	14.8864	14.9085	14.9968	14.979	14.8843	14.9058	14.9904	15.0162	14.9075	15.0142	14.9038	14.9421	14.9723	14.9135	14.8593	14.8546
sp|Q8N4S0|CCD82_HUMAN	CCDC82	Coiled-coil domain-containing protein 82 OS=Homo sapiens OX=9606 GN=CCDC82 PE=1 SV=2	-0.0224676	-0.0252262	0.00912147	0.0496565	-0.0401042	0.0524151	0.0343477	-0.0897606	-0.0716932	0.867135	0.911559	0.969711	0.822939	0.806223	0.670311	0.949322	0.56547	0.910705	n.s.	14.4547	14.5043	14.4771	14.4862	14.4146	14.4519	14.4807	14.4132	14.5375	14.48	14.3663	14.5176	14.3275	14.4306	14.5976	14.6024	14.3375	14.573	14.4752	14.4773	14.5063	14.4549	14.4715	14.3172
tr|A0A087X0H9|A0A087X0H9_HUMAN	RBM26	RNA-binding protein 26 OS=Homo sapiens OX=9606 GN=RBM26 PE=1 SV=1	0.0545657	0.026008	-0.0165076	0.0239192	-0.0284688	0.0524769	-0.0425156	-0.052388	0.0426045	0.169852	0.714234	0.811239	0.760317	0.594749	0.195392	0.742754	0.319541	0.153487	n.s.	15.0916	15.1156	15.0371	15.0206	15.0632	15.0631	15.0282	15.0134	15.0697	15.0386	15.1217	15.1146	15.0867	15.0773	15.0253	15.0937	15.1617	15.0913	15.0109	15.0261	15.0247	15.1081	15.0827	14.9987
sp|P08397|HEM3_HUMAN	HMBS	Porphobilinogen deaminase OS=Homo sapiens OX=9606 GN=HMBS PE=1 SV=2	-0.0669166	-0.0640167	0.0256026	0.0553981	0.0719803	0.0524982	0.0896193	0.0165822	-0.0205389	0.346735	0.562754	0.835373	0.65679	0.406153	0.479548	0.651447	0.817955	0.554183	n.s.	15.3203	15.3757	15.3872	15.4128	15.3923	15.3232	15.4352	15.323	15.4035	15.3283	15.3033	15.3294	15.3034	15.3226	15.3436	15.469	15.3476	15.3106	15.3484	15.412	15.4782	15.4995	15.4057	15.2718
sp|Q9HCD5|NCOA5_HUMAN	NCOA5	Nuclear receptor coactivator 5 OS=Homo sapiens OX=9606 GN=NCOA5 PE=1 SV=2	0.0730081	-0.0390822	-0.0316599	-0.0595656	-0.0488517	0.0525247	0.00742227	0.0107139	0.0558163	0.197337	0.691409	0.732948	0.525524	0.510122	0.377796	0.986678	0.362481	0.263134	n.s.	15.6837	15.6241	15.6106	15.579	15.6348	15.5716	15.6424	15.5745	15.6151	15.6361	15.7016	15.7133	15.5355	15.5277	15.6515	15.6169	15.6143	15.6411	15.5374	15.5391	15.6605	15.6046	15.7081	15.5916
sp|P25208|NFYB_HUMAN	NFYB	Nuclear transcription factor Y subunit beta OS=Homo sapiens OX=9606 GN=NFYB PE=1 SV=2	0.123469	0.104567	0.194958	0.0336254	0.150206	0.0525272	0.0903912	0.116581	0.0787168	0.26897	0.555157	0.173897	0.886672	0.255661	0.678426	0.830692	0.531866	0.152727	n.s.	13.8438	13.8774	13.7203	13.9153	13.994	13.8249	13.7724	13.7671	13.6215	13.882	13.882	13.7673	13.7872	13.9522	13.7353	13.8499	13.9726	13.8096	13.7657	14.0757	13.9044	13.9834	13.915	14.0835
sp|Q9BX68|HINT2_HUMAN	HINT2	Histidine triad nucleotide-binding protein 2, mitochondrial OS=Homo sapiens OX=9606 GN=HINT2 PE=1 SV=1	0.131003	0.123111	0.0627967	0.0446565	0.0637839	0.0525484	-0.0603141	0.0191275	0.13199	0.00948051	0.0771518	0.36137	0.605206	0.296011	0.309969	0.682944	0.011351	0.00822475	sig	14.8945	14.9392	14.7635	14.8263	14.9583	14.8866	14.7152	14.7245	14.8509	14.882	14.9208	14.8808	14.9012	14.8611	14.8976	14.8772	14.9796	14.9607	14.822	14.8684	14.7886	14.9839	14.9138	14.9771
sp|P23470|PTPRG_HUMAN	PTPRG	Receptor-type tyrosine-protein phosphatase gamma OS=Homo sapiens OX=9606 GN=PTPRG PE=1 SV=4	-0.0451707	0.00418396	0.0603075	0.101909	0.119251	0.0525546	0.0561235	0.0173413	0.0137724	0.322133	0.965342	0.311556	0.0715355	0.0113794	0.245382	0.661243	0.814068	0.0374826	sig	15.177	15.2789	15.2222	15.2825	15.2963	15.2264	15.2018	15.2686	15.1961	15.1587	15.173	15.1992	15.2672	15.2297	15.1821	15.2136	15.2962	15.3269	15.3229	15.2636	15.2609	15.3054	15.2978	15.2856
sp|P10768|ESTD_HUMAN	ESD	S-formylglutathione hydrolase OS=Homo sapiens OX=9606 GN=ESD PE=1 SV=2	-0.0649937	-0.0216861	0.0305036	0.0958688	0.145002	0.0525611	0.0521897	0.0491328	0.0495043	0.137685	0.791188	0.654509	0.120476	0.00646302	0.244987	0.695111	0.292776	0.028693	sig	16.0137	16.1095	16.0787	16.1092	16.1587	16.057	16.1169	16.0337	16.0854	16.0492	15.9905	16.0013	16.0382	16.0306	16.1021	16.083	16.1475	16.0981	16.1343	16.0691	16.1241	16.1381	16.216	16.1219
tr|E9PR17|E9PR17_HUMAN		Uncharacterized protein OS=Homo sapiens OX=9606 PE=1 SV=1	0.0662363	0.00429637	0.0306424	-0.00937858	-0.0186329	0.0525614	0.026346	-0.00925433	0.016961	0.102761	0.961179	0.619348	0.917808	0.754357	0.207986	0.875136	0.739624	0.165022	n.s.	17.8123	17.8029	17.7461	17.7767	17.7937	17.7503	17.7657	17.6968	17.7757	17.8056	17.8265	17.8047	17.7298	17.7945	17.7267	17.7914	17.8008	17.8165	17.7884	17.7563	17.7854	17.8308	17.8055	17.7447
tr|H0Y5C6|H0Y5C6_HUMAN	FLNA	Filamin-A (Fragment) OS=Homo sapiens OX=9606 GN=FLNA PE=1 SV=1	-0.0364294	-0.303059	-0.163358	-0.214067	-0.117414	0.0525628	0.1397	0.0966528	0.00951529	0.813325	0.0889205	0.35299	0.264232	0.479687	0.725505	0.729604	0.958661	0.120155	n.s.	14.3693	14.1553	14.4058	14.2424	14.2519	14.1027	14.6369	14.4142	14.1662	14.2965	14.4528	14.3588	14.0538	14.0684	14.1859	14.1248	14.2181	14.1229	14.1481	14.3554	14.2238	14.362	14.1623	14.2315
sp|Q13445|TMED1_HUMAN	TMED1	Transmembrane emp24 domain-containing protein 1 OS=Homo sapiens OX=9606 GN=TMED1 PE=1 SV=1	0.203482	0.14234	0.0390352	-0.0085753	0.0248941	0.0525662	-0.103305	0.0334694	0.18934	0.0317795	0.304226	0.815318	0.969425	0.874491	0.621797	0.734607	0.0541768	0.102424	n.s.	16.8207	16.8122	16.6173	16.6563	16.8456	16.7596	16.5188	16.6346	16.6984	16.7735	16.739	16.9498	16.7996	16.7956	16.6836	16.8181	16.7396	16.8788	16.6333	16.7231	16.6125	16.8939	16.6844	16.9587
sp|Q9Y584|TIM22_HUMAN	TIMM22	Mitochondrial import inner membrane translocase subunit Tim22 OS=Homo sapiens OX=9606 GN=TIMM22 PE=1 SV=2	0.0452131	-0.00766748	0.025232	-0.000288594	-0.0569349	0.052592	0.0328995	-0.0566463	-0.0369538	0.646439	0.966954	0.879056	0.998681	0.633394	0.58564	0.936133	0.734114	0.812829	n.s.	15.2729	15.2726	15.2277	15.2529	15.2159	15.22	15.1821	15.1549	15.3459	15.1908	15.332	15.2958	15.2696	15.2276	15.1628	15.2727	15.2541	15.291	15.2647	15.2091	15.2849	15.2173	15.1507	15.2798
sp|P51452|DUS3_HUMAN	DUSP3	Dual specificity protein phosphatase 3 OS=Homo sapiens OX=9606 GN=DUSP3 PE=1 SV=1	0.016405	0.0191282	0.0420485	0.0553997	0.0521458	0.0526765	0.0229203	-0.00325384	0.0265024	0.679818	0.766032	0.372246	0.267692	0.191995	0.118301	0.869597	0.49574	0.0687594	n.s.	15.5399	15.5953	15.5235	15.5656	15.5921	15.5426	15.5303	15.5439	15.4963	15.5863	15.5107	15.5227	15.5409	15.5471	15.5399	15.6332	15.5987	15.554	15.573	15.5531	15.5706	15.5749	15.6171	15.5842
sp|P46019|KPB2_HUMAN	PHKA2	Phosphorylase b kinase regulatory subunit alpha, liver isoform OS=Homo sapiens OX=9606 GN=PHKA2 PE=1 SV=1	-0.031086	-0.0523935	0.0161218	0.031372	0.0320846	0.0526796	0.0685153	0.000712614	-0.0151231	0.585612	0.514069	0.868029	0.757272	0.654023	0.320597	0.634651	0.82255	0.283202	n.s.	16.0151	16.0464	16.0462	16.0623	16.0472	15.9938	16.052	16.0686	16.0179	16.0142	15.9992	16.0318	15.9696	15.9541	16.0576	16.0128	16.0719	16.0547	16.0865	16.0703	16.0301	16.0615	16.0709	16.009
sp|P14854|CX6B1_HUMAN	COX6B1	Cytochrome c oxidase subunit 6B1 OS=Homo sapiens OX=9606 GN=COX6B1 PE=1 SV=2	0.0254728	0.0159521	0.121321	0.0431716	0.0977733	0.0526922	0.105369	0.0546017	0.0019248	0.802088	0.929437	0.293443	0.799019	0.349835	0.572169	0.668264	0.986808	0.38578	n.s.	14.6676	14.7108	14.6421	14.7635	14.7654	14.6581	14.5353	14.6163	14.7748	14.616	14.6231	14.7638	14.6624	14.6949	14.617	14.675	14.7533	14.7041	14.8478	14.6938	14.7488	14.8478	14.7808	14.6675
sp|Q9Y2U5|M3K2_HUMAN	MAP3K2	Mitogen-activated protein kinase kinase kinase 2 OS=Homo sapiens OX=9606 GN=MAP3K2 PE=1 SV=2	-0.184454	-0.153047	-0.0877675	0.0841112	0.0786945	0.0527044	0.0652796	-0.00541667	-0.0179919	0.0109067	0.131153	0.403873	0.502241	0.411082	0.528399	0.821447	0.856458	0.0833464	n.s.	16.1818	16.2659	16.3662	16.2785	16.2605	16.2132	16.4201	16.3243	16.3542	16.1808	16.1503	16.2142	16.1907	16.1557	16.2932	16.231	16.2964	16.2703	16.2537	16.257	16.3247	16.2921	16.3459	16.1434
sp|P11441|UBL4A_HUMAN	UBL4A	Ubiquitin-like protein 4A OS=Homo sapiens OX=9606 GN=UBL4A PE=1 SV=1	-0.0131494	-0.0220866	-0.0547506	0.0437688	0.0295894	0.0527061	-0.032664	-0.0141795	0.0711906	0.825513	0.813607	0.427705	0.608157	0.664247	0.301452	0.86852	0.163832	0.350376	n.s.	16.069	16.1128	16.0821	16.0274	16.0986	16.06	16.1432	16.0365	16.0667	16.095	16.0034	16.1086	16.104	16.071	16.0051	16.1204	16.0761	16.1418	16.0521	16.0206	16.0095	16.0829	16.134	16.0789
sp|Q86VP6|CAND1_HUMAN	CAND1	Cullin-associated NEDD8-dissociated protein 1 OS=Homo sapiens OX=9606 GN=CAND1 PE=1 SV=2	0.0240016	-0.0104094	0.0132404	0.018326	0.0498	0.0527371	0.0236499	0.0314739	0.0605612	0.655673	0.916593	0.884088	0.854587	0.406409	0.284941	0.906177	0.225261	0.107963	n.s.	16.0911	16.1094	16.0671	16.0803	16.1409	16.0567	16.0832	16.0683	16.0497	16.0742	16.0885	16.1104	16.0259	16.0693	16.0748	16.1762	16.0678	16.0842	16.1039	16.0884	16.0486	16.1554	16.1459	16.1213
sp|P15529-2|MCP_HUMAN	CD46	Isoform B of Membrane cofactor protein OS=Homo sapiens OX=9606 GN=CD46	0.0659711	-0.072736	-0.00418074	-0.0859251	-0.0724142	0.0527821	0.0685553	0.0135109	-0.00226232	0.0831724	0.168757	0.965285	0.0972882	0.106265	0.183407	0.473343	0.967218	0.0169844	sig	16.1924	16.1065	16.1265	16.1223	16.12	16.0537	16.178	16.103	16.0984	16.1932	16.2191	16.165	16.0388	16.0851	16.0373	16.1059	16.0915	16.1222	16.1524	16.1071	16.1073	16.1674	16.0949	16.0977
sp|Q8NFV4|ABHDB_HUMAN	ABHD11	Protein ABHD11 OS=Homo sapiens OX=9606 GN=ABHD11 PE=1 SV=1	0.00228884	0.0375393	0.0994532	0.0880576	0.0706078	0.0528072	0.0619139	-0.0174499	-0.0265566	0.980986	0.752637	0.241218	0.376221	0.376316	0.441627	0.775528	0.742426	0.203822	n.s.	16.0519	16.14	16.0497	16.1491	16.1226	16.0872	16.0515	15.9991	16.0983	15.99	16.008	16.1578	16.0626	16.1048	16.0942	16.0714	16.1688	16.1798	16.1396	16.1169	16.1909	16.1165	16.1142	16.1369
sp|Q9Y639|NPTN_HUMAN	NPTN	Neuroplastin OS=Homo sapiens OX=9606 GN=NPTN PE=1 SV=2	0.0827863	-0.00928419	-0.0452091	-0.0392585	-0.0401871	0.052812	-0.0359249	-0.000928618	0.0878084	0.0897585	0.934007	0.542008	0.67865	0.556466	0.315586	0.857472	0.0822615	0.051761	n.s.	15.1877	15.1484	15.1049	15.0597	15.1475	15.0956	15.1031	15.0658	15.1458	15.1486	15.2254	15.1891	15.0718	15.1082	15.1069	15.1527	15.1948	15.0978	15.0068	15.0522	15.1202	15.1457	15.126	15.1707
sp|Q658P3-2|STEA3_HUMAN	STEAP3	Isoform 2 of Metalloreductase STEAP3 OS=Homo sapiens OX=9606 GN=STEAP3	-0.0237134	-0.04875	0.0327919	0.0277789	0.108216	0.0528154	0.0815419	0.0804371	0.0517106	0.783331	0.699552	0.788646	0.854988	0.193993	0.498913	0.706633	0.526691	0.277223	n.s.	14.9268	14.9546	14.9505	14.9833	15.035	14.9018	14.9108	15.0077	14.9331	14.9751	14.9263	14.879	14.9052	14.8239	14.9762	14.9506	14.9171	14.9961	15.0026	15.0317	14.9157	14.9637	15.1249	15.0165
sp|O95983|MBD3_HUMAN	MBD3	Methyl-CpG-binding domain protein 3 OS=Homo sapiens OX=9606 GN=MBD3 PE=1 SV=1	0.0415538	-0.011661	-0.0426535	-0.000327195	0.00271065	0.0528876	-0.0309925	0.00303785	0.086918	0.408477	0.90687	0.542596	0.997684	0.974799	0.287554	0.873989	0.0799562	0.0812364	n.s.	17.6887	17.6883	17.6471	17.6044	17.6914	17.6354	17.6893	17.6046	17.6475	17.6664	17.6835	17.7161	17.6587	17.5893	17.6584	17.6771	17.6931	17.6947	17.6017	17.5795	17.6321	17.7033	17.732	17.6387
sp|Q6WKZ4|RFIP1_HUMAN	RAB11FIP1	Rab11 family-interacting protein 1 OS=Homo sapiens OX=9606 GN=RAB11FIP1 PE=1 SV=3	-0.00569982	-0.0583528	-0.0364071	0.000249908	-0.00277601	0.0529028	0.0219457	-0.00302592	0.0279312	0.900389	0.272824	0.490744	0.997684	0.966083	0.155968	0.893046	0.499784	0.265366	n.s.	16.3483	16.3486	16.354	16.3176	16.3456	16.2957	16.3865	16.3529	16.3227	16.3763	16.324	16.3447	16.3134	16.2878	16.2858	16.3568	16.3134	16.3756	16.2972	16.3745	16.2811	16.3419	16.3443	16.3506
sp|Q8WVM7|STAG1_HUMAN	STAG1	Cohesin subunit SA-1 OS=Homo sapiens OX=9606 GN=STAG1 PE=1 SV=3	0.0395799	-0.0616172	-0.0758854	-0.0482646	0.0167178	0.0529325	-0.0142682	0.0649824	0.132183	0.657139	0.646097	0.506108	0.754259	0.899251	0.540954	0.975764	0.104608	0.335422	n.s.	15.6883	15.64	15.6487	15.5728	15.705	15.5871	15.6674	15.6508	15.6279	15.7077	15.5632	15.794	15.5431	15.6394	15.5788	15.641	15.559	15.7202	15.6604	15.5461	15.5121	15.6402	15.6973	15.7776
sp|Q14457|BECN1_HUMAN	BECN1	Beclin-1 OS=Homo sapiens OX=9606 GN=BECN1 PE=1 SV=2	-0.000172204	0.0185192	0.0857227	0.0716244	0.0778091	0.0529331	0.0672035	0.00618467	-0.00808576	0.997742	0.840073	0.153978	0.303981	0.149572	0.273296	0.598247	0.897686	0.112383	n.s.	15.0396	15.1112	15.0398	15.1255	15.1174	15.0583	14.9684	15.0707	15.0801	15.0382	15.052	15.0286	15.007	15.0492	15.1186	15.1125	15.0987	15.1224	15.1233	15.1579	15.0952	15.136	15.1511	15.0651
sp|Q5VSL9|STRP1_HUMAN	STRIP1	Striatin-interacting protein 1 OS=Homo sapiens OX=9606 GN=STRIP1 PE=1 SV=1	0.010685	-0.0239569	0.0335856	0.0182919	0.0182265	0.0529338	0.0575425	-6.55e-05	-0.00467415	0.837571	0.758591	0.595561	0.836319	0.769793	0.223408	0.640309	0.936302	0.558309	n.s.	15.9891	16.0074	15.9784	16.012	16.0074	15.9545	15.9483	16.0307	15.9564	15.9573	15.9784	16.0317	15.8806	15.9962	15.9866	16.027	15.9624	16.0329	15.9999	16.0108	16.0253	15.9907	16.0232	16.0082
sp|Q9Y3D3|RT16_HUMAN	MRPS16	28S ribosomal protein S16, mitochondrial OS=Homo sapiens OX=9606 GN=MRPS16 PE=1 SV=1	-0.0712433	-0.0485543	0.0538923	0.0756397	0.0466133	0.0529507	0.102447	-0.0290264	-0.0785223	0.236495	0.632459	0.538593	0.423087	0.566901	0.406974	0.479555	0.205186	0.223701	n.s.	15.0026	15.0782	15.0738	15.1277	15.0492	15.0253	15.018	15.0529	15.1507	14.9848	15.0217	15.0013	15.0087	15.0578	15.0093	14.9907	15.1335	15.1105	15.1116	15.0766	15.195	15.1	15.0009	15.0467
tr|A0A0C4DFX9|A0A0C4DFX9_HUMAN	NELFA	Negative elongation factor A OS=Homo sapiens OX=9606 GN=NELFA PE=1 SV=1	-0.0194302	-0.0325676	-0.00854327	0.039853	0.0202904	0.0529904	0.0240244	-0.0195626	0.00940345	0.782048	0.764965	0.94456	0.724528	0.822439	0.395237	0.924986	0.902544	0.806028	n.s.	16.6495	16.6893	16.6689	16.6603	16.6697	16.6363	16.729	16.6559	16.6218	16.6572	16.6577	16.6335	16.603	16.5934	16.7126	16.6956	16.6908	16.6815	16.6405	16.6856	16.6549	16.6348	16.7429	16.6315
sp|O60888-2|CUTA_HUMAN	CUTA	Isoform A of Protein CutA OS=Homo sapiens OX=9606 GN=CUTA	-0.0291587	0.00624018	-0.000476636	0.0883971	0.0774918	0.0529983	-0.00671682	-0.0109053	0.0488098	0.681321	0.963134	0.996178	0.346282	0.300761	0.419989	0.989386	0.480211	0.284272	n.s.	15.7765	15.8649	15.8056	15.8052	15.854	15.8119	15.8412	15.7574	15.8183	15.7848	15.797	15.7476	15.726	15.8668	15.8429	15.8488	15.9012	15.8446	15.7527	15.8249	15.8379	15.8401	15.8818	15.84
sp|Q8IVL6|P3H3_HUMAN	P3H3	Prolyl 3-hydroxylase 3 OS=Homo sapiens OX=9606 GN=P3H3 PE=1 SV=1	0.147272	0.10071	0.100104	0.00647997	0.0356511	0.0530417	-0.000605324	0.0291712	0.0828182	0.00582506	0.193783	0.17508	0.963801	0.657542	0.382622	0.998822	0.157218	0.00942055	sig	15.3035	15.3099	15.1562	15.2563	15.3391	15.2569	15.195	15.1616	15.1119	15.2353	15.3514	15.3237	15.266	15.269	15.2357	15.2783	15.3186	15.333	15.222	15.2908	15.2561	15.3813	15.3565	15.2795
sp|Q9BU64|CENPO_HUMAN	CENPO	Centromere protein O OS=Homo sapiens OX=9606 GN=CENPO PE=1 SV=1	0.0261153	0.0229404	0.00722766	0.0498976	0.0256473	0.0530725	-0.0157128	-0.0242503	0.0445349	0.802805	0.896164	0.969711	0.769119	0.85502	0.581534	0.975764	0.671507	0.86038	n.s.	14.5998	14.6497	14.5737	14.5809	14.6254	14.5966	14.695	14.5445	14.4815	14.6297	14.5704	14.5992	14.6743	14.449	14.6665	14.6649	14.5815	14.7027	14.547	14.6107	14.585	14.5985	14.6799	14.5979
sp|Q7L0Y3|TM10C_HUMAN	TRMT10C	tRNA methyltransferase 10 homolog C OS=Homo sapiens OX=9606 GN=TRMT10C PE=1 SV=2	0.0974068	-0.0451083	-0.00136577	-0.0893834	-0.127167	0.0531318	0.0437426	-0.0377837	-0.0283945	0.0560798	0.591669	0.987355	0.241533	0.0358177	0.322019	0.823632	0.643249	0.0674938	n.s.	16.3383	16.2489	16.2408	16.2395	16.2111	16.1957	16.1565	16.2721	16.294	16.2744	16.3862	16.3541	16.2335	16.1983	16.1554	16.2364	16.2783	16.2318	16.2394	16.2102	16.2689	16.2185	16.1811	16.2337
sp|Q15031|SYLM_HUMAN	LARS2	Probable leucine--tRNA ligase, mitochondrial OS=Homo sapiens OX=9606 GN=LARS2 PE=1 SV=2	0.103015	0.00704284	0.0260348	-0.0428015	-0.0486013	0.0531708	0.0189919	-0.00579978	0.0283791	0.102537	0.958296	0.815318	0.726116	0.56963	0.431578	0.949662	0.716478	0.188976	n.s.	16.3913	16.3485	16.2882	16.3143	16.3427	16.2953	16.2083	16.3045	16.3519	16.3435	16.4096	16.4207	16.3438	16.2802	16.2619	16.3467	16.3545	16.3442	16.3201	16.2966	16.3262	16.327	16.2955	16.4055
sp|P35240-2|MERL_HUMAN	NF2	Isoform 2 of Merlin OS=Homo sapiens OX=9606 GN=NF2	0.0868682	0.0417759	0.0318858	0.00808169	0.0324978	0.053174	-0.00989009	0.0244161	0.0874802	0.012445	0.469544	0.56752	0.924634	0.513623	0.155249	0.956787	0.0148728	0.00921416	sig	15.8372	15.8453	15.7503	15.7822	15.8697	15.7921	15.7391	15.7388	15.7731	15.7749	15.8689	15.8678	15.7953	15.828	15.753	15.8463	15.8366	15.853	15.7902	15.7671	15.7894	15.8788	15.8753	15.8549
sp|Q8TEP8|CE192_HUMAN	CEP192	Centrosomal protein of 192 kDa OS=Homo sapiens OX=9606 GN=CEP192 PE=1 SV=3	0.0712891	-0.010496	-0.00276207	-0.0285912	-0.097668	0.0531938	0.00773388	-0.0690768	-0.0236169	0.129525	0.919435	0.978848	0.766199	0.0665831	0.287819	0.9803	0.695229	0.149909	n.s.	14.982	14.9535	14.9108	14.908	14.8844	14.9003	14.9606	14.8842	14.8875	14.9414	14.9829	15.0218	14.8426	14.9714	14.8868	14.9851	14.9256	14.9496	14.9078	14.9298	14.8864	14.8641	14.919	14.87
sp|Q9H857-2|NT5D2_HUMAN	NT5DC2	Isoform 2 of 5'-nucleotidase domain-containing protein 2 OS=Homo sapiens OX=9606 GN=NT5DC2	0.0242386	0.00640209	0.0385991	0.0353944	0.0179052	0.0532309	0.032197	-0.0174893	0.00354465	0.828609	0.974757	0.808178	0.854672	0.90798	0.603808	0.941863	0.977934	0.96523	n.s.	14.9876	15.023	14.9633	15.0019	15.0055	14.9697	14.8481	15.0654	14.9765	14.9509	14.9484	15.0634	14.9911	14.9682	14.9499	14.9804	15.0089	15.0797	15.1209	14.9661	14.9188	14.9509	14.9098	15.1558
sp|Q02742|GCNT1_HUMAN	GCNT1	Beta-1,3-galactosyl-O-glycosyl-glycoprotein beta-1,6-N-acetylglucosaminyltransferase OS=Homo sapiens OX=9606 GN=GCNT1 PE=1 SV=2	-0.079477	-0.028015	-0.0305263	0.104726	0.0522064	0.0532643	-0.00251133	-0.0525199	0.00325572	0.304001	0.848922	0.816979	0.376221	0.609068	0.517516	0.996869	0.976281	0.241716	n.s.	15.3799	15.4846	15.4593	15.4288	15.4321	15.4313	15.5056	15.4177	15.4547	15.3383	15.4183	15.383	15.4054	15.4521	15.4365	15.4319	15.5022	15.5197	15.4726	15.4056	15.4082	15.5062	15.3988	15.3912
sp|P09211|GSTP1_HUMAN	GSTP1	Glutathione S-transferase P OS=Homo sapiens OX=9606 GN=GSTP1 PE=1 SV=2	0.0160254	-0.000469536	0.025609	0.0367811	0.0525781	0.053276	0.0260786	0.015797	0.0429944	0.661675	0.994577	0.594775	0.486897	0.169649	0.101524	0.831911	0.203209	0.103881	n.s.	15.7107	15.7475	15.6947	15.7203	15.7633	15.6942	15.7256	15.6865	15.6719	15.729	15.7291	15.674	15.6968	15.6888	15.697	15.7614	15.7573	15.7237	15.7076	15.7118	15.7414	15.8127	15.7614	15.7157
sp|Q14974|IMB1_HUMAN	KPNB1	Importin subunit beta-1 OS=Homo sapiens OX=9606 GN=KPNB1 PE=1 SV=2	0.0590147	-0.0507541	-0.0395162	-0.0564405	-0.0277233	0.0533283	0.0112379	0.0287172	0.0708076	0.0660126	0.281403	0.380568	0.240074	0.516396	0.10329	0.942759	0.0347328	0.00591062	sig	15.5035	15.447	15.4444	15.4049	15.4757	15.3937	15.4295	15.4201	15.4838	15.5202	15.4805	15.5097	15.382	15.4014	15.3976	15.4505	15.4286	15.462	15.3741	15.4491	15.3916	15.4574	15.4886	15.4813
sp|Q9BW62|KATL1_HUMAN	KATNAL1	Katanin p60 ATPase-containing subunit A-like 1 OS=Homo sapiens OX=9606 GN=KATNAL1 PE=1 SV=1	-0.00214202	-0.133654	-0.0778888	-0.0781356	0.0203643	0.0533759	0.0557647	0.0984999	0.0961111	0.988816	0.368946	0.603448	0.671291	0.904012	0.632797	0.896876	0.377429	0.340308	n.s.	15.2019	15.1237	15.204	15.1261	15.2222	15.0704	15.2005	15.1072	15.3043	15.2458	15.1622	15.1977	15.007	15.0336	15.1706	15.2045	15.0018	15.1649	15.0566	15.0828	15.239	15.2719	15.2392	15.1557
sp|O15534|PER1_HUMAN	PER1	Period circadian protein homolog 1 OS=Homo sapiens OX=9606 GN=PER1 PE=1 SV=2	-0.0577424	-0.119063	-0.107199	-0.00794443	0.0266117	0.0533761	0.0118639	0.0345561	0.0760683	0.507333	0.301427	0.323776	0.967443	0.834094	0.548547	0.982625	0.386423	0.342074	n.s.	14.4691	14.4611	14.5268	14.4196	14.4957	14.4078	14.5092	14.5156	14.5557	14.5662	14.312	14.529	14.3972	14.458	14.3681	14.4399	14.4695	14.474	14.4664	14.431	14.3615	14.4944	14.4918	14.5009
sp|Q96T21|SEBP2_HUMAN	SECISBP2	Selenocysteine insertion sequence-binding protein 2 OS=Homo sapiens OX=9606 GN=SECISBP2 PE=1 SV=2	-0.121627	0.00191095	-0.0951059	0.176975	0.200242	0.0534371	-0.0970168	0.0232665	0.17372	0.247479	0.993088	0.533216	0.23868	0.0868599	0.654168	0.790044	0.0971216	0.0649908	n.s.	13.4053	13.5823	13.5269	13.4318	13.6055	13.5288	13.5521	13.5416	13.487	13.43	13.4385	13.3474	13.4862	13.5289	13.5714	13.4365	13.6235	13.6868	13.4381	13.4904	13.3669	13.5181	13.6477	13.6508
sp|O75175|CNOT3_HUMAN	CNOT3	CCR4-NOT transcription complex subunit 3 OS=Homo sapiens OX=9606 GN=CNOT3 PE=1 SV=1	0.0304496	-0.0214215	-0.0202754	0.00159824	-0.0398084	0.0534693	0.00114613	-0.0414066	0.0109166	0.506152	0.789437	0.780585	0.989425	0.465135	0.2084	0.996869	0.844505	0.203904	n.s.	15.6416	15.6432	15.6112	15.5909	15.6018	15.5898	15.6126	15.6229	15.5981	15.6311	15.6084	15.6855	15.5651	15.6195	15.5848	15.6538	15.6378	15.6381	15.6216	15.6156	15.5355	15.5906	15.6	15.6149
tr|H0Y4G9|H0Y4G9_HUMAN	MYD88	Myeloid differentiation primary response protein MyD88 OS=Homo sapiens OX=9606 GN=MYD88 PE=1 SV=2	-0.0663328	0.0491027	0.0118676	0.16891	0.0940026	0.0534745	-0.0372351	-0.0749073	0.0158022	0.639659	0.838909	0.967878	0.393725	0.577901	0.71478	0.949662	0.925086	0.713778	n.s.	14.7602	14.9291	14.8265	14.8384	14.8542	14.8756	14.806	14.7353	14.9381	14.8463	14.713	14.7211	15.0406	14.8969	14.6893	14.8962	14.8851	15.006	14.9005	14.7102	14.9045	14.8065	14.7321	15.0239
sp|P54819|KAD2_HUMAN	AK2	Adenylate kinase 2, mitochondrial OS=Homo sapiens OX=9606 GN=AK2 PE=1 SV=2	0.117639	0.0639474	0.0562396	-0.000169531	0.00296913	0.053522	-0.00770775	0.00313866	0.0643684	0.00136791	0.186931	0.225865	0.998074	0.96129	0.125525	0.965533	0.0712823	0.00442184	sig	16.0204	16.0202	15.9027	15.959	16.0233	15.9667	15.9202	15.8796	15.9084	16.019	16.0269	16.0152	15.9927	15.9346	15.9727	16.0148	15.9976	16.0482	15.9328	15.9498	15.9944	15.9766	16.0374	16.056
sp|O94776|MTA2_HUMAN	MTA2	Metastasis-associated protein MTA2 OS=Homo sapiens OX=9606 GN=MTA2 PE=1 SV=1	0.0351487	-0.0236902	-0.0458223	-0.00528434	0.00547105	0.0535546	-0.022132	0.0107554	0.086442	0.254395	0.646678	0.263608	0.940673	0.914622	0.0795821	0.849306	0.00682857	0.0186804	sig	15.8748	15.8695	15.8397	15.7938	15.8803	15.816	15.8237	15.8714	15.8239	15.9056	15.8743	15.8446	15.8557	15.8019	15.7902	15.8856	15.8479	15.8751	15.7882	15.8023	15.7911	15.8699	15.8623	15.9086
tr|A0A087WZT3|A0A087WZT3_HUMAN	BOLA2	BolA-like protein 2 OS=Homo sapiens OX=9606 GN=BOLA2 PE=1 SV=2	0.0557576	0.0183688	0.0353126	0.0161683	-0.0286106	0.0535571	0.0169438	-0.0447789	-0.00816559	0.397609	0.887214	0.734159	0.908	0.7559	0.42427	0.954959	0.92235	0.622121	n.s.	17.0973	17.1135	17.0415	17.0769	17.0687	17.0599	17.0417	17.054	17.0289	17.0858	17.1303	17.0758	17.0783	17.1106	16.9908	17.1157	17.1241	17.1005	17.0358	17.0847	17.1101	17.1312	17.113	16.9619
sp|Q8WXF0|SRS12_HUMAN	SRSF12	Serine/arginine-rich splicing factor 12 OS=Homo sapiens OX=9606 GN=SRSF12 PE=2 SV=1	0.121074	0.0352167	0.00545085	-0.0322942	-0.0611707	0.053563	-0.0297658	-0.0288765	0.0544523	0.00693768	0.63462	0.955415	0.694442	0.24923	0.234315	0.863296	0.240087	0.0337573	sig	16.0308	15.9985	15.9097	15.9151	15.9696	15.9449	15.9444	15.9247	15.86	16.0178	16.0293	16.0452	15.9724	15.9986	15.8637	15.9629	16.0019	16.0306	15.9314	15.9046	15.9095	15.9828	15.9725	15.9535
sp|Q6UX04|CWC27_HUMAN	CWC27	Spliceosome-associated protein CWC27 homolog OS=Homo sapiens OX=9606 GN=CWC27 PE=1 SV=1	-0.00115149	-0.0220524	-0.0164373	0.0326899	0.0545461	0.0535908	0.00561512	0.0218562	0.0698319	0.982509	0.725229	0.78277	0.581328	0.171019	0.114351	0.980137	0.0381717	0.0414927	sig	16.698	16.7307	16.6992	16.6828	16.7526	16.6771	16.7207	16.6938	16.6831	16.754	16.6586	16.6815	16.6611	16.6859	16.6844	16.7539	16.7185	16.7198	16.6899	16.6771	16.6813	16.7634	16.7446	16.7498
sp|Q9BZJ0|CRNL1_HUMAN	CRNKL1	Crooked neck-like protein 1 OS=Homo sapiens OX=9606 GN=CRNKL1 PE=1 SV=4	0.050773	-0.0504302	-0.0403857	-0.0475809	-0.0259359	0.0536223	0.0100445	0.021645	0.0652228	0.142177	0.321504	0.403873	0.383087	0.578838	0.126895	0.950102	0.0690356	0.0155838	sig	16.0942	16.0466	16.0434	16.003	16.0683	15.993	16.0199	16.0809	16.0295	16.0768	16.0899	16.116	16.0129	15.9871	15.9789	16.0543	16.0158	16.0698	15.993	16.027	15.9892	16.0604	16.0353	16.1091
sp|Q06190|P2R3A_HUMAN	PPP2R3A	Serine/threonine-protein phosphatase 2A regulatory subunit B'' subunit alpha OS=Homo sapiens OX=9606 GN=PPP2R3A PE=1 SV=1	0.0615842	0.0818422	0.10647	0.0738837	0.0592263	0.0536256	0.0246279	-0.0146574	0.0143403	0.263329	0.28866	0.120583	0.380247	0.382992	0.346472	0.918837	0.841694	0.0390772	sig	15.4633	15.5372	15.4017	15.5082	15.5225	15.4836	15.3601	15.4136	15.4314	15.4688	15.4676	15.4535	15.4241	15.5202	15.5064	15.5943	15.5252	15.492	15.5018	15.5054	15.5174	15.4722	15.5146	15.5808
sp|O95197-5|RTN3_HUMAN	RTN3	Isoform 5 of Reticulon-3 OS=Homo sapiens OX=9606 GN=RTN3	-0.0565409	-0.0414705	0.00487963	0.0687126	0.187597	0.0536422	0.0463501	0.118884	0.126176	0.624555	0.835003	0.982068	0.731436	0.106365	0.644566	0.918837	0.238426	0.240024	n.s.	13.1907	13.2594	13.2472	13.2521	13.3783	13.2058	13.1592	13.1884	13.3941	13.1925	13.2105	13.1691	13.2761	13.1314	13.2098	13.244	13.3482	13.186	13.31	13.1378	13.3086	13.3524	13.3381	13.4443
sp|Q05513|KPCZ_HUMAN	PRKCZ	Protein kinase C zeta type OS=Homo sapiens OX=9606 GN=PRKCZ PE=1 SV=4	0.0160558	-0.00703954	0.00552853	0.0305691	-0.00463555	0.0536644	0.0125681	-0.0352046	0.00589175	0.811794	0.954279	0.967317	0.783126	0.962172	0.351526	0.965164	0.938719	0.675905	n.s.	15.0476	15.0782	15.0316	15.0371	15.043	15.0245	15.0305	14.9988	15.0654	15.0259	15.101	15.0159	15.0145	15.0199	15.0392	15.063	15.1117	15.0599	15.0949	15.0537	14.9627	15.0469	15.0326	15.0494
sp|Q6ZU67|BEND4_HUMAN	BEND4	BEN domain-containing protein 4 OS=Homo sapiens OX=9606 GN=BEND4 PE=2 SV=3	-0.012882	-0.0533113	-0.0197955	0.0133213	-0.0143996	0.0537507	0.0335158	-0.027721	-0.00748608	0.872613	0.618683	0.870451	0.92659	0.89475	0.431179	0.904933	0.933042	0.85284	n.s.	14.2281	14.2414	14.241	14.2212	14.2137	14.1877	14.2189	14.275	14.2291	14.2805	14.2524	14.1514	14.1381	14.1819	14.2431	14.274	14.2531	14.1972	14.1302	14.2842	14.2493	14.1816	14.2114	14.2482
sp|Q02040|AK17A_HUMAN	AKAP17A	A-kinase anchor protein 17A OS=Homo sapiens OX=9606 GN=AKAP17A PE=1 SV=2	0.0512419	0.01277	-0.00715886	0.0153205	-0.00216153	0.0537924	-0.0199289	-0.017482	0.0562393	0.149927	0.862824	0.923816	0.842362	0.974229	0.134978	0.899786	0.124864	0.123025	n.s.	16.0302	16.0455	15.979	15.9718	16.0281	15.9918	15.9933	15.9875	15.9562	16.0162	16.0476	16.0269	15.9538	16.0104	16.0111	16.0608	16.0383	16.0376	15.971	15.9572	15.9872	16.0166	16.0975	15.9701
sp|Q92733|PRCC_HUMAN	PRCC	Proline-rich protein PRCC OS=Homo sapiens OX=9606 GN=PRCC PE=1 SV=1	0.0045396	-0.0738074	-0.0896848	-0.0245463	0.02798	0.0538007	-0.0158774	0.0525263	0.122204	0.942576	0.300637	0.172852	0.803961	0.68384	0.291682	0.948626	0.0169615	0.0771918	n.s.	15.8359	15.8114	15.8314	15.7417	15.8639	15.7575	15.927	15.7841	15.783	15.8577	15.8063	15.8436	15.7241	15.7367	15.8119	15.7918	15.8573	15.7849	15.7135	15.7565	15.7551	15.8532	15.8566	15.8818
sp|Q9Y4A5|TRRAP_HUMAN	TRRAP	Transformation/transcription domain-associated protein OS=Homo sapiens OX=9606 GN=TRRAP PE=1 SV=3	0.0270447	-0.0431764	-0.0117774	-0.0164097	-0.00277272	0.0538113	0.031399	0.013637	0.0360494	0.642612	0.616643	0.908476	0.880022	0.975142	0.316675	0.889504	0.540593	0.38691	n.s.	15.4466	15.4302	15.4196	15.4078	15.4438	15.3764	15.461	15.4337	15.364	15.4273	15.4184	15.4941	15.3512	15.4017	15.3763	15.4285	15.3821	15.48	15.4423	15.4129	15.3681	15.461	15.415	15.4555
sp|O75044|SRGP2_HUMAN	SRGAP2	SLIT-ROBO Rho GTPase-activating protein 2 OS=Homo sapiens OX=9606 GN=SRGAP2 PE=1 SV=3	-0.0483756	0.0351458	0.0588098	0.137401	0.111637	0.0538794	0.023664	-0.0257634	0.00445209	0.256973	0.616137	0.304363	0.017708	0.0244419	0.208599	0.896583	0.938609	0.0246183	sig	15.9704	16.1078	16.0188	16.0776	16.082	16.0539	16.0354	16.0103	16.0106	15.9997	15.9675	15.9439	15.9961	16.0511	16.1145	16.1308	16.1037	16.0888	16.0626	16.0789	16.0911	16.0822	16.1412	16.0226
sp|Q9UBP0|SPAST_HUMAN	SPAST	Spastin OS=Homo sapiens OX=9606 GN=SPAST PE=1 SV=1	0.00346365	-0.0399643	-0.0515253	0.0104573	-0.0349955	0.0538853	-0.011561	-0.0454529	0.0199934	0.94532	0.520433	0.340942	0.90389	0.498478	0.178738	0.949662	0.674813	0.163873	n.s.	16.2802	16.2906	16.2767	16.2252	16.2452	16.2368	16.2682	16.2758	16.2862	16.2868	16.2645	16.2893	16.2066	16.2588	16.2449	16.3004	16.269	16.3025	16.2089	16.2544	16.2123	16.2247	16.3125	16.1984
sp|Q9UPW0|FOXJ3_HUMAN	FOXJ3	Forkhead box protein J3 OS=Homo sapiens OX=9606 GN=FOXJ3 PE=1 SV=2	0.0157615	-0.00327833	0.0934957	0.0348724	0.0309434	0.0539123	0.096774	-0.00392906	-0.0467908	0.820284	0.978457	0.21141	0.755999	0.702113	0.368456	0.502878	0.459045	0.242524	n.s.	15.0367	15.0716	15.0209	15.1144	15.0676	15.0177	15.0938	15.0448	14.9242	15.094	15.0227	14.9934	15.037	15.0434	14.9725	15.0602	15.0852	15.0692	15.1297	15.1369	15.0766	15.0814	15.0661	15.0554
sp|Q13619|CUL4A_HUMAN	CUL4A	Cullin-4A OS=Homo sapiens OX=9606 GN=CUL4A PE=1 SV=3	0.0401771	-0.0218306	-0.0303951	-0.00807131	0.0156644	0.0539364	-0.00856457	0.0237357	0.0862366	0.193268	0.691707	0.500871	0.909573	0.72958	0.073495	0.954959	0.00285344	0.00965993	sig	17.2958	17.2877	17.2556	17.2252	17.3115	17.2338	17.2385	17.281	17.2474	17.2836	17.2669	17.3368	17.2434	17.2279	17.2301	17.2902	17.2834	17.2895	17.2386	17.2497	17.1874	17.3148	17.2977	17.3218
sp|Q9H6S0|YTDC2_HUMAN	YTHDC2	3'-5' RNA helicase YTHDC2 OS=Homo sapiens OX=9606 GN=YTHDC2 PE=1 SV=2	0.00778173	-0.0346796	-0.0120324	0.0114872	0.0226519	0.0539486	0.0226472	0.0111647	0.042466	0.851729	0.512925	0.842476	0.873032	0.619989	0.111516	0.865601	0.22856	0.117264	n.s.	15.5484	15.5599	15.5406	15.5286	15.5711	15.506	15.5673	15.5277	15.5269	15.544	15.5788	15.5225	15.4752	15.5168	15.5259	15.5908	15.5302	15.5588	15.5279	15.5476	15.5104	15.5584	15.5838	15.5711
sp|Q86XN8-3|MEX3D_HUMAN	MEX3D	Isoform 3 of RNA-binding protein MEX3D OS=Homo sapiens OX=9606 GN=MEX3D	0.0279158	-0.0408717	-0.0857405	-0.0148197	-0.0510878	0.0539679	-0.0448688	-0.0362681	0.0625685	0.652912	0.664143	0.223087	0.901725	0.465135	0.340049	0.829792	0.273475	0.0517206	n.s.	15.2989	15.2841	15.271	15.1852	15.2478	15.2301	15.24	15.2333	15.3396	15.2506	15.3305	15.3155	15.2159	15.2517	15.2226	15.2934	15.2852	15.2736	15.1906	15.1505	15.2145	15.2363	15.283	15.2241
tr|E7EV01|E7EV01_HUMAN	CAPN5	Calpain-5 OS=Homo sapiens OX=9606 GN=CAPN5 PE=1 SV=2	-0.0248063	0.0465506	0.124551	0.125325	0.178062	0.0539682	0.0780004	0.0527368	0.0287046	0.838909	0.803136	0.353332	0.419076	0.113782	0.625369	0.836621	0.824002	0.181068	n.s.	14.3918	14.5172	14.4166	14.5412	14.5699	14.4632	14.4285	14.4146	14.4067	14.2911	14.5676	14.3168	14.4639	14.4837	14.4419	14.6033	14.4073	14.5409	14.5608	14.5169	14.5459	14.6636	14.514	14.532
sp|O43399-7|TPD54_HUMAN	TPD52L2	Isoform 7 of Tumor protein D54 OS=Homo sapiens OX=9606 GN=TPD52L2	0.0188154	-0.0304911	-0.0296423	0.00467094	0.0396237	0.0539775	0.00084883	0.0349528	0.0880814	0.69669	0.675064	0.648651	0.963801	0.466499	0.209787	0.997014	0.0431915	0.11634	n.s.	14.8059	14.8106	14.7871	14.7574	14.8455	14.7566	14.7873	14.8073	14.7667	14.7824	14.8237	14.8116	14.7537	14.7417	14.7744	14.814	14.8074	14.8104	14.7183	14.7797	14.7744	14.8463	14.9179	14.7724
sp|Q9Y3S1|WNK2_HUMAN	WNK2	Serine/threonine-protein kinase WNK2 OS=Homo sapiens OX=9606 GN=WNK2 PE=1 SV=4	-0.0314936	-0.0305895	0.00706884	0.0548875	0.0490799	0.0539834	0.0376583	-0.00580761	0.0105175	0.413269	0.618229	0.923816	0.33452	0.271635	0.147162	0.756325	0.825466	0.276874	n.s.	15.4026	15.4575	15.4341	15.4412	15.4517	15.4036	15.459	15.4018	15.4417	15.4486	15.403	15.3563	15.3924	15.4133	15.405	15.4471	15.4566	15.4689	15.4157	15.4222	15.4857	15.4712	15.4717	15.4123
sp|Q13155|AIMP2_HUMAN	AIMP2	Aminoacyl tRNA synthase complex-interacting multifunctional protein 2 OS=Homo sapiens OX=9606 GN=AIMP2 PE=1 SV=2	0.0585727	-0.0133507	-0.0602127	-0.0179152	-0.0190014	0.0540083	-0.046862	-0.00108626	0.099784	0.107163	0.862824	0.219623	0.820837	0.728613	0.14872	0.668264	0.00444148	0.0153624	sig	14.966	14.9481	14.9074	14.8472	14.947	14.8941	14.9415	14.9024	14.8784	14.9974	14.9304	14.9702	14.9133	14.8495	14.9194	14.9363	14.9773	14.9306	14.8161	14.8685	14.857	14.9373	14.926	14.9777
sp|Q8IWB9-2|TEX2_HUMAN	TEX2	Isoform 2 of Testis-expressed protein 2 OS=Homo sapiens OX=9606 GN=TEX2	0.0552242	-0.0158273	-0.00234385	-0.0170376	-0.0613135	0.0540138	0.0134835	-0.0442759	-0.00374551	0.346258	0.892318	0.984045	0.890213	0.386825	0.365172	0.964093	0.962889	0.526786	n.s.	14.8893	14.8723	14.8341	14.8318	14.828	14.8183	14.8673	14.8042	14.8309	14.8734	14.9107	14.884	14.7595	14.8356	14.8598	14.8507	14.9092	14.857	14.9099	14.754	14.8314	14.7728	14.8232	14.8881
sp|Q7L576|CYFP1_HUMAN	CYFIP1	Cytoplasmic FMR1-interacting protein 1 OS=Homo sapiens OX=9606 GN=CYFIP1 PE=1 SV=1	0.0249932	-0.030564	0.0431632	-0.00147761	0.0332244	0.0540796	0.0737272	0.034702	0.0150544	0.483433	0.571123	0.34834	0.986415	0.43776	0.109052	0.37533	0.713934	0.0712749	n.s.	15.3015	15.3001	15.2765	15.3197	15.3348	15.246	15.237	15.3082	15.2845	15.2934	15.3054	15.3058	15.2354	15.2621	15.2404	15.3187	15.3089	15.2725	15.3742	15.2815	15.3034	15.3203	15.319	15.3651
sp|P14550|AK1A1_HUMAN	AKR1A1	Alcohol dehydrogenase [NADP(+)] OS=Homo sapiens OX=9606 GN=AKR1A1 PE=1 SV=3	-0.0635674	-0.0137073	0.0655912	0.103954	0.135558	0.0540937	0.0792985	0.0316045	0.00639974	0.130777	0.871905	0.249629	0.0763547	0.00780524	0.210382	0.447513	0.90733	0.012354	sig	16.4046	16.5086	16.4682	16.5338	16.5402	16.4545	16.5147	16.4753	16.4146	16.4072	16.416	16.3906	16.4223	16.4889	16.4522	16.5396	16.5032	16.4829	16.5565	16.53	16.5148	16.5839	16.5504	16.4861
sp|Q9BS92|NPS3B_HUMAN	NIPSNAP3B	Protein NipSnap homolog 3B OS=Homo sapiens OX=9606 GN=NIPSNAP3B PE=2 SV=1	-0.205059	-0.239626	-0.138943	0.0195325	-0.205031	0.0540998	0.100683	-0.224563	-0.271147	0.35164	0.463488	0.679089	0.968823	0.452911	0.837174	0.914567	0.220176	0.336515	n.s.	13.499	13.5186	13.7041	13.5651	13.294	13.4645	13.5342	14.02	13.558	13.6092	13.3037	13.5842	13.4127	13.8009	13.1797	13.5764	13.4813	13.498	13.5628	13.5019	13.6307	13.3918	13.2183	13.2718
sp|Q9NZM3|ITSN2_HUMAN	ITSN2	Intersectin-2 OS=Homo sapiens OX=9606 GN=ITSN2 PE=1 SV=3	0.062012	0.0190512	-0.0295444	0.0111583	0.0165987	0.0541192	-0.0485956	0.00544037	0.108155	0.0165459	0.703779	0.457136	0.852719	0.675316	0.0435148	0.468745	1.58e-05	6.93e-05	sig	16.0224	16.0335	15.9604	15.9308	16.039	15.9794	15.9601	15.9613	15.9597	16.0152	16.0272	16.0247	15.9587	16.0058	15.9738	16.0162	16.0634	16.0209	15.9293	15.9387	15.9245	16.037	16.0369	16.043
sp|Q08209-2|PP2BA_HUMAN	PPP3CA	Isoform 2 of Serine/threonine-protein phosphatase 2B catalytic subunit alpha isoform OS=Homo sapiens OX=9606 GN=PPP3CA	-0.00552802	0.0112717	0.0493698	0.0709276	0.117652	0.0541278	0.0380981	0.0467241	0.0627538	0.920442	0.899646	0.423476	0.286657	0.0236411	0.229448	0.817438	0.170965	0.0219472	sig	16.2954	16.3663	16.3009	16.3503	16.413	16.3122	16.3393	16.2644	16.299	16.3379	16.2555	16.2928	16.3206	16.2952	16.3207	16.3854	16.3175	16.396	16.3288	16.3701	16.3518	16.3746	16.4142	16.4502
tr|A0A1C7CYX9|A0A1C7CYX9_HUMAN	DPYSL2	Dihydropyrimidinase-related protein 2 OS=Homo sapiens OX=9606 GN=DPYSL2 PE=1 SV=1	0.0358055	0.0769041	0.0647478	0.0952476	0.0689746	0.0541489	-0.0121563	-0.026273	0.0400322	0.468883	0.223249	0.293982	0.113686	0.199972	0.249865	0.956787	0.432058	0.00613181	sig	15.1539	15.2491	15.1181	15.1828	15.2228	15.195	15.1135	15.0653	15.1754	15.1801	15.1377	15.1439	15.1868	15.2115	15.1866	15.2554	15.2352	15.2567	15.1811	15.2029	15.1644	15.2008	15.2509	15.2168
tr|A0A087WXF8|A0A087WXF8_HUMAN	ZCCHC17	Nucleolar protein of 40 kDa OS=Homo sapiens OX=9606 GN=ZCCHC17 PE=1 SV=1	-0.0620376	-0.126234	-0.00675085	-0.00998687	0.0229843	0.0542098	0.119483	0.0329712	-0.0323025	0.636579	0.485942	0.977603	0.970524	0.907495	0.685126	0.756325	0.83077	0.79837	n.s.	15.2898	15.2799	15.3519	15.3451	15.3128	15.2256	15.3368	15.176	15.5428	15.2579	15.2936	15.318	15.2973	15.2126	15.1671	15.3463	15.1921	15.3012	15.2316	15.3812	15.4226	15.4566	15.3228	15.159
sp|Q96EK6|GNA1_HUMAN	GNPNAT1	Glucosamine 6-phosphate N-acetyltransferase OS=Homo sapiens OX=9606 GN=GNPNAT1 PE=1 SV=1	-0.0400216	0.0135177	0.00525762	0.107757	0.0301318	0.0542174	-0.00826009	-0.0776249	-0.0151474	0.727519	0.952322	0.980023	0.514534	0.847954	0.623987	0.990991	0.906523	0.891295	n.s.	14.4154	14.5231	14.4554	14.4606	14.4455	14.4689	14.5129	14.3413	14.512	14.5413	14.1609	14.5439	14.4219	14.5121	14.4727	14.5549	14.4944	14.5201	14.4518	14.4992	14.4309	14.3978	14.4867	14.4521
sp|P54619-3|AAKG1_HUMAN	PRKAG1	Isoform 3 of 5'-AMP-activated protein kinase subunit gamma-1 OS=Homo sapiens OX=9606 GN=PRKAG1	0.0259598	0.00791008	0.0703375	0.0361732	0.0742284	0.0542229	0.0624274	0.0380552	0.0298507	0.562406	0.92718	0.172998	0.606069	0.0993451	0.177825	0.54271	0.517082	0.069989	n.s.	15.7704	15.8065	15.7444	15.8147	15.8446	15.7523	15.6974	15.7503	15.7855	15.7076	15.7794	15.8241	15.7769	15.7542	15.7258	15.8368	15.812	15.7708	15.8291	15.8251	15.79	15.8249	15.8468	15.8621
sp|Q9P2M7|CING_HUMAN	CGN	Cingulin OS=Homo sapiens OX=9606 GN=CGN PE=1 SV=2	0.0715682	-0.0604914	-0.0844689	-0.0778175	-0.0725029	0.0542421	-0.0239775	0.00531457	0.0835341	0.00730908	0.110244	0.00947415	0.0268364	0.0188898	0.0520891	0.831097	0.00183368	0.000188895	sig	15.7003	15.6225	15.6287	15.5443	15.6278	15.5683	15.6357	15.6471	15.6034	15.6913	15.6913	15.7183	15.5526	15.571	15.5812	15.6201	15.6207	15.6267	15.5075	15.5647	15.5606	15.6282	15.6529	15.6024
sp|P62136|PP1A_HUMAN	PPP1CA	Serine/threonine-protein phosphatase PP1-alpha catalytic subunit OS=Homo sapiens OX=9606 GN=PPP1CA PE=1 SV=1	-0.0590691	-0.104113	-0.0875344	0.00924143	0.0066866	0.0542856	0.0165789	-0.00255483	0.0351519	0.308605	0.188941	0.249629	0.944816	0.947433	0.361224	0.949662	0.593712	0.344327	n.s.	17.0113	17.0206	17.0704	16.9829	17.018	16.9663	17.1615	17.0454	17.0043	16.9993	16.997	17.0377	16.9141	16.9619	17.0229	17.0263	16.9933	17.0421	16.9265	17.0381	16.984	17.0026	17.0688	16.9826
sp|O15409-4|FOXP2_HUMAN	FOXP2	Isoform 4 of Forkhead box protein P2 OS=Homo sapiens OX=9606 GN=FOXP2	-0.0294788	-0.0631127	-0.00687403	0.0206623	0.137239	0.0542961	0.0562386	0.116576	0.114634	0.753789	0.637221	0.969711	0.907398	0.126739	0.532655	0.855621	0.154159	0.196422	n.s.	14.9067	14.9273	14.9361	14.9293	15.0439	14.873	14.9102	14.9143	14.9839	14.9567	14.8823	14.881	14.9877	14.7317	14.8997	14.9955	14.931	14.8555	14.8864	14.9788	14.9226	15.0668	15.015	15.0499
tr|J3KQE5|J3KQE5_HUMAN	RAN	GTP-binding nuclear protein Ran (Fragment) OS=Homo sapiens OX=9606 GN=RAN PE=1 SV=1	0.0411521	-0.0280025	0.0178402	-0.0147749	-0.0121688	0.0543798	0.0458428	0.00260604	0.011143	0.238836	0.629722	0.757189	0.836817	0.817112	0.118733	0.646054	0.802913	0.0996206	n.s.	16.2456	16.2309	16.2045	16.2223	16.2335	16.1765	16.2203	16.2016	16.1915	16.2577	16.2558	16.2235	16.1366	16.2045	16.1884	16.2488	16.2129	16.2309	16.231	16.2319	16.2041	16.2603	16.2477	16.1924
sp|Q01831|XPC_HUMAN	XPC	DNA repair protein complementing XP-C cells OS=Homo sapiens OX=9606 GN=XPC PE=1 SV=4	0.265974	0.192872	0.138271	-0.0187046	-0.072975	0.0543971	-0.0546016	-0.0542704	0.0547283	0.016088	0.21766	0.364528	0.942371	0.628321	0.663359	0.906177	0.682581	0.0759987	n.s.	16.4676	16.4489	16.2017	16.3399	16.3947	16.3945	16.0117	16.244	16.3493	16.4564	16.4781	16.4685	16.4588	16.398	16.3267	16.4324	16.4298	16.4846	16.3695	16.3063	16.3441	16.3966	16.2798	16.5076
sp|Q14678|KANK1_HUMAN	KANK1	KN motif and ankyrin repeat domain-containing protein 1 OS=Homo sapiens OX=9606 GN=KANK1 PE=1 SV=3	0.0757546	0.0216513	0.00452539	0.000306346	0.0106916	0.0544097	-0.0171259	0.0103852	0.0819208	0.0800913	0.80315	0.967383	0.997684	0.891046	0.237916	0.936133	0.0666713	0.0445922	sig	14.9302	14.9305	14.8545	14.859	14.9409	14.8761	14.8553	14.8428	14.8653	14.9494	14.9298	14.9114	14.8826	14.913	14.8327	14.9462	14.9477	14.8976	14.8097	14.8941	14.8732	14.9719	14.9598	14.8911
sp|P41212|ETV6_HUMAN	ETV6	Transcription factor ETV6 OS=Homo sapiens OX=9606 GN=ETV6 PE=1 SV=1	-0.104689	-0.204319	-0.315267	-0.0451996	-0.0647143	0.0544306	-0.110948	-0.0195147	0.145864	0.380084	0.186734	0.0198874	0.852719	0.690309	0.68016	0.775528	0.218922	0.0162141	sig	16.932	16.8868	17.0367	16.7214	16.8673	16.8324	17.13	16.9258	17.0543	16.9499	16.9884	16.8577	16.9201	16.8436	16.7334	16.8159	16.8991	16.9454	16.7723	16.7034	16.6885	16.9259	16.8581	16.8179
sp|Q9P0K8|FOXJ2_HUMAN	FOXJ2	Forkhead box protein J2 OS=Homo sapiens OX=9606 GN=FOXJ2 PE=1 SV=1	-0.0600076	-0.0600341	-0.0330436	0.0544375	0.0672809	0.054464	0.0269905	0.0128434	0.0403169	0.43213	0.62109	0.788646	0.686212	0.47489	0.488142	0.936133	0.640654	0.620256	n.s.	16.1054	16.1599	16.1654	16.1324	16.1727	16.1054	16.111	16.2263	16.159	16.0972	16.0882	16.1308	16.0945	16.0979	16.1237	16.1842	16.2016	16.0937	16.0979	16.1392	16.16	16.0502	16.2592	16.2087
sp|Q9BU76|MMTA2_HUMAN	MMTAG2	Multiple myeloma tumor-associated protein 2 OS=Homo sapiens OX=9606 GN=MMTAG2 PE=1 SV=1	0.0528801	0.0037561	-0.0368516	0.00535578	0.00775263	0.0544798	-0.0406077	0.00239686	0.0974844	0.578848	0.98371	0.804769	0.980265	0.960128	0.566971	0.914567	0.281529	0.472529	n.s.	16.7129	16.7182	16.66	16.6231	16.7206	16.6637	16.6377	16.6949	16.6473	16.6546	16.7203	16.7637	16.7649	16.6056	16.6207	16.646	16.7633	16.7453	16.6178	16.6843	16.5674	16.7323	16.7974	16.6321
sp|O94886|CSCL1_HUMAN	TMEM63A	CSC1-like protein 1 OS=Homo sapiens OX=9606 GN=TMEM63A PE=1 SV=3	0.10512	0.16656	0.220914	0.115931	0.119008	0.0544911	0.0543535	0.00307665	0.0032142	0.291041	0.231513	0.0810398	0.460255	0.320993	0.616597	0.896583	0.980905	0.0647804	n.s.	14.9121	15.0281	14.807	15.0279	15.0311	14.9736	14.6743	14.8762	14.8705	14.9494	14.8686	14.9184	15.0378	14.9258	14.9571	15.0468	14.9664	15.0709	15.1346	14.9224	15.0268	15.0986	14.9318	15.063
sp|Q86SX6|GLRX5_HUMAN	GLRX5	Glutaredoxin-related protein 5, mitochondrial OS=Homo sapiens OX=9606 GN=GLRX5 PE=1 SV=2	0.0249085	-0.0232239	0.0126963	0.00651753	0.0221214	0.0546499	0.0359202	0.0156039	0.0343336	0.769796	0.871905	0.930631	0.968786	0.845546	0.480086	0.906078	0.694725	0.889151	n.s.	14.9392	14.9457	14.9143	14.927	14.9613	14.8911	14.8273	14.9274	14.9881	14.9762	14.8735	14.9679	14.9593	14.9519	14.7619	14.9501	15.031	14.8561	14.9409	14.8858	14.9542	14.9591	14.9659	14.9589
sp|Q9H1E3|NUCKS_HUMAN	NUCKS1	Nuclear ubiquitous casein and cyclin-dependent kinase substrate 1 OS=Homo sapiens OX=9606 GN=NUCKS1 PE=1 SV=1	0.00758857	0.0459618	-0.0433545	0.0930304	0.0948466	0.0546573	-0.0893162	0.00181617	0.14579	0.945092	0.772579	0.762311	0.515487	0.376477	0.563953	0.750885	0.100709	0.386947	n.s.	17.5963	17.6894	17.5888	17.5454	17.6912	17.6347	17.5261	17.7162	17.524	17.5535	17.5956	17.6399	17.7054	17.5482	17.6506	17.7088	17.6757	17.6835	17.5839	17.6193	17.433	17.8117	17.5614	17.7005
sp|Q9UPY6|WASF3_HUMAN	WASF3	Wiskott-Aldrich syndrome protein family member 3 OS=Homo sapiens OX=9606 GN=WASF3 PE=1 SV=2	0.00215545	0.135294	0.0772511	0.187815	0.114051	0.0546762	-0.0580434	-0.0737646	0.0389549	0.982659	0.145849	0.410082	0.0429823	0.151671	0.446166	0.817438	0.621995	0.0148462	sig	17.1707	17.3585	17.1686	17.2458	17.2848	17.3039	17.1872	17.2359	17.0825	17.2017	17.1124	17.1981	17.3618	17.2507	17.2991	17.4023	17.3468	17.3264	17.2211	17.3034	17.2129	17.2989	17.3068	17.2486
sp|Q4ZIN3|MBRL_HUMAN	TMEM259	Membralin OS=Homo sapiens OX=9606 GN=TMEM259 PE=1 SV=1	0.134395	0.0778304	0.0376148	-0.00186765	0.0417443	0.0546972	-0.0402156	0.0436119	0.138525	0.0497391	0.478498	0.753167	0.992201	0.675359	0.478503	0.896583	0.0513386	0.0193288	sig	14.5002	14.4983	14.3658	14.4034	14.5419	14.4436	14.3326	14.4038	14.3609	14.53	14.4512	14.5193	14.4776	14.4615	14.3916	14.4974	14.5556	14.4419	14.4373	14.4431	14.3297	14.5088	14.5883	14.5286
sp|A7XYQ1|SOBP_HUMAN	SOBP	Sine oculis-binding protein homolog OS=Homo sapiens OX=9606 GN=SOBP PE=1 SV=2	0.0170551	-0.0565239	-0.0173119	-0.0188603	-0.00367038	0.0547188	0.039212	0.0151899	0.0306966	0.839645	0.622112	0.897367	0.89918	0.975142	0.457769	0.896583	0.71553	0.683914	n.s.	15.045	15.0261	15.0279	15.0106	15.0413	14.9714	15.0335	15.008	15.0423	15.0058	15.0881	15.0411	14.9301	14.9677	15.0164	15.0096	15.0092	15.0596	14.9625	15.04	15.0294	15.059	14.9229	15.142
sp|Q96L15|NAR5_HUMAN	ART5	Ecto-ADP-ribosyltransferase 5 OS=Homo sapiens OX=9606 GN=ART5 PE=2 SV=4	0.0479916	0.0329906	0.146609	0.0397835	0.0364419	0.0547845	0.113619	-0.0033416	-0.0621758	0.615832	0.843285	0.189117	0.820843	0.773551	0.562533	0.643877	0.522718	0.313942	n.s.	15.2263	15.2661	15.1783	15.3249	15.2627	15.2113	15.0681	15.2483	15.2185	15.2578	15.2528	15.1683	15.2157	15.1022	15.316	15.2961	15.3099	15.1922	15.3647	15.3035	15.3065	15.3048	15.2336	15.2498
sp|P35269|T2FA_HUMAN	GTF2F1	General transcription factor IIF subunit 1 OS=Homo sapiens OX=9606 GN=GTF2F1 PE=1 SV=2	-0.000144758	-0.0477657	-0.0553166	0.00723356	-0.0034523	0.0548545	-0.00755085	-0.0106859	0.0517195	0.998077	0.545892	0.426581	0.95092	0.968959	0.285474	0.981121	0.333198	0.511669	n.s.	15.4074	15.4146	15.4076	15.3522	15.404	15.3598	15.4652	15.4007	15.3567	15.4568	15.4115	15.354	15.2882	15.4045	15.3866	15.4073	15.4408	15.3958	15.3778	15.3341	15.3448	15.4529	15.4075	15.3515
sp|A3KN83|SBNO1_HUMAN	SBNO1	Protein strawberry notch homolog 1 OS=Homo sapiens OX=9606 GN=SBNO1 PE=1 SV=1	-0.0528136	-0.0953452	-0.0838258	0.0123347	0.0054456	0.0548663	0.0115194	-0.00688908	0.0364579	0.255387	0.131696	0.169267	0.900987	0.947389	0.241844	0.959193	0.473692	0.253467	n.s.	16.2007	16.2131	16.2536	16.1697	16.2062	16.1582	16.2084	16.3309	16.2214	16.2179	16.1736	16.2107	16.1959	16.1354	16.1433	16.2433	16.1672	16.2287	16.2092	16.1328	16.1672	16.2164	16.1558	16.2464
sp|Q13098-7|CSN1_HUMAN	GPS1	Isoform 2 of COP9 signalosome complex subunit 1 OS=Homo sapiens OX=9606 GN=GPS1	0.0245612	0.00543083	-0.00303597	0.035774	0.0154791	0.0549043	-0.0084668	-0.0202948	0.0430763	0.648062	0.957157	0.976328	0.682983	0.836385	0.252039	0.976331	0.403229	0.484092	n.s.	15.1707	15.2064	15.1461	15.1431	15.1862	15.1515	15.1262	15.1802	15.1319	15.1432	15.1014	15.2674	15.1288	15.1645	15.1613	15.2184	15.168	15.2329	15.1641	15.1515	15.1137	15.185	15.1841	15.1894
sp|O75223|GGCT_HUMAN	GGCT	Gamma-glutamylcyclotransferase OS=Homo sapiens OX=9606 GN=GGCT PE=1 SV=1	-0.0377756	-0.00168966	0.0520718	0.0910253	0.134041	0.0549393	0.0537614	0.0430158	0.0441937	0.373334	0.984203	0.353814	0.110578	0.00651286	0.185363	0.651154	0.312951	0.0273588	sig	16.0583	16.1493	16.0961	16.1481	16.1923	16.0944	16.1646	16.0578	16.0657	16.0903	16.0643	16.0203	16.1047	16.0681	16.1104	16.1642	16.1741	16.1096	16.1551	16.1541	16.1351	16.1617	16.2426	16.1727
tr|E7EPN9|E7EPN9_HUMAN	PRRC2C	Protein PRRC2C OS=Homo sapiens OX=9606 GN=PRRC2C PE=1 SV=1	0.030344	-0.0541831	-0.0579602	-0.0295777	-0.0321941	0.0549494	-0.00377704	-0.00261641	0.05611	0.404376	0.281797	0.214505	0.629506	0.475563	0.117753	0.989386	0.119586	0.00660283	sig	15.9561	15.9265	15.9257	15.8678	15.9239	15.8715	15.9498	15.9198	15.9076	15.9732	15.9665	15.9285	15.8585	15.8833	15.8727	15.9362	15.9186	15.9246	15.8519	15.8722	15.8792	15.943	15.9461	15.8825
sp|O60832|DKC1_HUMAN	DKC1	H/ACA ribonucleoprotein complex subunit DKC1 OS=Homo sapiens OX=9606 GN=DKC1 PE=1 SV=3	0.0450726	-0.0159773	0.0151497	-0.00605276	-0.0217151	0.0549971	0.031127	-0.0156623	0.00820775	0.39042	0.875319	0.872341	0.960003	0.769271	0.292413	0.886163	0.901139	0.617674	n.s.	15.9013	15.8952	15.8562	15.8714	15.8796	15.8402	15.8457	15.8724	15.8505	15.9022	15.9665	15.8352	15.8315	15.832	15.8572	15.9102	15.809	15.9664	15.8673	15.8619	15.8849	15.8621	15.9097	15.8669
sp|Q16629|SRSF7_HUMAN	SRSF7	Serine/arginine-rich splicing factor 7 OS=Homo sapiens OX=9606 GN=SRSF7 PE=1 SV=1	0.0503241	-0.0298963	-0.0310669	-0.0251798	-0.0240489	0.0550406	-0.0011706	0.00113096	0.0573422	0.144112	0.600101	0.537335	0.698416	0.6076	0.115217	0.996869	0.10972	0.0470272	sig	16.5502	16.525	16.4998	16.4688	16.5261	16.4699	16.5204	16.5061	16.473	16.5701	16.5424	16.538	16.4879	16.4386	16.4833	16.5019	16.4971	16.5759	16.4323	16.4738	16.5002	16.5245	16.5337	16.5202
sp|Q9NVA2-2|SEP11_HUMAN	2024-09-11	Isoform 2 of Septin-11 OS=Homo sapiens OX=9606 GN=SEPT11	0.0285087	0.00201503	0.0111294	0.0285722	0.0469716	0.0550659	0.00911437	0.0183994	0.0643509	0.510133	0.981824	0.884412	0.704119	0.344867	0.177524	0.965164	0.122036	0.124884	n.s.	16.5794	16.608	16.5509	16.562	16.6264	16.5529	16.6297	16.5006	16.5224	16.6102	16.5706	16.5575	16.5454	16.547	16.5665	16.6248	16.5925	16.6067	16.5414	16.5605	16.5842	16.617	16.638	16.6242
sp|Q96SZ5|AEDO_HUMAN	ADO	2-aminoethanethiol dioxygenase OS=Homo sapiens OX=9606 GN=ADO PE=1 SV=2	-0.0307411	0.0162676	0.0446904	0.102092	0.103025	0.0550833	0.0284228	0.000932774	0.0275933	0.360942	0.789956	0.303796	0.00786191	0.00274033	0.0805942	0.814769	0.441441	0.000437897	sig	16.0606	16.1627	16.0913	16.136	16.1636	16.1076	16.1052	16.0918	16.0769	16.0667	16.0755	16.0394	16.0876	16.1082	16.1269	16.166	16.1781	16.1439	16.1416	16.1478	16.1186	16.1856	16.1532	16.1519
sp|Q9NZ43|USE1_HUMAN	USE1	Vesicle transport protein USE1 OS=Homo sapiens OX=9606 GN=USE1 PE=1 SV=2	0.00703037	-0.0672962	0.00831623	-0.0192075	-0.0733859	0.0551191	0.0756125	-0.0541785	-0.0746718	0.936777	0.537774	0.957914	0.898489	0.394652	0.457769	0.726754	0.310519	0.45582	n.s.	14.7155	14.6963	14.7084	14.7168	14.6421	14.6411	14.6687	14.7016	14.755	14.6572	14.7521	14.7371	14.5716	14.6614	14.6904	14.7232	14.5964	14.7691	14.6993	14.7485	14.7025	14.5902	14.6394	14.6966
sp|Q9Y2S7|PDIP2_HUMAN	POLDIP2	Polymerase delta-interacting protein 2 OS=Homo sapiens OX=9606 GN=POLDIP2 PE=1 SV=1	0.0416695	-0.00278724	0.0216329	0.0106626	-0.0357687	0.0551194	0.0244201	-0.0464313	-0.015732	0.567054	0.983958	0.858816	0.945176	0.701916	0.433446	0.936248	0.854192	0.731856	n.s.	17.1142	17.1248	17.0725	17.0941	17.0784	17.0697	17.0155	17.0962	17.1058	17.0527	17.1443	17.1455	17.113	17.0788	17.0173	17.0968	17.14	17.1376	17.1533	17.0457	17.0834	17.0749	17.0157	17.1445
sp|P00918|CAH2_HUMAN	CA2	Carbonic anhydrase 2 OS=Homo sapiens OX=9606 GN=CA2 PE=1 SV=2	0.0410353	0.0357449	0.156176	0.0498671	0.106733	0.0551575	0.120431	0.0568663	-0.00840748	0.474452	0.708679	0.026081	0.590043	0.0914398	0.32643	0.364151	0.904361	0.0345867	sig	14.9816	15.0315	14.9405	15.0967	15.0883	14.9763	15.0202	14.9237	14.8777	14.9751	15.0295	14.9402	14.9523	15.0087	14.9678	15.0745	15.0602	14.9597	15.0847	15.1301	15.0753	15.0954	15.14	15.0295
tr|J3KNW5|J3KNW5_HUMAN	CLUAP1	Clusterin-associated protein 1 OS=Homo sapiens OX=9606 GN=CLUAP1 PE=1 SV=1	0.0157271	-0.0611884	-0.0127016	-0.021711	0.00231629	0.0552046	0.0484868	0.0240273	0.030745	0.87943	0.670836	0.941699	0.907398	0.985632	0.547974	0.896135	0.771663	0.783995	n.s.	14.6399	14.6181	14.6241	14.6114	14.6422	14.5629	14.6762	14.5835	14.6127	14.6712	14.7326	14.5158	14.508	14.5933	14.5876	14.6202	14.5535	14.6807	14.6629	14.5647	14.6066	14.7046	14.6535	14.5684
tr|A0A0A0MRR7|A0A0A0MRR7_HUMAN	SNRPC	U1 small nuclear ribonucleoprotein C OS=Homo sapiens OX=9606 GN=SNRPC PE=1 SV=1	0.0587925	0.0107198	0.0339804	0.00722638	0.0619769	0.0552991	0.0232606	0.0547506	0.0867891	0.30937	0.928687	0.708369	0.956943	0.379071	0.349516	0.92392	0.13749	0.0792389	n.s.	16.3352	16.3424	16.2764	16.3104	16.3972	16.2871	16.3524	16.2444	16.2324	16.2943	16.3387	16.3727	16.2993	16.2932	16.2689	16.3819	16.2974	16.348	16.2992	16.3344	16.2976	16.3737	16.4494	16.3685
sp|Q86YB8|ERO1B_HUMAN	ERO1B	ERO1-like protein beta OS=Homo sapiens OX=9606 GN=ERO1B PE=1 SV=2	0.0690409	0.0751124	0.143924	0.0613802	0.100805	0.0553087	0.0688115	0.0394253	0.0259225	0.45209	0.600002	0.217336	0.707653	0.349288	0.563953	0.836621	0.818216	0.120367	n.s.	16.4294	16.4908	16.3604	16.5043	16.5302	16.4355	16.3996	16.406	16.2755	16.3587	16.4423	16.4872	16.4381	16.4841	16.3842	16.4773	16.427	16.5681	16.4875	16.5262	16.4992	16.4414	16.6178	16.5315
sp|Q9BRR8|GPTC1_HUMAN	GPATCH1	G patch domain-containing protein 1 OS=Homo sapiens OX=9606 GN=GPATCH1 PE=1 SV=1	0.131346	0.00311333	0.0186954	-0.0728799	-0.0266509	0.0553532	0.0155821	0.0462289	0.086	0.000148998	0.970732	0.776576	0.160075	0.611273	0.145599	0.92833	0.0189696	0.00134984	sig	15.4552	15.3823	15.3239	15.3426	15.4286	15.327	15.3392	15.3227	15.3097	15.4464	15.4415	15.4778	15.3029	15.3385	15.3395	15.3738	15.368	15.4053	15.3427	15.3504	15.3345	15.3859	15.4897	15.4101
sp|Q9H7Z7|PGES2_HUMAN	PTGES2	Prostaglandin E synthase 2 OS=Homo sapiens OX=9606 GN=PTGES2 PE=1 SV=1	0.137181	0.0722899	0.0332484	-0.00947802	-0.0266832	0.0554127	-0.0390416	-0.0172052	0.077249	0.0018364	0.287324	0.659451	0.932163	0.697929	0.259825	0.833413	0.109604	2.48e-05	sig	15.5791	15.5697	15.4419	15.4752	15.5524	15.5142	15.4379	15.4542	15.4337	15.5663	15.5962	15.5748	15.503	15.5382	15.5016	15.5834	15.558	15.5675	15.4457	15.4915	15.4884	15.5586	15.5428	15.556
sp|Q8WYQ5|DGCR8_HUMAN	DGCR8	Microprocessor complex subunit DGCR8 OS=Homo sapiens OX=9606 GN=DGCR8 PE=1 SV=1	0.0492557	-0.105081	-0.112879	-0.0988982	-0.109604	0.0554387	-0.00779737	-0.0107062	0.0525299	0.10251	0.00325188	0.000873984	0.00593508	0.000650142	0.0661275	0.961609	0.0921128	0.000737154	sig	16.0042	15.9053	15.955	15.8421	15.8946	15.8499	16.0032	15.9281	15.9336	16.0189	16.0133	15.9805	15.84	15.828	15.8817	15.9045	15.8868	15.9247	15.8035	15.8636	15.8592	15.8985	15.9116	15.8739
tr|A0A0A6YYG9|A0A0A6YYG9_HUMAN	ARPC4-TTLL3	Protein ARPC4-TTLL3 OS=Homo sapiens OX=9606 GN=ARPC4-TTLL3 PE=4 SV=1	0.0197786	0.00220909	-0.00855895	0.0378926	0.0012235	0.0554621	-0.010768	-0.0366691	0.0295611	0.579947	0.9754	0.892827	0.457517	0.981633	0.0730143	0.946262	0.399151	0.0575515	n.s.	16.1958	16.2337	16.176	16.1675	16.197	16.1782	16.1655	16.1902	16.1723	16.2146	16.1736	16.1992	16.1678	16.2097	16.1572	16.2626	16.2365	16.202	16.1759	16.1628	16.1637	16.2115	16.1756	16.2039
sp|O95342|ABCBB_HUMAN	ABCB11	Bile salt export pump OS=Homo sapiens OX=9606 GN=ABCB11 PE=1 SV=2	0.00109619	-0.00699689	-0.0409455	0.0473718	0.0305543	0.0554649	-0.0339486	-0.0168175	0.072596	0.993858	0.973188	0.804995	0.807747	0.840053	0.605724	0.939648	0.504444	0.830689	n.s.	17.7812	17.8286	17.7801	17.7392	17.8117	17.7731	17.8013	17.6422	17.8968	17.8528	17.755	17.7359	17.7175	17.8469	17.7549	17.8321	17.7791	17.8745	17.7369	17.6838	17.7967	17.7812	17.7399	17.9142
sp|O00418|EF2K_HUMAN	EEF2K	Eukaryotic elongation factor 2 kinase OS=Homo sapiens OX=9606 GN=EEF2K PE=1 SV=2	-0.0117837	0.0506751	0.0316072	0.117951	0.155741	0.0554923	-0.0190679	0.03779	0.11235	0.852078	0.520433	0.695528	0.0610038	0.00264645	0.282156	0.936133	0.0186898	0.000645665	sig	15.7837	15.9017	15.7955	15.8271	15.9394	15.8462	15.841	15.7479	15.7976	15.7926	15.7781	15.7803	15.8465	15.8657	15.8263	15.9233	15.9037	15.8779	15.8334	15.8459	15.8019	15.9594	15.9523	15.9066
sp|Q14331|FRG1_HUMAN	FRG1	Protein FRG1 OS=Homo sapiens OX=9606 GN=FRG1 PE=1 SV=1	0.0201276	-0.0613478	-0.0203775	-0.0259798	-0.045943	0.0554956	0.0409704	-0.0199632	-0.00543796	0.784782	0.530401	0.857537	0.8387	0.580934	0.396643	0.869469	0.949147	0.616752	n.s.	16.3243	16.2983	16.3041	16.2838	16.2783	16.2428	16.3034	16.3115	16.2976	16.2804	16.3135	16.379	16.178	16.3432	16.2072	16.3314	16.2685	16.295	16.3163	16.31	16.2249	16.3406	16.2372	16.2572
sp|P10398|ARAF_HUMAN	ARAF	Serine/threonine-protein kinase A-Raf OS=Homo sapiens OX=9606 GN=ARAF PE=1 SV=2	0.0606995	0.0298311	0.0316895	0.0246289	0.0603547	0.0554973	0.00185841	0.0357258	0.0893647	0.192962	0.728357	0.670083	0.79607	0.28917	0.247412	0.996869	0.052818	0.00403585	sig	15.3792	15.4038	15.3185	15.3501	15.4395	15.3483	15.2941	15.3212	15.3401	15.3811	15.3557	15.4006	15.3243	15.362	15.3585	15.4502	15.3612	15.4	15.3546	15.3434	15.3524	15.4262	15.4575	15.4348
sp|P04080|CYTB_HUMAN	CSTB	Cystatin-B OS=Homo sapiens OX=9606 GN=CSTB PE=1 SV=2	-0.00917802	-0.0485975	-0.00330732	0.0160836	0.0469013	0.055503	0.0452901	0.0308177	0.0410306	0.850863	0.396354	0.969711	0.843763	0.318462	0.146951	0.695111	0.321853	0.15282	n.s.	15.601	15.6171	15.6102	15.6069	15.6479	15.5616	15.6769	15.5584	15.5953	15.6243	15.6078	15.571	15.5563	15.5553	15.5733	15.6332	15.6057	15.6124	15.6075	15.6122	15.6011	15.6188	15.6824	15.6426
tr|A0A1B0GUN3|A0A1B0GUN3_HUMAN	FBRSL1	Fibrosin-1-like protein OS=Homo sapiens OX=9606 GN=FBRSL1 PE=1 SV=1	0.0759036	-0.0993492	-0.00214039	-0.119748	-0.0976946	0.0555048	0.0972088	0.0220534	-0.0196506	0.550603	0.604783	0.990792	0.537605	0.524818	0.674591	0.827422	0.897431	0.594326	n.s.	13.631	13.5112	13.5551	13.5529	13.5333	13.4557	13.6736	13.5012	13.4905	13.4605	13.6685	13.764	13.5324	13.4109	13.4239	13.5622	13.3773	13.5942	13.6414	13.6008	13.4166	13.4753	13.545	13.5796
sp|Q15293|RCN1_HUMAN	RCN1	Reticulocalbin-1 OS=Homo sapiens OX=9606 GN=RCN1 PE=1 SV=1	0.0544364	0.0513399	0.0775637	0.0524106	0.00391834	0.0555071	0.0262238	-0.0484922	-0.019209	0.17934	0.39825	0.150711	0.414828	0.956683	0.176937	0.873925	0.697083	0.0528314	n.s.	17.1378	17.1902	17.0834	17.161	17.1417	17.1347	17.0988	17.0983	17.0531	17.1328	17.1502	17.1306	17.1339	17.101	17.1693	17.163	17.1938	17.2139	17.1319	17.1773	17.1736	17.1527	17.185	17.0876
tr|E9PJN9|E9PJN9_HUMAN	RPS3	40S ribosomal protein S3 (Fragment) OS=Homo sapiens OX=9606 GN=RPS3 PE=1 SV=1	0.119241	0.0623335	0.111624	-0.00139031	0.0828202	0.0555172	0.0492907	0.0842105	0.090437	0.376349	0.797281	0.558411	0.996978	0.642769	0.713425	0.933803	0.540595	0.592433	n.s.	17.6883	17.687	17.5691	17.6807	17.7712	17.6314	17.3503	17.5462	17.8108	17.7032	17.5431	17.8188	17.6043	17.6111	17.6789	17.7152	17.5831	17.7626	17.6784	17.6857	17.678	17.7668	17.6649	17.8817
sp|Q5T5P2|SKT_HUMAN	KIAA1217	Sickle tail protein homolog OS=Homo sapiens OX=9606 GN=KIAA1217 PE=1 SV=2	-0.0743654	-0.0605261	-0.0307057	0.0693604	0.0670444	0.0555212	0.0298204	-0.00231602	0.0233847	0.146911	0.449348	0.723017	0.395034	0.291843	0.308662	0.896583	0.722962	0.262777	n.s.	14.1938	14.2632	14.2682	14.2375	14.2608	14.2076	14.338	14.2513	14.2152	14.2242	14.1877	14.1695	14.2208	14.2286	14.1735	14.2683	14.2822	14.239	14.2196	14.2308	14.262	14.2119	14.3255	14.2451
tr|A0A087X2G6|A0A087X2G6_HUMAN	NOP16	Nucleolar protein 16 OS=Homo sapiens OX=9606 GN=NOP16 PE=1 SV=1	0.0913221	-0.0728844	-0.130888	-0.108679	-0.156376	0.0555275	-0.058004	-0.0476965	0.065835	0.0710431	0.329171	0.048994	0.132171	0.0104778	0.295275	0.714385	0.21959	0.00309488	sig	17.1479	17.0392	17.0566	16.9257	16.9915	16.9837	17.1273	17.0311	17.0113	17.1246	17.1664	17.1527	17.0046	16.972	16.9745	17.0491	16.9804	17.0881	16.9104	16.921	16.9457	17.0169	17.0258	16.9319
tr|J9JIC5|J9JIC5_HUMAN	C17orf75	Protein Njmu-R1 OS=Homo sapiens OX=9606 GN=C17orf75 PE=1 SV=1	0.067714	0.051421	0.0471086	0.0392393	0.00887322	0.0555323	-0.0043124	-0.030366	0.0294786	0.154423	0.496294	0.503868	0.658821	0.915405	0.26496	0.990382	0.608851	0.0646549	n.s.	15.4926	15.5318	15.4248	15.4719	15.5014	15.4763	15.4105	15.4617	15.4024	15.4786	15.4767	15.5223	15.4938	15.478	15.457	15.4784	15.5759	15.5411	15.5134	15.4706	15.4318	15.5175	15.4887	15.4981
sp|Q9H6Z4|RANB3_HUMAN	RANBP3	Ran-binding protein 3 OS=Homo sapiens OX=9606 GN=RANBP3 PE=1 SV=1	0.0108921	-0.0141688	-0.0236397	0.0304988	0.0406767	0.0555597	-0.00947084	0.0101779	0.0752085	0.799625	0.836123	0.672584	0.62852	0.36003	0.123556	0.955895	0.0414665	0.126791	n.s.	15.1733	15.2038	15.1624	15.1388	15.214	15.1483	15.188	15.1823	15.1169	15.1876	15.1853	15.147	15.1252	15.1263	15.1933	15.2088	15.2054	15.1973	15.1496	15.1129	15.1539	15.2009	15.2636	15.1774
sp|P21964|COMT_HUMAN	COMT	Catechol O-methyltransferase OS=Homo sapiens OX=9606 GN=COMT PE=1 SV=2	0.151332	0.0852248	0.0971433	-0.0105094	-0.00270118	0.0555973	0.0119185	0.0078082	0.051487	0.00515768	0.261572	0.165904	0.929684	0.976514	0.309509	0.965164	0.368279	0.0161184	sig	15.8218	15.8113	15.6704	15.7676	15.8191	15.7557	15.6173	15.6597	15.7343	15.7704	15.8243	15.8706	15.7601	15.7895	15.7174	15.7906	15.8008	15.8424	15.8078	15.7442	15.7508	15.8186	15.7901	15.8485
sp|Q8TC12|RDH11_HUMAN	RDH11	Retinol dehydrogenase 11 OS=Homo sapiens OX=9606 GN=RDH11 PE=1 SV=2	0.28835	0.128594	0.128505	-0.104135	-0.0565472	0.055621	-8.85e-05	0.0475878	0.103297	8.9e-08	0.097677	0.0747166	0.220183	0.465005	0.379966	0.999714	0.0821277	0.00225025	sig	15.6128	15.5086	15.3244	15.4529	15.5562	15.453	15.2351	15.3418	15.3963	15.6129	15.6296	15.5958	15.5398	15.4288	15.3904	15.5097	15.4999	15.5163	15.4881	15.4188	15.4519	15.4995	15.5835	15.5856
sp|Q15477|SKIV2_HUMAN	SKIV2L	Helicase SKI2W OS=Homo sapiens OX=9606 GN=SKIV2L PE=1 SV=3	-0.0632938	0.00136989	0.0567956	0.120297	0.109699	0.0556333	0.0554257	-0.0105983	-0.0103907	0.0684086	0.986552	0.236544	0.00409624	0.00392189	0.121969	0.565092	0.830008	0.0151938	sig	15.032	15.1523	15.0953	15.1521	15.1417	15.0966	15.139	15.0931	15.0537	15.0417	15.055	14.9992	15.0492	15.1126	15.1281	15.1673	15.1389	15.1506	15.158	15.163	15.1352	15.0949	15.1714	15.1587
sp|Q9NX14-2|NDUBB_HUMAN	NDUFB11	Isoform 2 of NADH dehydrogenase [ubiquinone] 1 beta subcomplex subunit 11, mitochondrial OS=Homo sapiens OX=9606 GN=NDUFB11	0.156725	0.0615886	0.216365	-0.0394606	-0.0798922	0.0556762	0.154777	-0.0404315	-0.139532	0.210791	0.789956	0.193176	0.880022	0.640506	0.697723	0.668264	0.293997	0.431802	n.s.	14.608	14.5685	14.4513	14.6676	14.5281	14.5129	14.1866	14.5913	14.5759	14.4891	14.6642	14.6707	14.3926	14.5612	14.5847	14.5673	14.5659	14.5724	14.6701	14.6295	14.7033	14.5634	14.4128	14.6081
sp|P61764-2|STXB1_HUMAN	STXBP1	Isoform 2 of Syntaxin-binding protein 1 OS=Homo sapiens OX=9606 GN=STXBP1	-0.00985013	0.00724499	0.000471274	0.0728725	0.02869	0.0557774	-0.00677372	-0.0441825	0.0183686	0.882656	0.952349	0.995601	0.376089	0.704787	0.311304	0.987558	0.790985	0.225519	n.s.	17.0918	17.1647	17.1017	17.1021	17.1205	17.1089	17.1167	17.1315	17.0568	17.046	17.0909	17.1385	17.0778	17.1309	17.118	17.1597	17.1698	17.1644	17.1146	17.0735	17.1183	17.1067	17.16	17.0948
tr|J3KPJ3|J3KPJ3_HUMAN	CAMKK1	Calcium/calmodulin-dependent protein kinase kinase 1 OS=Homo sapiens OX=9606 GN=CAMKK1 PE=1 SV=1	0.00594471	-0.084478	-0.161243	-0.0346396	-0.0301806	0.0557831	-0.0767654	0.00445899	0.137008	0.935037	0.282006	0.0118851	0.752963	0.703865	0.336415	0.617951	0.0101637	0.0184575	sig	15.9163	15.8817	15.9104	15.7492	15.8862	15.8259	15.94	15.877	15.9142	15.9811	15.8884	15.8795	15.827	15.8173	15.8335	15.816	15.9391	15.89	15.7034	15.7656	15.7784	15.8632	15.8449	15.9503
sp|O15235|RT12_HUMAN	MRPS12	28S ribosomal protein S12, mitochondrial OS=Homo sapiens OX=9606 GN=MRPS12 PE=1 SV=1	0.155983	0.049892	0.0306363	-0.0502993	-0.0681797	0.0557919	-0.0192556	-0.0178804	0.0571672	0.0159165	0.651534	0.779991	0.672333	0.401509	0.41503	0.949662	0.41949	0.12473	n.s.	17.195	17.1447	17.039	17.0696	17.1268	17.0889	16.9132	17.0926	17.1112	17.1697	17.1971	17.2182	17.1152	17.0404	17.111	17.1181	17.1291	17.1869	17.0403	17.051	17.1176	17.1085	17.0763	17.1957
sp|Q8IUF8|RIOX2_HUMAN	RIOX2	Ribosomal oxygenase 2 OS=Homo sapiens OX=9606 GN=RIOX2 PE=1 SV=1	0.106089	0.0173533	-0.0329531	-0.032918	-0.0273234	0.0558173	-0.0503064	0.00559457	0.111718	2.25e-05	0.740629	0.398172	0.469876	0.4526	0.0379117	0.447513	7.76e-06	0.000531416	sig	15.525	15.4921	15.4189	15.386	15.4977	15.4363	15.4169	15.4281	15.4118	15.4944	15.5292	15.5514	15.4339	15.4492	15.4257	15.4793	15.4857	15.5113	15.3506	15.4176	15.3897	15.5036	15.5232	15.4663
sp|Q14186|TFDP1_HUMAN	TFDP1	Transcription factor Dp-1 OS=Homo sapiens OX=9606 GN=TFDP1 PE=1 SV=1	-0.028179	-0.0464232	-0.0453712	0.0375791	0.0154487	0.0558232	0.001052	-0.0221304	0.0326408	0.790784	0.778435	0.760344	0.83721	0.918638	0.56901	0.998661	0.771446	0.876965	n.s.	15.3856	15.4232	15.4138	15.3684	15.401	15.3673	15.3971	15.3457	15.4985	15.3872	15.4324	15.3371	15.3622	15.4338	15.3061	15.387	15.489	15.3935	15.3565	15.4394	15.3092	15.3285	15.4844	15.3902
sp|P40425|PBX2_HUMAN	PBX2	Pre-B-cell leukemia transcription factor 2 OS=Homo sapiens OX=9606 GN=PBX2 PE=1 SV=2	0.0281744	-0.0324777	0.014337	-0.00481708	0.00222321	0.055835	0.0468147	0.00704029	0.0160606	0.638176	0.73602	0.890337	0.969394	0.979814	0.303733	0.804698	0.816479	0.630403	n.s.	14.5749	14.5701	14.5468	14.5611	14.5772	14.5143	14.5344	14.4914	14.6145	14.5632	14.5983	14.5633	14.4751	14.5531	14.5147	14.6307	14.4803	14.5994	14.5512	14.56	14.572	14.5556	14.608	14.5678
sp|Q08945|SSRP1_HUMAN	SSRP1	FACT complex subunit SSRP1 OS=Homo sapiens OX=9606 GN=SSRP1 PE=1 SV=1	0.0612451	-0.0372573	-0.0401308	-0.0426658	-0.0273555	0.0558366	-0.00287344	0.0153103	0.0740204	0.0273648	0.402635	0.31661	0.347339	0.484269	0.0506763	0.990382	0.00841062	0.00435571	sig	16.058	16.0153	15.9967	15.9566	16.0306	15.9595	16.0122	15.9797	15.9982	16.0713	16.0377	16.0648	15.9458	15.9527	15.9799	16.0425	16.0138	15.9896	15.9298	15.9966	15.9434	16.0173	16.0214	16.0531
sp|Q92562|FIG4_HUMAN	FIG4	Polyphosphoinositide phosphatase OS=Homo sapiens OX=9606 GN=FIG4 PE=1 SV=1	-0.00561478	-0.00401852	0.0124788	0.0574457	0.0988452	0.0558494	0.0164973	0.0413995	0.0807517	0.953365	0.979027	0.932805	0.671291	0.268581	0.4821	0.965347	0.306241	0.571358	n.s.	14.6088	14.6662	14.6144	14.6269	14.7076	14.6104	14.528	14.7106	14.6046	14.6095	14.5233	14.6935	14.5571	14.6814	14.5927	14.6756	14.6175	14.7055	14.6661	14.6267	14.5878	14.648	14.6615	14.8133
sp|Q9BXA9|SALL3_HUMAN	SALL3	Sal-like protein 3 OS=Homo sapiens OX=9606 GN=SALL3 PE=1 SV=2	-0.055763	-0.0116134	0.0880703	0.100008	0.0221819	0.055858	0.0996836	-0.0778257	-0.121651	0.51266	0.949273	0.423053	0.420305	0.863804	0.517351	0.661243	0.128748	0.267659	n.s.	14.5697	14.6697	14.6254	14.7135	14.5919	14.6138	14.5415	14.5864	14.7483	14.4788	14.6439	14.5863	14.6007	14.5892	14.6516	14.6538	14.6709	14.6844	14.6457	14.6875	14.8073	14.6171	14.5492	14.6092
sp|Q9UPQ9|TNR6B_HUMAN	TNRC6B	Trinucleotide repeat-containing gene 6B protein OS=Homo sapiens OX=9606 GN=TNRC6B PE=1 SV=4	0.0507736	-0.0130699	-0.0354437	-0.00797116	-0.00630856	0.0558723	-0.0223738	0.0016626	0.0799088	0.12811	0.838909	0.456681	0.915359	0.910794	0.0987801	0.86852	0.0217199	0.0260321	sig	14.6614	14.6534	14.6106	14.5752	14.6551	14.5976	14.6363	14.6195	14.5761	14.6906	14.6347	14.6589	14.6026	14.577	14.6131	14.6684	14.6546	14.6373	14.5696	14.5597	14.5963	14.6047	14.6817	14.6789
sp|Q9UHN6|CEIP2_HUMAN	CEMIP2	Cell surface hyaluronidase OS=Homo sapiens OX=9606 GN=CEMIP2 PE=1 SV=1	0.0433937	0.0340117	0.0839179	0.0464988	-0.0256092	0.0558808	0.0499062	-0.072108	-0.0661335	0.429663	0.716731	0.213564	0.607092	0.734743	0.297827	0.777135	0.218377	0.194303	n.s.	15.217	15.2635	15.1736	15.2575	15.1914	15.2076	15.1576	15.1425	15.2207	15.1718	15.2028	15.2765	15.2065	15.2209	15.1953	15.2749	15.2379	15.2777	15.2509	15.307	15.2146	15.1911	15.2501	15.1329
sp|Q13952|NFYC_HUMAN	NFYC	Nuclear transcription factor Y subunit gamma OS=Homo sapiens OX=9606 GN=NFYC PE=1 SV=3	0.00377375	0.0298299	0.0184379	0.0819613	0.118464	0.0559052	-0.011392	0.0365027	0.1038	0.948586	0.715116	0.817575	0.227195	0.0285041	0.233488	0.959527	0.0284863	0.0281497	sig	15.7985	15.8804	15.7947	15.8131	15.9169	15.8245	15.8146	15.771	15.7984	15.7565	15.8158	15.823	15.8071	15.8042	15.8623	15.9442	15.8557	15.8414	15.7962	15.8046	15.8386	15.9133	15.9683	15.8692
sp|P22314|UBA1_HUMAN	UBA1	Ubiquitin-like modifier-activating enzyme 1 OS=Homo sapiens OX=9606 GN=UBA1 PE=1 SV=3	0.00791272	0.00309094	0.0346196	0.0510967	0.0838047	0.0559185	0.0315286	0.032708	0.0570979	0.889267	0.9754	0.617049	0.502621	0.12109	0.23499	0.861776	0.238426	0.0253927	sig	15.8955	15.9466	15.8876	15.9222	15.9793	15.8907	15.9376	15.869	15.8563	15.9144	15.8848	15.8873	15.8539	15.8889	15.9293	15.9751	15.9397	15.925	15.9158	15.9327	15.9181	15.98	15.9989	15.9591
sp|Q13905-3|RPGF1_HUMAN	RAPGEF1	Isoform 3 of Rap guanine nucleotide exchange factor 1 OS=Homo sapiens OX=9606 GN=RAPGEF1	0.0456693	0.0202607	0.0657814	0.0305323	0.0167129	0.0559409	0.0455207	-0.0138194	-0.00339925	0.387467	0.837175	0.335752	0.761329	0.835404	0.282376	0.800571	0.962337	0.260993	n.s.	14.8527	14.8832	14.807	14.8728	14.8694	14.8273	14.8114	14.847	14.7627	14.8989	14.8321	14.8271	14.8338	14.8227	14.8254	14.9104	14.9124	14.827	14.877	14.8599	14.8815	14.8387	14.931	14.8385
sp|Q96I36|COX14_HUMAN	COX14	Cytochrome c oxidase assembly protein COX14 OS=Homo sapiens OX=9606 GN=COX14 PE=1 SV=1	0.0442215	-0.0124621	0.130289	-0.000714535	-0.0337566	0.055969	0.142751	-0.033042	-0.119824	0.762976	0.962666	0.457136	0.998074	0.866944	0.693964	0.704616	0.373184	0.660911	n.s.	18.3602	18.3594	18.3159	18.4462	18.3264	18.3035	18.1889	18.5008	18.2581	18.319	18.3873	18.3742	18.3397	18.2255	18.3452	18.3265	18.3038	18.448	18.4731	18.4462	18.4193	18.3248	18.1669	18.4875
sp|Q96AE4-2|FUBP1_HUMAN	FUBP1	Isoform 2 of Far upstream element-binding protein 1 OS=Homo sapiens OX=9606 GN=FUBP1	0.07115	-0.000444583	-0.0115034	-0.0156104	0.00623334	0.0559842	-0.0110588	0.0218437	0.0888868	0.00651629	0.993253	0.790223	0.755371	0.883005	0.0312454	0.923199	0.00130872	0.00049537	sig	16.6121	16.5965	16.5409	16.5294	16.6183	16.5405	16.5524	16.5478	16.5225	16.602	16.6369	16.5973	16.5359	16.548	16.5376	16.5833	16.6057	16.6004	16.5065	16.5374	16.5443	16.609	16.644	16.6019
tr|Q5VZU9|Q5VZU9_HUMAN	TPP2	Tripeptidyl-peptidase 2 OS=Homo sapiens OX=9606 GN=TPP2 PE=1 SV=1	0.086507	-0.0209653	-0.0396726	-0.0514673	-0.0803722	0.0560049	-0.0187073	-0.0289048	0.0458074	0.0169911	0.753865	0.435505	0.363369	0.0582124	0.125962	0.905375	0.228684	0.00276034	sig	15.7988	15.7473	15.7122	15.6726	15.7184	15.6913	15.7261	15.6867	15.724	15.7804	15.7948	15.8211	15.6659	15.7135	15.6944	15.7608	15.7129	15.7681	15.6532	15.7037	15.6608	15.7276	15.7329	15.6947
sp|Q99661|KIF2C_HUMAN	KIF2C	Kinesin-like protein KIF2C OS=Homo sapiens OX=9606 GN=KIF2C PE=1 SV=2	0.059853	-0.0445853	-0.0487571	-0.0484332	-0.0621155	0.056005	-0.00417182	-0.0136822	0.0464946	0.0225848	0.261557	0.179288	0.230897	0.0431262	0.03818	0.983307	0.100848	0.00623872	sig	15.5374	15.489	15.4776	15.4288	15.4753	15.433	15.464	15.4851	15.4836	15.5538	15.5195	15.5391	15.4223	15.428	15.4487	15.4609	15.4644	15.5417	15.4036	15.4361	15.4468	15.4822	15.4901	15.4537
sp|Q96EY8|MMAB_HUMAN	MMAB	Corrinoid adenosyltransferase OS=Homo sapiens OX=9606 GN=MMAB PE=1 SV=1	0.0363298	0.00490184	0.0820472	0.0246478	0.00543404	0.0560757	0.0771454	-0.0192138	-0.0402834	0.57452	0.969647	0.292507	0.840433	0.958779	0.358535	0.64303	0.547529	0.139071	n.s.	15.3988	15.4235	15.3625	15.4446	15.4043	15.3674	15.3664	15.3218	15.3993	15.4203	15.3583	15.4178	15.3722	15.3625	15.3676	15.4776	15.4215	15.3714	15.4078	15.4691	15.4568	15.3792	15.4112	15.4224
sp|Q9NSI6|BRWD1_HUMAN	BRWD1	Bromodomain and WD repeat-containing protein 1 OS=Homo sapiens OX=9606 GN=BRWD1 PE=1 SV=4	0.0520936	-0.0270237	0.0331576	-0.0229701	-0.0672834	0.0561471	0.0601813	-0.0443133	-0.0483475	0.478709	0.839302	0.778562	0.877593	0.444169	0.446121	0.814215	0.539535	0.662719	n.s.	14.5954	14.5724	14.5433	14.5765	14.5281	14.5163	14.5261	14.5864	14.5174	14.653	14.5397	14.5935	14.4607	14.5951	14.4931	14.4943	14.5529	14.6701	14.638	14.5605	14.5309	14.4697	14.5429	14.5717
sp|Q68D91|MBLC2_HUMAN	MBLAC2	Metallo-beta-lactamase domain-containing protein 2 OS=Homo sapiens OX=9606 GN=MBLAC2 PE=1 SV=3	-0.0790857	-0.0822625	-0.0799531	0.053053	-0.0370037	0.0562297	0.00230939	-0.0900567	-0.0361364	0.173952	0.332141	0.311902	0.605372	0.654588	0.365665	0.996869	0.604648	0.0121552	sig	15.2189	15.2719	15.298	15.218	15.1819	15.2157	15.2971	15.3128	15.284	15.2421	15.1738	15.2408	15.1836	15.2372	15.2264	15.3107	15.2498	15.2552	15.1868	15.2437	15.2235	15.2051	15.1793	15.1612
sp|Q9P2S5|WRP73_HUMAN	WRAP73	WD repeat-containing protein WRAP73 OS=Homo sapiens OX=9606 GN=WRAP73 PE=1 SV=1	0.0323027	-0.0141838	0.0542568	0.0097521	0.116877	0.0562387	0.0684406	0.107125	0.0949233	0.843071	0.960198	0.815318	0.975999	0.501664	0.715891	0.90541	0.529043	0.769754	n.s.	14.0537	14.0634	14.0214	14.0756	14.1706	14.0072	13.8126	14.0851	14.1665	13.9688	14.0696	14.1227	14.1118	13.9844	13.9254	14.1638	14.0005	14.026	14.2541	13.9094	14.0635	14.0928	14.0823	14.3366
sp|O94921|CDK14_HUMAN	CDK14	Cyclin-dependent kinase 14 OS=Homo sapiens OX=9606 GN=CDK14 PE=1 SV=3	0.040036	-0.0128294	0.0867098	0.0034211	0.012672	0.0562865	0.0995392	0.00925089	-0.0340018	0.630681	0.936913	0.394696	0.98598	0.921244	0.4821	0.634651	0.708995	0.416874	n.s.	15.3721	15.3755	15.332	15.4188	15.3848	15.3192	15.3078	15.3803	15.308	15.3732	15.3718	15.3712	15.2949	15.3228	15.34	15.3851	15.3782	15.3632	15.5153	15.2856	15.4554	15.3309	15.3961	15.4272
tr|E9PES4|E9PES4_HUMAN	KIF3A	Kinesin-like protein OS=Homo sapiens OX=9606 GN=KIF3A PE=1 SV=1	-0.0644391	-0.0660529	-0.116619	0.0546926	0.000354008	0.0563064	-0.0505661	-0.0543386	0.0525339	0.19854	0.372208	0.0549581	0.514534	0.996703	0.278589	0.765008	0.333744	0.0372403	sig	15.4038	15.4585	15.4682	15.3516	15.4041	15.4022	15.4419	15.5048	15.458	15.4228	15.4173	15.3712	15.3688	15.441	15.3966	15.4289	15.4216	15.5249	15.3224	15.3564	15.3759	15.418	15.3978	15.3965
sp|O43303|CP110_HUMAN	CCP110	Centriolar coiled-coil protein of 110 kDa OS=Homo sapiens OX=9606 GN=CCP110 PE=1 SV=3	0.0591315	0.0560603	0.0309582	0.0532356	0.0517185	0.0563068	-0.0251021	-0.00151712	0.0798918	0.19619	0.417982	0.671924	0.47723	0.366884	0.229123	0.900585	0.0816094	0.00165325	sig	15.3863	15.4395	15.3271	15.3581	15.438	15.3832	15.3059	15.3167	15.3587	15.3971	15.3837	15.378	15.3743	15.4117	15.3635	15.4676	15.4094	15.4414	15.3565	15.3681	15.3496	15.4437	15.4582	15.412
sp|P17844|DDX5_HUMAN	DDX5	Probable ATP-dependent RNA helicase DDX5 OS=Homo sapiens OX=9606 GN=DDX5 PE=1 SV=1	0.0880867	-0.0760056	-0.103997	-0.107773	-0.121519	0.0563193	-0.0279914	-0.0137459	0.0705648	0.00931683	0.102092	0.0178906	0.0195034	0.00326208	0.0944533	0.827422	0.0408987	6.26e-05	sig	16.5955	16.4877	16.5074	16.4034	16.474	16.4314	16.537	16.5075	16.4778	16.6143	16.5685	16.6037	16.4207	16.4328	16.4408	16.4783	16.4731	16.5118	16.3701	16.4315	16.4086	16.4674	16.4849	16.4697
sp|Q12792|TWF1_HUMAN	TWF1	Twinfilin-1 OS=Homo sapiens OX=9606 GN=TWF1 PE=1 SV=3	0.00934249	-0.0746253	-0.0538322	-0.027634	-0.0249056	0.0563338	0.0207931	0.00272832	0.038269	0.843071	0.129098	0.283124	0.698492	0.633059	0.129058	0.899435	0.346461	0.0406123	sig	16.0513	16.0236	16.0419	15.9881	16.0264	15.9673	16.0493	16.0544	16.022	16.081	16.024	16.0488	15.948	15.9778	15.9761	16.07	16.0291	15.9718	15.9744	16.002	15.9879	16.0244	16.0459	16.0088
sp|Q86UE3|ZN546_HUMAN	ZNF546	Zinc finger protein 546 OS=Homo sapiens OX=9606 GN=ZNF546 PE=1 SV=2	-0.0770971	-0.0881942	-0.00124709	0.0452414	0.0399933	0.0563385	0.0869472	-0.00524805	-0.0358567	0.672733	0.766032	0.996178	0.897062	0.881189	0.768555	0.899604	0.862552	0.960821	n.s.	15.607	15.6523	15.6841	15.6829	15.647	15.5959	15.6558	15.4849	15.9118	15.6495	15.6149	15.5567	15.7204	15.503	15.5644	15.6788	15.6902	15.5879	15.561	15.6397	15.848	15.856	15.5077	15.5774
sp|Q9Y3B4|SF3B6_HUMAN	SF3B6	Splicing factor 3B subunit 6 OS=Homo sapiens OX=9606 GN=SF3B6 PE=1 SV=1	0.0282653	-0.00526259	0.0565182	0.0228548	0.0397083	0.0563827	0.0617808	0.0168535	0.0114555	0.718068	0.97075	0.568362	0.874125	0.671201	0.430327	0.79403	0.897434	0.103745	n.s.	19.1907	19.2136	19.1625	19.219	19.2305	19.1572	19.1218	19.1477	19.218	19.1607	19.1955	19.216	19.1549	19.1332	19.1836	19.2037	19.1938	19.2433	19.2172	19.1958	19.244	19.2027	19.2473	19.2413
sp|Q9UBT7|CTNL1_HUMAN	CTNNAL1	Alpha-catulin OS=Homo sapiens OX=9606 GN=CTNNAL1 PE=1 SV=2	0.0297126	-0.0240501	0.0162434	0.00269258	0.015095	0.0564553	0.0402935	0.0124024	0.0285642	0.648062	0.829181	0.882519	0.985689	0.874247	0.350828	0.857472	0.683126	0.749465	n.s.	15.5519	15.5546	15.5222	15.5384	15.567	15.4981	15.4335	15.6092	15.5238	15.5881	15.495	15.5726	15.4799	15.5333	15.4813	15.5835	15.5297	15.5505	15.5826	15.5125	15.5202	15.5603	15.4937	15.6469
sp|Q86YQ8|CPNE8_HUMAN	CPNE8	Copine-8 OS=Homo sapiens OX=9606 GN=CPNE8 PE=1 SV=2	-0.0185369	-0.0567075	-0.0583192	0.0183004	-0.00182239	0.056471	-0.00161163	-0.0201228	0.0379599	0.662852	0.278204	0.227213	0.809241	0.977026	0.121424	0.996292	0.340861	0.138683	n.s.	16.2011	16.2194	16.2196	16.1613	16.1993	16.1629	16.2297	16.2471	16.1821	16.2031	16.1774	16.2228	16.1771	16.1692	16.1425	16.2197	16.2192	16.2193	16.1634	16.109	16.2116	16.1822	16.2113	16.2042
tr|H3BPE7|H3BPE7_HUMAN	FUS	RNA-binding protein FUS OS=Homo sapiens OX=9606 GN=FUS PE=1 SV=1	0.0576546	-0.0227472	-0.0574177	-0.0239302	-0.0071492	0.0564716	-0.0346705	0.016781	0.107923	0.215729	0.797712	0.370534	0.801934	0.931997	0.23359	0.848245	0.0147063	0.0468553	sig	16.0015	15.9776	15.9439	15.8865	15.9944	15.9211	15.9629	15.9787	15.8902	16.0217	15.9671	16.0158	15.9664	15.8906	15.9064	16.0067	15.9963	15.9299	15.8389	15.9217	15.8988	16.0147	15.9641	16.0044
sp|Q9NQC3|RTN4_HUMAN	RTN4	Reticulon-4 OS=Homo sapiens OX=9606 GN=RTN4 PE=1 SV=2	0.0249936	0.000474867	0.0415251	0.0319889	0.0461196	0.0565077	0.0410502	0.0141307	0.0295882	0.695579	0.996394	0.620867	0.769119	0.532677	0.330711	0.84702	0.657626	0.537437	n.s.	15.74	15.772	15.715	15.7565	15.7861	15.7155	15.6868	15.7226	15.7355	15.6888	15.7721	15.759	15.6794	15.766	15.701	15.8161	15.6744	15.8254	15.7311	15.7825	15.7559	15.7241	15.7917	15.8424
sp|Q9H5N1|RABE2_HUMAN	RABEP2	Rab GTPase-binding effector protein 2 OS=Homo sapiens OX=9606 GN=RABEP2 PE=1 SV=2	0.00545563	-0.0378925	-0.0533848	0.0131658	0.0199245	0.0565139	-0.0154923	0.00675875	0.078765	0.913098	0.546199	0.311615	0.877593	0.725492	0.148182	0.932809	0.0406296	0.11044	n.s.	15.7287	15.7418	15.7232	15.6698	15.7486	15.6853	15.7366	15.6923	15.7407	15.7184	15.7364	15.7312	15.6902	15.6775	15.6882	15.7607	15.7649	15.6999	15.5999	15.6963	15.7132	15.7272	15.7496	15.769
sp|Q5JXC2|MIIP_HUMAN	MIIP	Migration and invasion-inhibitory protein OS=Homo sapiens OX=9606 GN=MIIP PE=1 SV=3	-0.0341395	-0.147964	-0.0854222	-0.0572514	-0.100043	0.0565727	0.0625413	-0.0427915	-0.0487601	0.7318	0.223495	0.486997	0.728078	0.344867	0.546896	0.849016	0.629478	0.151365	n.s.	17.0801	17.0228	17.1142	17.0288	16.98	16.9663	17.2123	17.1439	16.9865	17.0423	17.0377	17.1603	16.9144	16.9738	17.0106	17.0415	17.0051	17.0219	17.0831	17.0107	16.9926	16.9557	16.9733	17.0112
tr|A0A3B3IU55|A0A3B3IU55_HUMAN	STON2	Stonin-2 OS=Homo sapiens OX=9606 GN=STON2 PE=4 SV=1	0.170579	0.0717802	0.120381	-0.042221	-0.0367002	0.0565776	0.0486008	0.00552079	0.0134977	0.111141	0.707256	0.426581	0.852106	0.824975	0.639445	0.917267	0.925631	0.50351	n.s.	15.4266	15.3843	15.256	15.3764	15.3899	15.3278	15.2014	15.3501	15.2165	15.4146	15.3952	15.4699	15.2035	15.5083	15.2715	15.3135	15.4135	15.4261	15.4722	15.3579	15.299	15.4614	15.239	15.4692
sp|Q9UBF1|MAGC2_HUMAN	MAGEC2	Melanoma-associated antigen C2 OS=Homo sapiens OX=9606 GN=MAGEC2 PE=1 SV=1	-0.229197	-0.202965	-0.329508	0.0828481	0.0058351	0.056616	-0.126543	-0.077013	0.106146	0.0644652	0.261572	0.0428608	0.732964	0.977258	0.694521	0.765008	0.441752	0.141703	n.s.	15.4563	15.5392	15.6855	15.356	15.4622	15.4825	15.9483	15.5598	15.5485	15.517	15.3625	15.4894	15.5088	15.4748	15.4641	15.4924	15.5483	15.5768	15.4834	15.203	15.3816	15.4196	15.4201	15.5468
sp|O43491|E41L2_HUMAN	EPB41L2	Band 4.1-like protein 2 OS=Homo sapiens OX=9606 GN=EPB41L2 PE=1 SV=1	0.0339194	0.0108067	0.0149165	0.0335036	0.0626863	0.0566164	0.00410982	0.0291827	0.0816893	0.254395	0.850101	0.760554	0.483943	0.0674854	0.055112	0.983967	0.00791624	0.00481531	sig	16.326	16.3595	16.2921	16.307	16.3887	16.3029	16.315	16.2805	16.2808	16.3369	16.3048	16.3363	16.2883	16.2946	16.3258	16.3299	16.3511	16.3976	16.2912	16.3017	16.3282	16.3765	16.4056	16.384
sp|Q6DKK2|TTC19_HUMAN	TTC19	Tetratricopeptide repeat protein 19, mitochondrial OS=Homo sapiens OX=9606 GN=TTC19 PE=1 SV=4	0.0633805	0.0140531	0.0311018	0.00734811	-0.0353704	0.0566755	0.0170487	-0.0427185	-0.00309178	0.182062	0.888208	0.683357	0.949811	0.587064	0.247357	0.942647	0.964409	0.375142	n.s.	15.267	15.2744	15.2037	15.2348	15.2317	15.2177	15.1633	15.27	15.1777	15.2706	15.2842	15.2463	15.2625	15.1695	15.2212	15.2141	15.2699	15.3391	15.2266	15.2347	15.2429	15.2169	15.2357	15.2424
sp|Q01130|SRSF2_HUMAN	SRSF2	Serine/arginine-rich splicing factor 2 OS=Homo sapiens OX=9606 GN=SRSF2 PE=1 SV=4	0.00900614	-0.0358166	-0.0447669	0.0118718	0.0384466	0.0566946	-0.00895025	0.0265748	0.0922196	0.863539	0.609274	0.454855	0.898005	0.484958	0.187196	0.968193	0.0347328	0.0623123	n.s.	18.1077	18.1196	18.0987	18.0539	18.1462	18.0629	18.0867	18.1296	18.0798	18.1239	18.0573	18.142	18.0377	18.0802	18.0708	18.1269	18.0804	18.1514	18.0588	18.0768	18.0262	18.1769	18.1398	18.1218
tr|A0A0U1RRH7|A0A0U1RRH7_HUMAN		Histone H2A OS=Homo sapiens OX=9606 PE=3 SV=1	0.0275604	0.00861358	0.0288094	0.0378295	0.0217081	0.0567763	0.0201958	-0.0161214	0.0204592	0.609312	0.934617	0.713062	0.671861	0.759192	0.254686	0.92392	0.73441	0.261351	n.s.	17.4954	17.5333	17.4679	17.4967	17.5171	17.4765	17.4989	17.4625	17.4422	17.4964	17.5067	17.4832	17.4579	17.5123	17.4593	17.5271	17.4966	17.5761	17.4747	17.5129	17.5024	17.5368	17.5501	17.4645
sp|P43897|EFTS_HUMAN	TSFM	Elongation factor Ts, mitochondrial OS=Homo sapiens OX=9606 GN=TSFM PE=1 SV=2	0.112668	0.00383368	0.0502631	-0.0520546	-0.11897	0.0567802	0.0464294	-0.0669158	-0.0565651	0.0348154	0.973976	0.519991	0.568874	0.0588486	0.309648	0.818466	0.328929	0.0644188	n.s.	16.2436	16.1916	16.131	16.1812	16.1247	16.1348	16.0619	16.1497	16.1813	16.1754	16.2732	16.2822	16.1471	16.147	16.1103	16.1695	16.1903	16.2149	16.2058	16.1601	16.1778	16.1653	16.0776	16.1311
sp|P11802|CDK4_HUMAN	CDK4	Cyclin-dependent kinase 4 OS=Homo sapiens OX=9606 GN=CDK4 PE=1 SV=2	0.00505102	-0.0797798	-0.0565138	-0.0280477	-0.0205604	0.056783	0.023266	0.00748729	0.0410044	0.937645	0.277906	0.427754	0.780661	0.783434	0.279144	0.917267	0.46595	0.248056	n.s.	15.8276	15.7995	15.8225	15.766	15.807	15.7428	15.8745	15.8206	15.7725	15.8682	15.8072	15.8074	15.692	15.772	15.7643	15.8509	15.7787	15.7691	15.7664	15.7419	15.7898	15.8507	15.8181	15.7522
sp|P08621|RU17_HUMAN	SNRNP70	U1 small nuclear ribonucleoprotein 70 kDa OS=Homo sapiens OX=9606 GN=SNRNP70 PE=1 SV=2	0.0334694	0.0192473	0.00391005	0.0426155	0.068847	0.0568376	-0.0153372	0.0262315	0.0984063	0.483355	0.822362	0.96969	0.577205	0.199005	0.213239	0.944218	0.0333731	0.0372715	sig	17.1186	17.1612	17.0851	17.089	17.1874	17.1044	17.1439	17.0537	17.0578	17.1215	17.1451	17.0892	17.0847	17.1176	17.1108	17.1909	17.1466	17.1461	17.069	17.0964	17.1017	17.2102	17.2194	17.1327
sp|Q9H0E9|BRD8_HUMAN	BRD8	Bromodomain-containing protein 8 OS=Homo sapiens OX=9606 GN=BRD8 PE=1 SV=2	0.00796767	-0.0463596	-0.0379205	0.00252882	-0.0300316	0.056856	0.00843905	-0.0325604	0.0158566	0.872128	0.450442	0.514205	0.97939	0.577901	0.161977	0.968193	0.751597	0.295864	n.s.	15.6049	15.6074	15.5969	15.559	15.5749	15.5506	15.6138	15.6143	15.5627	15.5608	15.6288	15.6251	15.5235	15.5756	15.5526	15.5823	15.6401	15.5999	15.5832	15.5342	15.5596	15.5711	15.6215	15.532
sp|Q9NPE3|NOP10_HUMAN	NOP10	H/ACA ribonucleoprotein complex subunit 3 OS=Homo sapiens OX=9606 GN=NOP10 PE=1 SV=1	0.0997297	0.025973	0.0539651	-0.016881	-0.0256307	0.0568756	0.027992	-0.00874967	0.0201339	0.0449058	0.781542	0.446139	0.874125	0.720345	0.271924	0.896876	0.74818	0.152501	n.s.	17.065	17.0481	16.9653	17.0192	17.0394	16.9912	16.9235	16.97	17.0023	17.0368	17.0341	17.1241	17.0162	17.016	16.9416	17.0126	17.0208	17.1109	16.995	17.0303	17.0324	17.057	17.0577	17.0034
sp|Q6IAA8|LTOR1_HUMAN	LAMTOR1	Ragulator complex protein LAMTOR1 OS=Homo sapiens OX=9606 GN=LAMTOR1 PE=1 SV=2	0.0921579	0.0996033	0.101674	0.0643839	0.00303498	0.0569385	0.00207072	-0.0613489	-0.00648115	0.218516	0.364376	0.311902	0.627795	0.980766	0.485426	0.996869	0.951343	0.204634	n.s.	14.6379	14.7023	14.5457	14.6474	14.6409	14.6453	14.5261	14.5647	14.5464	14.6503	14.5629	14.7006	14.6901	14.5858	14.6602	14.7454	14.5928	14.7686	14.6865	14.6392	14.6166	14.6701	14.5702	14.6825
sp|Q8N9B5|JMY_HUMAN	JMY	Junction-mediating and -regulatory protein OS=Homo sapiens OX=9606 GN=JMY PE=1 SV=2	-0.0281077	-0.0385715	0.040022	0.0465337	0.0341662	0.0569975	0.0785935	-0.0123676	-0.0339636	0.727434	0.762652	0.72194	0.726116	0.73048	0.437146	0.705822	0.686699	0.72192	n.s.	14.6416	14.6881	14.6697	14.7097	14.6758	14.6311	14.7417	14.5388	14.7286	14.6495	14.6105	14.6648	14.6855	14.6289	14.5789	14.6868	14.7001	14.6774	14.7318	14.6234	14.7739	14.7205	14.6547	14.6521
sp|Q9Y266|NUDC_HUMAN	NUDC	Nuclear migration protein nudC OS=Homo sapiens OX=9606 GN=NUDC PE=1 SV=1	0.0210673	-0.0460156	-0.0348572	-0.0100575	-0.0114696	0.0570253	0.0111583	-0.00141211	0.0444548	0.609393	0.411477	0.516555	0.900425	0.845139	0.12808	0.949662	0.256995	0.157072	n.s.	15.7992	15.7891	15.7781	15.7432	15.7877	15.7321	15.7998	15.7683	15.7661	15.8421	15.7851	15.7703	15.7022	15.7455	15.7485	15.8194	15.7982	15.7498	15.7235	15.7452	15.7609	15.7882	15.8269	15.748
sp|Q15973|ZN124_HUMAN	ZNF124	Zinc finger protein 124 OS=Homo sapiens OX=9606 GN=ZNF124 PE=1 SV=2	-0.111579	-0.204246	-0.126476	-0.0356088	-0.0623871	0.0570579	0.0777699	-0.0267784	-0.0474903	0.13671	0.052298	0.211176	0.81819	0.532826	0.483577	0.755072	0.587841	0.00762795	sig	18.0041	17.9685	18.1157	17.9892	17.9417	17.9114	18.1041	18.1433	18.0996	18.0467	18.0094	17.9561	17.9487	17.873	17.9125	18.0406	17.8825	17.9823	18.0021	17.9927	17.9727	17.923	17.9814	17.9207
sp|Q9HCG8|CWC22_HUMAN	CWC22	Pre-mRNA-splicing factor CWC22 homolog OS=Homo sapiens OX=9606 GN=CWC22 PE=1 SV=3	-0.018293	-0.0482486	-0.0396267	0.027132	0.0191581	0.0570876	0.00862192	-0.00797388	0.0404918	0.707223	0.45876	0.519818	0.742755	0.756464	0.184955	0.969835	0.37954	0.517505	n.s.	15.9638	15.9909	15.9821	15.9425	15.9829	15.9338	15.9671	15.9978	15.9813	15.966	15.9463	15.9791	15.953	15.948	15.9005	16.0192	15.9991	15.9545	16.0283	15.8645	15.9345	15.9588	16.0099	15.9801
sp|Q92585|MAML1_HUMAN	MAML1	Mastermind-like protein 1 OS=Homo sapiens OX=9606 GN=MAML1 PE=1 SV=3	-0.0859927	-0.0885617	-0.0226151	0.0545291	0.0721144	0.0570981	0.0659466	0.0175853	0.00873678	0.370415	0.549363	0.901122	0.762865	0.560831	0.576895	0.851521	0.945772	0.817425	n.s.	14.6167	14.6712	14.7027	14.68	14.6888	14.6141	14.7692	14.6078	14.731	14.5113	14.7007	14.638	14.4596	14.633	14.7497	14.6424	14.7113	14.6599	14.632	14.7645	14.6436	14.7006	14.7799	14.5859
sp|P31321|KAP1_HUMAN	PRKAR1B	cAMP-dependent protein kinase type I-beta regulatory subunit OS=Homo sapiens OX=9606 GN=PRKAR1B PE=1 SV=4	-0.00165964	-0.290592	-0.296772	-0.231761	-0.421995	0.0571709	-0.00617981	-0.190234	-0.126883	0.987629	0.00250418	0.00141651	0.0123857	2.39e-05	0.42672	0.990382	0.0692802	9.1e-05	sig	15.9967	15.7649	15.9984	15.7016	15.5747	15.7078	16.0388	15.9708	15.9854	16.0668	15.9955	15.9279	15.6468	15.7078	15.7688	15.8283	15.782	15.6845	15.7172	15.6761	15.7115	15.6209	15.62	15.4832
sp|Q96KR1|ZFR_HUMAN	ZFR	Zinc finger RNA-binding protein OS=Homo sapiens OX=9606 GN=ZFR PE=1 SV=2	0.070784	0.00651184	-0.0426921	-0.00709466	-0.0283054	0.0571775	-0.0492039	-0.0212107	0.0851707	0.0236459	0.919972	0.317844	0.918236	0.489801	0.0707074	0.556427	0.0097543	0.00639101	sig	15.3542	15.3471	15.2834	15.2407	15.3259	15.2899	15.313	15.2514	15.2857	15.3732	15.326	15.3633	15.2625	15.2896	15.3176	15.3209	15.344	15.3764	15.2059	15.2561	15.26	15.312	15.343	15.3226
sp|Q15643|TRIPB_HUMAN	TRIP11	Thyroid receptor-interacting protein 11 OS=Homo sapiens OX=9606 GN=TRIP11 PE=1 SV=3	0.0901702	-0.02744	-0.0851929	-0.0604275	-0.0615354	0.0571826	-0.0577529	-0.0011079	0.113828	4.74e-05	0.47792	0.00156976	0.0516197	0.0198929	0.0147598	0.273262	2.08e-07	3.36e-05	sig	15.047	14.9866	14.9568	14.8716	14.9854	14.9294	14.964	14.9569	14.9496	15.0243	15.0496	15.0671	14.9124	14.9524	14.9233	14.9924	14.99	14.9772	14.8432	14.894	14.8777	14.9826	15.0069	14.9668
sp|Q8N1G2|CMTR1_HUMAN	CMTR1	Cap-specific mRNA (nucleoside-2'-O-)-methyltransferase 1 OS=Homo sapiens OX=9606 GN=CMTR1 PE=1 SV=1	0.0165722	0.00161641	0.0236595	0.042243	0.0627706	0.0571988	0.0220431	0.0205276	0.0556833	0.616547	0.979273	0.589341	0.340168	0.0479989	0.0402284	0.845196	0.051159	0.0206333	sig	16.5821	16.6243	16.5655	16.5892	16.6449	16.5671	16.5617	16.5672	16.5676	16.589	16.5642	16.5931	16.5695	16.5586	16.5733	16.6565	16.6189	16.5976	16.568	16.6244	16.5753	16.6752	16.6538	16.6057
sp|Q9UBC2-2|EP15R_HUMAN	EPS15L1	Isoform 2 of Epidermal growth factor receptor substrate 15-like 1 OS=Homo sapiens OX=9606 GN=EPS15L1	0.0507003	-0.0316274	-0.0289077	-0.025116	-0.00228874	0.0572118	0.00271968	0.0228272	0.0773193	0.128925	0.559292	0.558865	0.687627	0.969735	0.0910027	0.990991	0.0262552	0.0332671	sig	14.7133	14.6882	14.6626	14.6337	14.711	14.6309	14.692	14.6469	14.6488	14.7178	14.7334	14.6886	14.613	14.6298	14.65	14.6751	14.7325	14.6569	14.635	14.65	14.616	14.6958	14.7595	14.6776
sp|Q86X10|RLGPB_HUMAN	RALGAPB	Ral GTPase-activating protein subunit beta OS=Homo sapiens OX=9606 GN=RALGAPB PE=1 SV=1	0.0402592	-0.0227259	0.0120637	-0.00576331	0.0276032	0.0572218	0.0347895	0.0333665	0.0557988	0.297087	0.746647	0.866938	0.949811	0.590481	0.123556	0.79416	0.144569	0.111626	n.s.	15.0401	15.0343	14.9998	15.0119	15.0677	14.9771	15.0166	14.9871	14.9958	15.0226	15.0118	15.0859	14.9584	15.0048	14.9682	15.0744	15.0408	14.9877	15.0286	15.0214	14.9857	15.0682	15.026	15.1088
sp|Q15111|PLCL1_HUMAN	PLCL1	Inactive phospholipase C-like protein 1 OS=Homo sapiens OX=9606 GN=PLCL1 PE=1 SV=3	-0.0585141	-0.00814882	0.0360403	0.107628	0.137483	0.0572623	0.0441892	0.0298553	0.0429284	0.345547	0.952322	0.709576	0.22597	0.0502182	0.363764	0.84702	0.528691	0.121426	n.s.	14.745	14.8526	14.8035	14.8396	14.8825	14.7954	14.8156	14.7922	14.8028	14.7062	14.7732	14.7556	14.7687	14.7538	14.8636	14.7738	14.9421	14.842	14.8044	14.8779	14.8364	14.8443	14.9361	14.8671
sp|Q9Y2H0|DLGP4_HUMAN	DLGAP4	Disks large-associated protein 4 OS=Homo sapiens OX=9606 GN=DLGAP4 PE=1 SV=3	0.0517767	-0.0159715	0.00553757	-0.0104761	0.0224699	0.0572721	0.0215091	0.0329461	0.0687091	0.30355	0.874148	0.961691	0.924992	0.757229	0.254323	0.923199	0.17305	0.0555587	n.s.	16.7472	16.7367	16.6954	16.7009	16.7696	16.6794	16.6978	16.6778	16.7106	16.7477	16.756	16.7378	16.6924	16.7136	16.6322	16.7481	16.7715	16.6904	16.6943	16.7389	16.6695	16.7581	16.7527	16.7981
sp|Q7L5Y6-2|DET1_HUMAN	DET1	Isoform 2 of DET1 homolog OS=Homo sapiens OX=9606 GN=DET1	-0.182766	-0.119997	-0.0868233	0.120068	0.110498	0.0572993	0.0331735	-0.0095698	0.014556	0.209344	0.624004	0.71411	0.646724	0.574394	0.73992	0.965164	0.942697	0.739881	n.s.	13.5555	13.6755	13.7382	13.6514	13.666	13.6182	13.6934	13.6316	13.8897	13.494	13.6903	13.4822	13.4599	13.5844	13.8104	13.7121	13.522	13.7925	13.6304	13.717	13.6069	13.4839	13.747	13.767
tr|A0A0C4DG91|A0A0C4DG91_HUMAN	NME6	Nucleoside diphosphate kinase OS=Homo sapiens OX=9606 GN=NME6 PE=1 SV=1	0.0210716	0.000896686	0.103096	0.0372065	0.0437261	0.0573814	0.102199	0.00651967	-0.0382978	0.765311	0.99424	0.173897	0.747285	0.581303	0.350999	0.471902	0.575337	0.257038	n.s.	15.2152	15.2524	15.1942	15.2973	15.259	15.1951	15.126	15.2312	15.2253	15.2396	15.1661	15.24	15.2057	15.2182	15.1612	15.2554	15.2068	15.2951	15.3712	15.257	15.2636	15.2739	15.1852	15.3178
sp|Q15046|SYK_HUMAN	KARS	Lysine--tRNA ligase OS=Homo sapiens OX=9606 GN=KARS PE=1 SV=3	0.0412392	-0.028733	-0.0267995	-0.0125789	-0.00521228	0.0573933	0.0019335	0.00736659	0.0628264	0.0101582	0.235037	0.24207	0.705602	0.85661	0.000287536	0.989386	5.48e-05	5.45e-05	sig	15.8487	15.8361	15.8074	15.7806	15.8435	15.7787	15.8111	15.8015	15.8096	15.8579	15.8421	15.846	15.7744	15.7658	15.7959	15.819	15.848	15.8413	15.7717	15.7892	15.781	15.8439	15.8467	15.8398
sp|Q9BUN8|DERL1_HUMAN	DERL1	Derlin-1 OS=Homo sapiens OX=9606 GN=DERL1 PE=1 SV=1	0.169463	-0.100475	-0.0569186	-0.21254	-0.143464	0.0573974	0.0435559	0.0690766	0.082918	0.0405346	0.449176	0.680328	0.0579692	0.153344	0.552311	0.906343	0.382438	0.0293633	sig	15.2505	15.038	15.081	15.0241	15.107	14.9806	15.0423	15.1889	15.0118	15.3106	15.2164	15.2245	14.961	14.9469	15.0338	15.0851	15.096	14.9328	15.1161	15.0188	14.9374	15.0871	15.0663	15.1678
sp|P61224|RAP1B_HUMAN	RAP1B	Ras-related protein Rap-1b OS=Homo sapiens OX=9606 GN=RAP1B PE=1 SV=1	0.108103	0.020785	0.00384812	-0.0299118	-0.0508562	0.057406	-0.0169369	-0.0209444	0.0533985	0.0065644	0.772963	0.967317	0.678839	0.284843	0.145801	0.923199	0.188746	0.0244815	sig	16.0882	16.0582	15.9801	15.9839	16.0373	16.0008	15.9351	16.0108	15.9943	16.0504	16.0992	16.1149	16.0062	15.9861	16.0102	16.0491	16.0653	16.0604	15.9949	15.9852	15.9717	16.0022	16.0036	16.1062
sp|Q96T17-2|MA7D2_HUMAN	MAP7D2	Isoform 2 of MAP7 domain-containing protein 2 OS=Homo sapiens OX=9606 GN=MAP7D2	0.064967	-0.0279964	-0.0377042	-0.0355149	0.0087202	0.0574486	-0.00970781	0.0442351	0.111391	0.228611	0.778435	0.646848	0.731436	0.924526	0.300368	0.975764	0.0434472	0.133656	n.s.	15.2139	15.1784	15.1489	15.1112	15.2226	15.1209	15.1934	15.1183	15.1351	15.1445	15.1966	15.3006	15.0711	15.124	15.1677	15.1764	15.208	15.1507	15.1077	15.1239	15.102	15.2209	15.2877	15.1593
sp|Q99496|RING2_HUMAN	RNF2	E3 ubiquitin-protein ligase RING2 OS=Homo sapiens OX=9606 GN=RNF2 PE=1 SV=1	0.0573189	0.0127273	-0.00881599	0.0129013	-0.0045979	0.0574929	-0.0215433	-0.0174992	0.061537	0.203424	0.889767	0.922696	0.892512	0.954579	0.2084	0.911367	0.188254	0.13087	n.s.	16.4928	16.5057	16.4355	16.4267	16.4882	16.4483	16.3995	16.4881	16.4189	16.5045	16.4902	16.4839	16.4304	16.4526	16.4617	16.5123	16.4495	16.5554	16.382	16.4771	16.421	16.4936	16.483	16.4882
sp|P56270|MAZ_HUMAN	MAZ	Myc-associated zinc finger protein OS=Homo sapiens OX=9606 GN=MAZ PE=1 SV=1	0.103592	-0.0178422	-0.0246878	-0.0638956	-0.0935954	0.0575386	-0.00684564	-0.0296998	0.0346844	0.193285	0.914966	0.867677	0.657003	0.340565	0.504907	0.990397	0.7231	0.402163	n.s.	16.198	16.1341	16.0944	16.0697	16.1044	16.0765	15.9813	16.0856	16.2162	16.2537	16.1502	16.19	16.1212	16.061	16.0473	16.1192	16.1775	16.1055	16.0804	16.0312	16.0974	16.0999	16.0027	16.2105
tr|E9PN89|E9PN89_HUMAN	HSPA8	Heat shock cognate 71 kDa protein (Fragment) OS=Homo sapiens OX=9606 GN=HSPA8 PE=1 SV=1	-0.060089	-0.341922	-0.146715	-0.224246	-0.215169	0.0575868	0.195207	0.00907726	-0.128543	0.728544	0.0996159	0.493595	0.329939	0.230823	0.742914	0.651154	0.432058	0.17041	n.s.	12.689	12.4647	12.7491	12.6024	12.4738	12.4072	13.0385	12.6656	12.5431	12.6941	12.6438	12.7291	12.1887	12.5337	12.4991	12.5584	12.4332	12.4026	12.4983	12.5791	12.7296	12.6402	12.3402	12.441
sp|Q14449|GRB14_HUMAN	GRB14	Growth factor receptor-bound protein 14 OS=Homo sapiens OX=9606 GN=GRB14 PE=1 SV=2	-0.14179	-0.00727539	0.0203167	0.192164	0.150883	0.0576496	0.0275921	-0.0412811	-0.0112235	0.0558912	0.965722	0.896069	0.0516197	0.0836516	0.500137	0.942759	0.913921	0.137149	n.s.	14.5762	14.7683	14.7179	14.7383	14.727	14.7107	14.7513	14.7216	14.6809	14.5711	14.4965	14.6609	14.6512	14.6924	14.7884	14.7068	14.7817	14.8165	14.7543	14.8454	14.6151	14.691	14.7131	14.7771
sp|Q99583|MNT_HUMAN	MNT	Max-binding protein MNT OS=Homo sapiens OX=9606 GN=MNT PE=1 SV=1	-0.0170302	-0.0149938	-0.0464279	0.0597771	0.012697	0.0577407	-0.0314341	-0.0470801	0.0420947	0.874115	0.936567	0.747654	0.717123	0.93346	0.543338	0.936939	0.689821	0.845959	n.s.	14.2268	14.2865	14.2438	14.1974	14.2395	14.2288	14.2907	14.2434	14.1973	14.09	14.2592	14.3311	14.2948	14.1425	14.2492	14.2516	14.2337	14.3743	14.1466	14.216	14.2295	14.1743	14.3043	14.2398
sp|P37235|HPCL1_HUMAN	HPCAL1	Hippocalcin-like protein 1 OS=Homo sapiens OX=9606 GN=HPCAL1 PE=1 SV=3	-0.0107913	0.021283	0.0417918	0.0898204	0.0662209	0.0577461	0.0205087	-0.0235995	0.0136378	0.813325	0.758591	0.418631	0.0531627	0.112227	0.11244	0.899435	0.775514	0.0410562	sig	15.1315	15.2213	15.1423	15.1841	15.1977	15.1636	15.1359	15.1416	15.1493	15.1085	15.1468	15.1391	15.1276	15.1671	15.196	15.243	15.1886	15.2324	15.1683	15.2269	15.157	15.233	15.1717	15.1884
sp|Q12923-4|PTN13_HUMAN	PTPN13	Isoform 4 of Tyrosine-protein phosphatase non-receptor type 13 OS=Homo sapiens OX=9606 GN=PTPN13	-0.0740545	-0.0695055	0.0249491	0.0623297	0.0440665	0.0577807	0.0944545	-0.0182632	-0.054937	0.213871	0.442934	0.815318	0.529991	0.587324	0.358892	0.538069	0.402725	0.318251	n.s.	15.228	15.2903	15.302	15.327	15.272	15.2325	15.3588	15.1975	15.3498	15.2242	15.2351	15.2246	15.2319	15.2349	15.2307	15.3504	15.2474	15.2731	15.2494	15.3608	15.3707	15.308	15.2886	15.2195
sp|Q14526|HIC1_HUMAN	HIC1	Hypermethylated in cancer 1 protein OS=Homo sapiens OX=9606 GN=HIC1 PE=1 SV=5	0.58006	0.0358987	0.10447	-0.486378	-0.682797	0.0577828	0.0685709	-0.196418	-0.207206	0.00159571	0.920208	0.709527	0.0429823	0.00177136	0.782208	0.930577	0.259992	0.0233318	sig	12.6701	12.1838	12.0901	12.1946	11.9873	12.126	11.7317	12.2202	12.3183	12.5966	12.7021	12.7118	12.1975	12.1131	12.0674	12.1623	12.0334	12.3556	12.4388	12.0119	12.1329	12.0703	12.0315	11.8602
sp|Q9Y2H1|ST38L_HUMAN	STK38L	Serine/threonine-protein kinase 38-like OS=Homo sapiens OX=9606 GN=STK38L PE=1 SV=3	-0.0602786	-0.0804397	-0.0435678	0.0376255	0.0583966	0.0577867	0.0368719	0.0207711	0.0416858	0.197046	0.210075	0.526795	0.665334	0.308082	0.226525	0.83686	0.42277	0.0635059	n.s.	14.3671	14.4047	14.4274	14.3838	14.4255	14.3469	14.4079	14.4062	14.468	14.398	14.3409	14.3623	14.3881	14.3179	14.3348	14.406	14.4292	14.3789	14.3776	14.4008	14.3729	14.4563	14.3948	14.4254
sp|P13984|T2FB_HUMAN	GTF2F2	General transcription factor IIF subunit 2 OS=Homo sapiens OX=9606 GN=GTF2F2 PE=1 SV=2	0.0468611	-0.0360636	-0.020331	-0.0251151	-0.0471178	0.0578096	0.0157326	-0.0220027	0.0200743	0.38989	0.693161	0.826735	0.813202	0.489801	0.285993	0.949662	0.759951	0.458967	n.s.	15.8202	15.7951	15.7733	15.753	15.7731	15.7373	15.7704	15.8062	15.7433	15.8531	15.7677	15.8398	15.6832	15.724	15.8046	15.8387	15.7415	15.8051	15.7543	15.8029	15.7018	15.7616	15.8203	15.7373
tr|B1ALM5|B1ALM5_HUMAN	TMEM9	Transmembrane protein 9 OS=Homo sapiens OX=9606 GN=TMEM9 PE=1 SV=1	0.124916	0.0109429	-0.0749811	-0.0561399	-0.113846	0.0578332	-0.085924	-0.0577057	0.0860516	0.0540046	0.941926	0.425735	0.640635	0.143744	0.419602	0.661243	0.218949	0.0197442	sig	16.7698	16.7137	16.6449	16.5699	16.656	16.6559	16.6384	16.6851	16.6112	16.7177	16.8022	16.7896	16.7328	16.6683	16.5665	16.693	16.7468	16.7013	16.5952	16.5443	16.5703	16.6424	16.6109	16.7146
sp|A0JNW5|UH1BL_HUMAN	UHRF1BP1L	UHRF1-binding protein 1-like OS=Homo sapiens OX=9606 GN=UHRF1BP1L PE=1 SV=2	0.0262047	-0.0156956	-0.0140992	0.0159684	0.0181629	0.0578687	0.00159643	0.00219451	0.0584668	0.47861	0.813726	0.817575	0.823304	0.714986	0.081954	0.995937	0.0868206	0.173085	n.s.	15.253	15.269	15.2268	15.2127	15.2712	15.2111	15.2189	15.2291	15.2325	15.2847	15.2051	15.2691	15.1878	15.1861	15.2594	15.2646	15.2834	15.259	15.239	15.1916	15.2074	15.2257	15.2858	15.302
sp|O75143-5|ATG13_HUMAN	ATG13	Isoform 5 of Autophagy-related protein 13 OS=Homo sapiens OX=9606 GN=ATG13	-0.0702905	0.00763627	0.0444276	0.135797	0.179856	0.0578705	0.0367914	0.0440592	0.0651382	0.749974	0.984345	0.903636	0.70015	0.456035	0.801128	0.971523	0.786402	0.918347	n.s.	13.7476	13.8834	13.8179	13.8623	13.9275	13.8255	13.5086	13.9964	13.9487	13.8006	13.7868	13.6553	13.5601	14.0483	13.8682	13.8682	13.7568	14.0252	13.9202	13.5737	14.093	13.8956	13.885	14.0018
sp|Q9NQC7|CYLD_HUMAN	CYLD	Ubiquitin carboxyl-terminal hydrolase CYLD OS=Homo sapiens OX=9606 GN=CYLD PE=1 SV=1	0.117912	0.210019	0.180389	0.150015	0.096602	0.057908	-0.0296296	-0.0534127	0.0341249	0.46515	0.336114	0.387673	0.55335	0.646894	0.749022	0.972514	0.863395	0.304521	n.s.	15.1798	15.3299	15.0619	15.2423	15.2765	15.272	15.0517	15.0895	15.0445	15.1507	15.3643	15.0245	15.2512	15.2484	15.3163	15.0666	15.5474	15.3755	15.1887	15.2298	15.3084	15.3336	15.307	15.1887
sp|Q8NC44|RETR2_HUMAN	RETREG2	Reticulophagy regulator 2 OS=Homo sapiens OX=9606 GN=RETREG2 PE=1 SV=3	0.126581	0.0322166	0.115324	-0.0364543	0.0746027	0.0579102	0.0831072	0.111057	0.08586	0.450845	0.921318	0.632471	0.917808	0.744281	0.758803	0.904187	0.649902	0.782137	n.s.	14.9287	14.8922	14.8021	14.9174	15.0033	14.8343	14.703	14.9292	14.7741	14.8379	14.7931	15.1551	14.782	14.8766	14.8443	14.9335	14.7431	15.0002	14.8841	15.0002	14.868	15.0828	14.6624	15.2647
sp|Q12959-2|DLG1_HUMAN	DLG1	Isoform 2 of Disks large homolog 1 OS=Homo sapiens OX=9606 GN=DLG1	0.0960137	0.0337786	0.0283795	-0.00425678	0.0157316	0.0579783	-0.00539916	0.0199884	0.0833658	0.00363258	0.49625	0.540994	0.955811	0.729608	0.070636	0.976697	0.0122622	0.00387427	sig	15.6484	15.6441	15.5523	15.5807	15.6641	15.5861	15.567	15.5308	15.5592	15.6602	15.6433	15.6415	15.587	15.5794	15.5919	15.6392	15.6747	15.6183	15.5994	15.5947	15.548	15.6527	15.7121	15.6275
sp|Q00169|PIPNA_HUMAN	PITPNA	Phosphatidylinositol transfer protein alpha isoform OS=Homo sapiens OX=9606 GN=PITPNA PE=1 SV=2	-0.0220858	-0.0536828	-0.0107052	0.0263976	0.0623491	0.0579946	0.0429776	0.0359516	0.0509685	0.703955	0.496294	0.918003	0.794322	0.317163	0.266855	0.823632	0.352175	0.370411	n.s.	16.5023	16.5287	16.5244	16.5137	16.5646	16.4707	16.5481	16.5395	16.4856	16.5271	16.5308	16.449	16.4335	16.4621	16.5165	16.5736	16.5018	16.5107	16.4973	16.5981	16.4456	16.5641	16.5609	16.569
sp|Q86UW7-2|CAPS2_HUMAN	CADPS2	Isoform 2 of Calcium-dependent secretion activator 2 OS=Homo sapiens OX=9606 GN=CADPS2	-0.0878504	-0.0908884	-0.118686	0.0549897	0.0855178	0.0580277	-0.027798	0.0305281	0.116354	0.549451	0.699552	0.544555	0.843751	0.643396	0.710194	0.968739	0.429461	0.838404	n.s.	14.052	14.1069	14.1398	14.0211	14.1375	14.0489	14.0687	14.2747	14.076	14.0623	14.0072	14.0864	14.0669	14.0945	13.9854	13.8532	14.3147	14.1529	13.8597	14.1081	14.0955	14.1606	14.0251	14.2267
sp|P14859-6|PO2F1_HUMAN	POU2F1	Isoform 6 of POU domain, class 2, transcription factor 1 OS=Homo sapiens OX=9606 GN=POU2F1	0.0225165	0.0335233	0.00385318	0.069054	0.0701299	0.0580473	-0.0296701	0.00107587	0.0887932	0.769796	0.781542	0.977451	0.521202	0.387776	0.396954	0.917267	0.189069	0.329455	n.s.	15.5322	15.6012	15.5097	15.5135	15.6023	15.5432	15.5616	15.5201	15.4473	15.5477	15.5089	15.54	15.5012	15.5719	15.5565	15.6926	15.5582	15.5529	15.5222	15.5635	15.4549	15.6933	15.5621	15.5516
sp|P49914|MTHFS_HUMAN	MTHFS	5-formyltetrahydrofolate cyclo-ligase OS=Homo sapiens OX=9606 GN=MTHFS PE=1 SV=2	0.0276931	0.0289203	0.0201733	0.0592873	0.0434991	0.0580602	-0.0087469	-0.0157882	0.0510189	0.671247	0.787439	0.84511	0.526858	0.569987	0.323509	0.981121	0.410901	0.286507	n.s.	15.7313	15.7906	15.7036	15.7238	15.7748	15.7325	15.7175	15.6749	15.7184	15.7448	15.6948	15.7543	15.8075	15.6934	15.6967	15.7629	15.7968	15.8122	15.7975	15.6905	15.6833	15.7362	15.7977	15.7905
tr|A0A2R8Y6W8|A0A2R8Y6W8_HUMAN	ERCC3	General transcription and DNA repair factor IIH helicase subunit XPB OS=Homo sapiens OX=9606 GN=ERCC3 PE=1 SV=1	0.085106	0.0249492	0.0361548	-0.00207207	0.0253711	0.0580847	0.0112056	0.0274431	0.0743222	0.0415609	0.74696	0.559871	0.984576	0.664247	0.174845	0.955797	0.0880907	0.082242	n.s.	15.3141	15.312	15.229	15.2651	15.3395	15.2539	15.1849	15.2193	15.2827	15.2569	15.3005	15.3848	15.2791	15.2502	15.2325	15.3169	15.3108	15.3084	15.31	15.2385	15.2469	15.3412	15.3039	15.3733
[truncated: 1,228,876 more chars]
