## Supplementary material for "Structure of the TXNL1-bound proteasome": Table S2 (part 1 of 3)

### Sheet: TXNLvKO
Table S2. RNA Sequencing of untreated, arsenite-treated, or hydrogen peroxide-treated TXNL1 KO HEK-293T cells complemented without or with wildtype, D162R/R234D (Prot), or SxxS (Thio) TXNL1
Gene.Name	gene	baseMean	L2FC_WT_v_KO_untreat	pvalue_WT_v_KO_untreat	padj_WT_v_KO_untreat	logpadj_WT_v_KO_untreat	L2FC_Prot_v_KO_untreat	pvalue_Prot_v_KO_untreat	padj_Prot_v_KO_untreat	logpadj_Prot_v_KO_untreat	L2FC_Thio_v_KO_untreat	pvalue_Thio_v_KO_untreat	padj_Thio_v_KO_untreat	logpadj_Thio_v_KO_untreat	L2FC_WT_v_KO_H2O2	pvalue_WT_v_KO_H2O2	padj_WT_v_KO_H2O2	logpadj_WT_v_KO_H2O2	L2FC_Prot_v_KO_H2O2	pvalue_Prot_v_KO_H2O2	padj_Prot_v_KO_H2O2	logpadj_Prot_v_KO_H2O2	L2FC_Thio_v_KO_H2O2	pvalue_Thio_v_KO_H2O2	padj_Thio_v_KO_H2O2	logpadj_Thio_v_KO_H2O2	L2FC_WT_v_KO_Ars	pvalue_WT_v_KO_Ars	padj_WT_v_KO_Ars	logpadj_WT_v_KO_Ars	L2FC_Prot_v_KO_Ars	pvalue_Prot_v_KO_Ars	padj_Prot_v_KO_Ars	logpadj_Prot_v_KO_Ars	L2FC_Thio_v_KO_Ars	pvalue_Thio_v_KO_Ars	padj_Thio_v_KO_Ars	logpadj_Thio_v_KO_Ars
TXNL1	ENSG00000091164	4589.62	0.836992	1.23e-43	2.77e-39	38.5575	1.03616	4.18e-67	9.39e-63	62.0274	0.800673	1.11e-40	2.5e-36	35.6022	0.817842	5.12e-42	1.15e-37	36.9389	1.32609	3.18e-108	7.16e-104	103.145	0.972304	1.87e-58	4.21e-54	53.3755	0.552083	3.2e-22	7.19e-18	17.1432	0.609563	1.04e-26	2.34e-22	21.6303	0.518988	7.06e-20	1.59e-15	14.7991
EMILIN2	ENSG00000132205	3738.27	0.508565	5.15e-15	5.79e-11	10.2375	-0.0490005	0.452977	0.999809	8.29e-05	0.337199	1.94e-07	0.000623573	3.20511	0.213422	0.000887829	0.0591126	1.22832	-0.0471235	0.465404	0.999986	6.05e-06	0.150128	0.0197802	0.999928	3.14e-05	0.198985	0.00296466	0.0588911	1.22995	-0.029376	0.664121	0.999986	5.92e-06	0.153145	0.0218453	0.999999	2.7e-07
IGFBP2	ENSG00000115457	836.036	-1.31542	6.84e-13	5.13e-09	8.29002	-0.982566	6.24e-08	0.000350527	3.45528	-1.22624	1.51e-11	1.7e-07	6.76965	-0.799608	1.03e-05	0.00627821	2.20216	-0.907009	6.21e-07	0.00174665	2.75779	-1.05914	6.29e-09	2.64e-05	4.57851	-0.755797	2.67e-05	0.0033418	2.47602	-1.02203	1.51e-08	8.49e-05	4.07109	-1.14362	2.23e-10	8.36e-07	6.07802
LPL	ENSG00000175445	80.7164	-1.66549	1.83e-12	1.03e-08	7.98761	-1.13285	1.67e-07	0.000749891	3.125	-1.23667	9.95e-09	7.46e-05	4.12753	-1.31246	7.99e-10	3.59e-06	5.44475	-0.748332	0.00034006	0.260703	0.583855	-0.923112	1.25e-05	0.0156626	1.80514	-1.56047	1.01e-13	4.54e-10	9.34306	-1.18102	1.22e-08	8.49e-05	4.07109	-1.30608	1.76e-10	7.9e-07	6.1022
TSC22D3	ENSG00000157514	3004.77	-0.599137	1.11e-11	4.98e-08	7.30318	-0.166122	0.056642	0.999809	8.29e-05	-0.482564	3.31e-08	0.000148902	3.8271	-0.242811	0.00489548	0.115682	0.936733	-0.138816	0.108152	0.999986	6.05e-06	-0.496742	1.03e-08	3.3e-05	4.481	-0.364818	2.15e-05	0.00278427	2.55529	-0.274344	0.00140237	0.618306	0.208797	-0.310932	0.000284593	0.139116	0.856622
DDX1	ENSG00000079785	22387.7	0.181509	2.4e-10	9.01e-07	6.04538	0.0275274	0.335936	0.999809	8.29e-05	0.04725	0.0978277	0.99995	2.19e-05	0.050875	0.0755936	0.275023	0.560631	0.0145246	0.613265	0.999986	6.05e-06	0.0629263	0.0284762	0.999928	3.14e-05	0.166712	3.73e-09	3.11e-06	5.5074	0.0392634	0.166209	0.999986	5.92e-06	0.102012	0.000303279	0.142073	0.847487
CA2	ENSG00000104267	1804.27	0.25876	5.88e-09	1.89e-05	4.72379	0.260389	2.21e-09	2.48e-05	4.60488	0.238505	3.31e-08	0.000148902	3.8271	0.162182	0.000133711	0.0261445	1.58262	0.216554	4.64e-07	0.00149089	2.82656	0.248184	7.04e-09	2.64e-05	4.57851	0.111363	0.00708005	0.0898939	1.04627	0.214449	2.83e-07	0.000910113	3.0409	0.132163	0.00132253	0.337936	0.471166
INSIG1	ENSG00000186480	4512.59	-0.327272	8.94e-09	2.51e-05	4.59993	-0.00893134	0.874118	0.999809	8.29e-05	-0.245628	1.35e-05	0.0252598	1.59757	-0.271986	1.52e-06	0.00201587	2.69554	0.0913818	0.105744	0.999986	6.05e-06	-0.197631	0.000493208	0.205376	0.687451	-0.187767	0.00140366	0.0400223	1.3977	-0.119709	0.0422038	0.999986	5.92e-06	-0.181071	0.00197845	0.399695	0.398271
COL6A2	ENSG00000142173	1437.63	-0.53253	1.12e-08	2.8e-05	4.55287	-0.091808	0.316044	0.999809	8.29e-05	-0.286576	0.00176636	0.47721	0.32129	-0.138624	0.131786	0.339675	0.468936	-0.0665936	0.470559	0.999986	6.05e-06	-0.401289	1.6e-05	0.0188947	1.72366	-0.488483	7.13e-08	3.08e-05	4.51079	-0.223629	0.0133908	0.999986	5.92e-06	-0.309686	0.00058633	0.206003	0.686126
FAM71E1	ENSG00000142530	361.901	-1.33813	3.05e-08	6.86e-05	4.16374	-0.388596	0.0991581	0.999809	8.29e-05	0.106806	0.648113	0.99995	2.19e-05	0.86506	0.000260584	0.0350868	1.45486	0.783737	0.000968127	0.483763	0.315368	-0.333758	0.166255	0.999928	3.14e-05	-0.692207	0.00331385	0.0627761	1.20221	-0.814794	0.0005749	0.417006	0.379857	0.0839997	0.718579	0.999999	2.7e-07
SERPINF1	ENSG00000132386	3074.17	-0.473335	3.15e-07	0.00064482	3.19056	-0.0963726	0.293916	0.999809	8.29e-05	-0.394152	1.82e-05	0.0314263	1.50271	-0.315636	0.000594416	0.0489063	1.31064	-0.169574	0.0653043	0.999986	6.05e-06	-0.408114	9.68e-06	0.0128474	1.89119	-0.373839	4.14e-05	0.00456338	2.34071	-0.101307	0.265925	0.999986	5.92e-06	-0.300195	0.000969604	0.286875	0.542307
CCN2	ENSG00000118523	338.664	0.774418	4.27e-07	0.000738887	3.13142	0.177558	0.25068	0.999809	8.29e-05	0.511658	0.000795248	0.325126	0.487948	0.45128	0.00297437	0.0980368	1.00861	-0.28054	0.0721686	0.999986	6.05e-06	0.208747	0.174426	0.999928	3.14e-05	0.240086	0.115983	0.339626	0.468999	-0.106046	0.49535	0.999986	5.92e-06	0.1032	0.499179	0.999999	2.7e-07
ARNT2	ENSG00000172379	218.407	-1.09469	4.09e-07	0.000738887	3.13142	-1.17527	4.23e-08	0.000317099	3.49881	-0.825614	9.06e-05	0.09352	1.0291	-1.34257	1.4e-10	7.84e-07	6.10547	-1.31425	4.34e-10	4.87e-06	5.31207	-1.24693	3e-09	2.25e-05	4.64826	-1.50646	8.92e-13	3.34e-09	8.47585	-1.23946	3.59e-09	4.03e-05	4.39462	-1.56536	9.6e-14	1.08e-09	8.96677
CDKN2B-AS1	ENSG00000240498	1342.3	-1.10294	5.39e-07	0.000865134	3.06292	-0.107962	0.620905	0.999809	8.29e-05	0.0914418	0.674916	0.99995	2.19e-05	0.716785	0.00105202	0.063738	1.1956	0.532083	0.0151501	0.999986	6.05e-06	-0.488818	0.0264592	0.999928	3.14e-05	-0.450041	0.0386363	0.198396	0.702467	-0.586731	0.00706503	0.999986	5.92e-06	0.00405784	0.985095	0.999999	2.7e-07
LTBP4	ENSG00000090006	2456.53	-0.379703	7.74e-07	0.00109145	2.96199	0.0966682	0.201241	0.999809	8.29e-05	-0.0611323	0.419009	0.99995	2.19e-05	-0.0689003	0.367464	0.574883	0.24042	0.123942	0.105324	0.999986	6.05e-06	-0.158409	0.0395464	0.999928	3.14e-05	-0.269622	0.000319611	0.0173669	1.76028	0.0276187	0.711631	0.999986	5.92e-06	-0.132466	0.075652	0.999999	2.7e-07
RPS2P55	ENSG00000216866	900.71	-3.30345	7.77e-07	0.00109145	2.96199	-1.38433	0.0373306	0.999809	8.29e-05	0.0691688	0.917055	0.99995	2.19e-05	1.23499	0.0634783	0.259034	0.586644	1.67032	0.0120665	0.999986	6.05e-06	-1.11058	0.0962449	0.999928	3.14e-05	-1.37803	0.0381525	0.196901	0.705752	-1.94885	0.00339458	0.820758	0.085785	0.562922	0.396522	0.999999	2.7e-07
AP000688.1	ENSG00000230212	1379.33	-0.503445	9.48e-07	0.00119845	2.92138	-0.0415868	0.680494	0.999809	8.29e-05	0.0610683	0.543705	0.99995	2.19e-05	0.361083	0.000349677	0.0397113	1.40109	0.229595	0.023725	0.999986	6.05e-06	-0.227915	0.026019	0.999928	3.14e-05	-0.253714	0.0111524	0.109959	0.95877	-0.353046	0.000436209	0.378963	0.421404	-0.0441046	0.657204	0.999999	2.7e-07
AJM1	ENSG00000232434	180.977	-0.772924	9.59e-07	0.00119845	2.92138	-0.466138	0.00196924	0.72999	0.136683	-0.113187	0.438944	0.99995	2.19e-05	0.198291	0.191734	0.402213	0.395544	0.139863	0.364409	0.999986	6.05e-06	0.00275961	0.985828	0.999928	3.14e-05	-0.319974	0.0279605	0.169056	0.771969	-0.29892	0.042459	0.999986	5.92e-06	-0.103098	0.471492	0.999999	2.7e-07
TLNRD1	ENSG00000140406	979.129	-0.647201	1.29e-06	0.00152206	2.81757	-0.166534	0.206773	0.999809	8.29e-05	-0.0161101	0.902437	0.99995	2.19e-05	0.315218	0.0167947	0.172836	0.762367	0.277613	0.0357283	0.999986	6.05e-06	-0.143272	0.281056	0.999928	3.14e-05	-0.37517	0.0050608	0.0774018	1.11125	-0.355433	0.00806279	0.999986	5.92e-06	-0.0132602	0.920336	0.999999	2.7e-07
AC106793.1	ENSG00000245768	619.984	-1.16371	1.58e-06	0.00177836	2.74998	-0.385175	0.108024	0.999809	8.29e-05	0.112345	0.637934	0.99995	2.19e-05	0.472148	0.0498297	0.238558	0.622407	0.633778	0.00849793	0.999986	6.05e-06	-0.394367	0.104369	0.999928	3.14e-05	-0.834344	0.000497908	0.0224818	1.64817	-0.722031	0.00258371	0.726217	0.138934	0.0455851	0.848104	0.999999	2.7e-07
NA	ENSG00000289001	1254.39	-0.515822	1.66e-06	0.00177836	2.74998	-0.0375723	0.722564	0.999809	8.29e-05	0.0699495	0.50683	0.99995	2.19e-05	0.37563	0.000385158	0.0412331	1.38475	0.242647	0.0225296	0.999986	6.05e-06	-0.228654	0.0330867	0.999928	3.14e-05	-0.233766	0.02569	0.161888	0.790785	-0.354641	0.00075388	0.484335	0.314854	-0.0312571	0.764162	0.999999	2.7e-07
GAA	ENSG00000171298	2189.89	-0.324635	1.78e-06	0.00181432	2.74129	-0.0961335	0.151135	0.999809	8.29e-05	-0.217735	0.00113912	0.37984	0.4204	-0.0712616	0.293616	0.505598	0.296194	-0.0478105	0.483504	0.999986	6.05e-06	-0.172808	0.0116308	0.883548	0.0537701	-0.191518	0.00363902	0.0661814	1.17926	-0.0515191	0.433993	0.999986	5.92e-06	-0.295822	6.87e-06	0.0103039	1.987
BRSK2	ENSG00000174672	2064.32	-0.327519	1.96e-06	0.00183645	2.73602	-0.161813	0.0167555	0.999809	8.29e-05	-0.0780595	0.24498	0.99995	2.19e-05	0.175692	0.00913043	0.141396	0.849563	0.0687391	0.312331	0.999986	6.05e-06	-0.0727425	0.287246	0.999928	3.14e-05	-0.2591	5.3e-05	0.00546968	2.26204	-0.121734	0.0575232	0.999986	5.92e-06	-0.00421537	0.947157	0.999999	2.7e-07
AC079781.5	ENSG00000284707	15050.1	-0.268995	1.93e-06	0.00183645	2.73602	0.179509	0.00139693	0.641051	0.193108	-0.140709	0.0123508	0.99995	2.19e-05	-0.194476	0.000526421	0.0464231	1.33327	0.0510229	0.363056	0.999986	6.05e-06	-0.104347	0.0631245	0.999928	3.14e-05	-0.264886	1.94e-06	0.000459068	3.33812	0.100232	0.0714076	0.999986	5.92e-06	-0.0488674	0.379166	0.999999	2.7e-07
ASNS	ENSG00000070669	14939.4	-0.26529	2.26e-06	0.00202907	2.6927	0.182343	0.00107749	0.563453	0.249142	-0.142401	0.0107594	0.99995	2.19e-05	-0.203474	0.00025811	0.0349631	1.45639	0.0470766	0.39788	0.999986	6.05e-06	-0.105831	0.0576083	0.999928	3.14e-05	-0.267519	1.28e-06	0.000326041	3.48673	0.10355	0.0605448	0.999986	5.92e-06	-0.0507236	0.357674	0.999999	2.7e-07
AGRN	ENSG00000188157	1524.11	-0.438459	2.66e-06	0.00230159	2.63797	-0.0867672	0.346317	0.999809	8.29e-05	-0.0343602	0.70827	0.99995	2.19e-05	-0.175755	0.0592387	0.252381	0.597943	-0.0311084	0.738948	0.999986	6.05e-06	-0.264908	0.0047478	0.70423	0.152286	-0.484401	1.4e-07	5.41e-05	4.26655	-0.246981	0.00713071	0.999986	5.92e-06	-0.349155	0.000134896	0.0866647	1.06216
SELENOP	ENSG00000250722	154.476	-0.771751	2.81e-06	0.00234089	2.63062	-0.318124	0.0412872	0.999809	8.29e-05	-0.628402	6.67e-05	0.0789729	1.10252	-0.643107	8.46e-05	0.0211267	1.67517	-0.386829	0.0180299	0.999986	6.05e-06	-0.345887	0.033916	0.999928	3.14e-05	-0.661376	1.21e-05	0.00183501	2.73636	-0.424257	0.00492003	0.927448	0.0327103	-0.625615	3.07e-05	0.028732	1.54163
YBX2	ENSG00000006047	51.8913	-1.2233	3.11e-06	0.00250061	2.60195	-0.304431	0.182789	0.999809	8.29e-05	-0.663317	0.00443674	0.777622	0.109231	-0.337768	0.166424	0.37516	0.425784	0.103772	0.666211	0.999986	6.05e-06	-0.482609	0.056021	0.999928	3.14e-05	-0.206839	0.330805	0.565664	0.247442	-0.463252	0.0367128	0.999986	5.92e-06	-0.188044	0.374323	0.999999	2.7e-07
PSPC1	ENSG00000121390	10879.2	0.166597	3.36e-06	0.00260882	2.58356	0.0514861	0.149494	0.999809	8.29e-05	0.123498	0.000516069	0.276294	0.558629	0.0855436	0.0164799	0.171638	0.765387	0.00255935	0.943147	0.999986	6.05e-06	0.103341	0.0039216	0.645856	0.189864	0.104866	0.00251246	0.0538743	1.26862	0.0136127	0.695723	0.999986	5.92e-06	0.0606077	0.0801744	0.999999	2.7e-07
SRSF5	ENSG00000100650	10722.1	0.27433	3.74e-06	0.00273009	2.56382	0.0789154	0.182932	0.999809	8.29e-05	0.156165	0.00825702	0.979228	0.00911632	0.296988	6.31e-07	0.0010136	2.99413	-0.0442683	0.460699	0.999986	6.05e-06	0.23859	6.64e-05	0.066169	1.17935	0.206279	0.000361047	0.0186239	1.72993	0.0724387	0.210706	0.999986	5.92e-06	0.0902965	0.118314	0.999999	2.7e-07
GET1	ENSG00000182093	2596.89	-0.241061	3.76e-06	0.00273009	2.56382	-0.176018	0.000628308	0.381841	0.418117	-0.274229	9.52e-08	0.000356616	3.4478	-0.2266	1.44e-05	0.00718357	2.14366	-0.211746	5.78e-05	0.0721808	1.14158	-0.0843699	0.107614	0.999928	3.14e-05	-0.0572766	0.2651	0.507192	0.294827	-0.118335	0.0223549	0.999986	5.92e-06	-0.286544	2.74e-08	7.71e-05	4.11317
USB1	ENSG00000103005	4744.53	0.195959	5.13e-06	0.00329886	2.48164	0.0195972	0.647458	0.999809	8.29e-05	0.0925015	0.0299084	0.99995	2.19e-05	0.119127	0.00531508	0.119248	0.92355	-0.0109892	0.798913	0.999986	6.05e-06	0.0928458	0.0309572	0.999928	3.14e-05	0.153488	0.000310378	0.0172824	1.7624	0.0789178	0.0654258	0.999986	5.92e-06	0.123857	0.00350279	0.528615	0.27686
BACE2	ENSG00000182240	919.7	-0.32245	4.92e-06	0.00329886	2.48164	-0.270286	9.05e-05	0.113063	0.946679	-0.316867	3.9e-06	0.00974701	2.01113	-0.573351	7.95e-17	8.94e-13	12.0488	-0.351617	3.39e-07	0.00149089	2.82656	-0.421386	1.14e-09	1.28e-05	4.89187	-0.432816	4.35e-11	8.9e-08	7.05069	-0.199522	0.00232791	0.720421	0.142413	-0.469596	7.33e-13	5.5e-09	8.25983
TUSC1	ENSG00000198680	362.286	-0.83079	5.1e-06	0.00329886	2.48164	-0.148255	0.405153	0.999809	8.29e-05	0.0172253	0.922572	0.99995	2.19e-05	0.566044	0.00160791	0.0760808	1.11872	0.413074	0.0220326	0.999986	6.05e-06	-0.18326	0.315105	0.999928	3.14e-05	-0.115175	0.539008	0.730613	0.136313	-0.301403	0.112597	0.999986	5.92e-06	0.212407	0.250617	0.999999	2.7e-07
AC008878.4	ENSG00000269371	166.276	-1.20154	5.05e-06	0.00329886	2.48164	-0.258071	0.305971	0.999809	8.29e-05	0.0216634	0.930901	0.99995	2.19e-05	0.701893	0.00569102	0.123165	0.909513	0.481736	0.0596624	0.999986	6.05e-06	-0.537727	0.0408281	0.999928	3.14e-05	-0.564512	0.0237908	0.155738	0.807605	-0.93376	0.000229102	0.257579	0.589089	0.0055655	0.981961	0.999999	2.7e-07
CCDC152	ENSG00000198865	97.79	-0.960087	6.08e-06	0.00379678	2.42059	-0.179536	0.358319	0.999809	8.29e-05	-0.724863	0.000302498	0.20612	0.685879	-0.61241	0.00246703	0.0925979	1.0334	-0.565601	0.00582153	0.878859	0.056081	-0.499277	0.0144338	0.960234	0.0176228	-0.803263	2.62e-05	0.00330572	2.48073	-0.474441	0.0123481	0.999986	5.92e-06	-0.644856	0.000615416	0.212896	0.671832
IL17RC	ENSG00000163702	335.537	-0.678637	6.36e-06	0.00381568	2.41843	-0.0624973	0.664498	0.999809	8.29e-05	-0.147757	0.304093	0.99995	2.19e-05	0.236928	0.107686	0.310326	0.508182	0.211456	0.154757	0.999986	6.05e-06	0.0242602	0.871243	0.999928	3.14e-05	-0.275818	0.0469073	0.21973	0.65811	-0.176137	0.205101	0.999986	5.92e-06	-0.19118	0.165635	0.999999	2.7e-07
ZCCHC12	ENSG00000174460	2511.58	0.306613	6.45e-06	0.00381568	2.41843	0.213192	0.00163236	0.656953	0.182466	0.234285	0.000512487	0.276294	0.558629	0.282335	2.07e-05	0.0090236	2.04462	0.236617	0.000381062	0.27111	0.566854	0.294407	9.71e-06	0.0128474	1.89119	0.469061	7.49e-12	2.1e-08	7.67676	0.0706308	0.310215	0.999986	5.92e-06	0.258278	0.000166211	0.103817	0.983731
CDKN2A	ENSG00000147889	8661.4	-0.805668	6.7e-06	0.00386515	2.41283	-0.106425	0.551464	0.999809	8.29e-05	0.0124822	0.944299	0.99995	2.19e-05	0.645678	0.000303999	0.0374135	1.42697	0.368554	0.0393154	0.999986	6.05e-06	-0.188118	0.293135	0.999928	3.14e-05	-0.226194	0.205283	0.447938	0.348782	-0.544378	0.0023091	0.720421	0.142413	-0.0245932	0.890434	0.999999	2.7e-07
URI1	ENSG00000105176	9259.65	0.231232	7.12e-06	0.00400309	2.3976	0.208905	4.76e-05	0.0809952	1.09154	0.1437	0.0051134	0.821178	0.0855628	0.0961272	0.0615652	0.256021	0.591724	0.173839	0.000736311	0.417536	0.379306	0.131844	0.0105033	0.872897	0.0590372	0.262144	3.23e-07	0.000110034	3.95847	0.119831	0.0198306	0.999986	5.92e-06	0.114983	0.0249504	0.999999	2.7e-07
AL158151.1	ENSG00000204055	139.163	-1.7408	7.48e-06	0.0041006	2.38715	-0.35817	0.339394	0.999809	8.29e-05	0.159873	0.667769	0.99995	2.19e-05	1.09135	0.00369501	0.105724	0.975825	0.832032	0.0273882	0.999986	6.05e-06	-0.204539	0.59199	0.999928	3.14e-05	-0.353873	0.354856	0.586672	0.231605	-0.807064	0.0374966	0.999986	5.92e-06	0.0142818	0.969939	0.999999	2.7e-07
CACNA1H	ENSG00000196557	276.259	-0.557616	7.86e-06	0.00420753	2.37597	-0.372911	0.00175756	0.68139	0.166604	-0.332576	0.00460815	0.779089	0.108413	-0.45177	9.25e-05	0.0218847	1.65986	-0.257209	0.0266583	0.999986	6.05e-06	-0.580847	1.04e-06	0.00234279	2.63027	-0.701041	8.86e-12	2.21e-08	7.65486	-0.33636	0.000947338	0.536512	0.27042	-0.369028	0.000234385	0.125485	0.901407
AC044849.1	ENSG00000272256	307.285	-0.90778	9.2e-06	0.00481281	2.3176	-0.301084	0.131896	0.999809	8.29e-05	0.00921821	0.96291	0.99995	2.19e-05	0.599593	0.00330603	0.100595	0.997425	0.618566	0.00253263	0.790953	0.101849	-0.0317266	0.878655	0.999928	3.14e-05	-0.883412	9.55e-06	0.00159019	2.79855	-0.590355	0.00298263	0.783919	0.105729	-0.111855	0.568409	0.999999	2.7e-07
AL136531.2	ENSG00000274322	1007.43	-0.572856	1.02e-05	0.00518917	2.2849	-0.124066	0.332402	0.999809	8.29e-05	0.0184431	0.884973	0.99995	2.19e-05	0.257009	0.0456975	0.232134	0.634261	0.368466	0.00423718	0.867046	0.0619579	-0.102956	0.42752	0.999928	3.14e-05	-0.372266	0.00349908	0.0650251	1.18692	-0.353385	0.00565065	0.927448	0.0327103	0.0284799	0.821871	0.999999	2.7e-07
PCSK1N	ENSG00000102109	164.355	-1.53046	1.21e-05	0.00568564	2.24522	-0.348971	0.30172	0.999809	8.29e-05	0.211904	0.527242	0.99995	2.19e-05	0.830426	0.0147519	0.165433	0.781377	0.683733	0.0454811	0.999986	6.05e-06	-0.382523	0.27119	0.999928	3.14e-05	-0.495133	0.140964	0.374538	0.426504	-0.527899	0.117314	0.999986	5.92e-06	0.199747	0.548778	0.999999	2.7e-07
SARDH	ENSG00000123453	41.502	-1.31515	1.14e-05	0.00568564	2.24522	-0.762759	0.0057197	0.999809	8.29e-05	-1.09949	8.92e-05	0.09352	1.0291	0.0430728	0.886715	0.94237	0.0257786	0.0121079	0.968668	0.999986	6.05e-06	-0.348688	0.271313	0.999928	3.14e-05	-0.0887566	0.738043	0.857832	0.0665976	0.17168	0.516417	0.999986	5.92e-06	-0.2012	0.449452	0.999999	2.7e-07
SEPTIN5	ENSG00000184702	882.893	-0.357975	1.21e-05	0.00568564	2.24522	-0.0767248	0.33056	0.999809	8.29e-05	-0.178255	0.0234482	0.99995	2.19e-05	0.0309444	0.691979	0.827443	0.0822617	0.0106047	0.89333	0.999986	6.05e-06	-0.139107	0.0809172	0.999928	3.14e-05	-0.257214	0.000333243	0.0178412	1.74858	0.0295041	0.67929	0.999986	5.92e-06	-0.272834	0.000132434	0.0866647	1.06216
AC231981.1	ENSG00000235078	592.419	-0.992726	1.18e-05	0.00568564	2.24522	-0.57079	0.0110615	0.999809	8.29e-05	-0.00646978	0.976899	0.99995	2.19e-05	0.644219	0.00426614	0.110559	0.956405	0.754187	0.000829041	0.433531	0.36298	-0.281844	0.21574	0.999928	3.14e-05	-0.40192	0.0731332	0.272309	0.564938	-0.851511	0.000161229	0.20141	0.695918	0.141993	0.524453	0.999999	2.7e-07
AC093525.1	ENSG00000259784	2006.71	-0.482321	1.34e-05	0.00614284	2.21163	-0.0713377	0.514992	0.999809	8.29e-05	0.103242	0.344255	0.99995	2.19e-05	0.328963	0.00271713	0.0958627	1.01835	0.184602	0.0938158	0.999986	6.05e-06	-0.122396	0.268581	0.999928	3.14e-05	-0.311681	0.00376913	0.0669981	1.17394	-0.172762	0.108239	0.999986	5.92e-06	0.00981072	0.927087	0.999999	2.7e-07
AK8	ENSG00000165695	186.842	-0.723099	1.37e-05	0.00616895	2.20979	-0.446502	0.00515218	0.999809	8.29e-05	-0.31944	0.0419719	0.99995	2.19e-05	0.399161	0.0134271	0.15965	0.79683	-0.00343175	0.98356	0.999986	6.05e-06	0.0676925	0.683203	0.999928	3.14e-05	-0.212346	0.150932	0.386649	0.412683	-0.16854	0.257075	0.999986	5.92e-06	-0.356145	0.0161273	0.969681	0.013371
LEO1	ENSG00000166477	2699.32	0.240263	1.58e-05	0.00681179	2.16674	0.0878643	0.113116	0.999809	8.29e-05	0.0706139	0.201291	0.99995	2.19e-05	0.0178212	0.746334	0.860719	0.0651387	0.0306916	0.579619	0.999986	6.05e-06	0.0324815	0.557809	0.999928	3.14e-05	0.0910107	0.102379	0.319094	0.496081	-0.030492	0.587798	0.999986	5.92e-06	0.00810932	0.884069	0.999999	2.7e-07
JUN	ENSG00000177606	28114.1	-0.330396	1.64e-05	0.00681179	2.16674	-0.0829534	0.277441	0.999809	8.29e-05	0.0436502	0.567071	0.99995	2.19e-05	0.0235708	0.756929	0.867409	0.0617759	0.0768612	0.313233	0.999986	6.05e-06	-0.179032	0.0189834	0.999928	3.14e-05	-0.409975	4.89e-08	2.33e-05	4.63226	-0.183426	0.0146464	0.999986	5.92e-06	-0.0322222	0.667985	0.999999	2.7e-07
AC108002.1	ENSG00000253806	27.2616	-2.29069	1.63e-05	0.00681179	2.16674	-0.985657	0.0252476	0.999809	8.29e-05	0.327276	0.421061	0.99995	2.19e-05	0.839234	0.0505135	0.239468	0.620752	0.998093	0.0203828	0.999986	6.05e-06	-1.25307	0.0114988	0.883483	0.0538017	-1.93056	7.62e-06	0.00140434	2.85253	-1.76309	4.93e-05	0.0853356	1.06887	0.247032	0.519663	0.999999	2.7e-07
AC112229.3	ENSG00000257207	19.0522	3.86675	1.61e-05	0.00681179	2.16674	0.787155	0.3999	0.999809	8.29e-05	3.65325	4.53e-05	0.070176	1.15381	1.00412	0.24708	0.459541	0.337676	-0.823736	0.369493	0.999986	6.05e-06	-0.406789	0.651979	0.999928	3.14e-05	-0.421602	0.643286	0.803072	0.0952457	-0.0547836	0.951611	0.999986	5.92e-06	0.291793	0.740957	0.999999	2.7e-07
Z95331.1	ENSG00000280383	394.923	-0.815919	1.85e-05	0.0075643	2.12123	-0.174771	0.348676	0.999809	8.29e-05	-0.0698174	0.706992	0.99995	2.19e-05	0.247386	0.189743	0.400527	0.397368	0.297204	0.11627	0.999986	6.05e-06	-0.369174	0.054306	0.999928	3.14e-05	-0.478838	0.00986926	0.10409	0.98259	-0.576883	0.00196789	0.677985	0.16878	0.0277556	0.879897	0.999999	2.7e-07
MEX3D	ENSG00000181588	2185.77	-0.44027	1.96e-05	0.00788417	2.10324	-0.00941295	0.926579	0.999809	8.29e-05	0.0605599	0.552398	0.99995	2.19e-05	0.279123	0.00634724	0.127521	0.894417	0.15748	0.124842	0.999986	6.05e-06	-0.156208	0.129329	0.999928	3.14e-05	-0.403426	7.33e-05	0.00677991	2.16878	-0.348033	0.000629166	0.442107	0.354472	-0.0691634	0.494407	0.999999	2.7e-07
MAMLD1	ENSG00000013619	72.679	-1.21581	2.03e-05	0.00802378	2.09562	-1.1179	5.4e-05	0.0809952	1.09154	-0.927613	0.000612819	0.284825	0.545422	-1.3547	1.96e-07	0.000470972	3.327	-1.26593	1.43e-06	0.00323624	2.48996	-1.54687	6.81e-09	2.64e-05	4.57851	-1.70203	1.91e-10	2.53e-07	6.59646	-0.860862	0.000822843	0.486907	0.312554	-1.18161	4.57e-06	0.00733271	2.13474
AC068580.3	ENSG00000235027	1179.72	-0.3377	2.27e-05	0.00878795	2.05611	-0.0474145	0.54267	0.999809	8.29e-05	0.0603249	0.434879	0.99995	2.19e-05	0.115439	0.139057	0.346847	0.459862	0.165176	0.035315	0.999986	6.05e-06	-0.177227	0.0256034	0.999928	3.14e-05	-0.207923	0.00686621	0.0885357	1.05288	-0.177944	0.021297	0.999986	5.92e-06	0.076093	0.316176	0.999999	2.7e-07
AC132872.4	ENSG00000280407	1043.26	-0.365218	2.41e-05	0.00920013	2.03621	-0.00749501	0.927672	0.999809	8.29e-05	0.0298884	0.714471	0.99995	2.19e-05	0.048005	0.563432	0.740487	0.130482	0.128606	0.125033	0.999986	6.05e-06	-0.116911	0.169169	0.999928	3.14e-05	-0.220741	0.00156171	0.0422584	1.37409	-0.0882354	0.206163	0.999986	5.92e-06	-0.0632893	0.36107	0.999999	2.7e-07
AC004079.3	ENSG00000276528	40.551	-2.53834	2.67e-05	0.0100216	1.99906	-0.629681	0.232922	0.999809	8.29e-05	0.313241	0.543234	0.99995	2.19e-05	1.81209	0.00114851	0.0660498	1.18013	1.49225	0.00794341	0.999986	6.05e-06	-0.489353	0.417548	0.999928	3.14e-05	-1.0027	0.0491872	0.225314	0.647211	-1.43381	0.00557006	0.927448	0.0327103	0.0103129	0.98357	0.999999	2.7e-07
DGKK	ENSG00000274588	70.5863	-1.34269	2.8e-05	0.0103151	1.98653	-1.29154	4.18e-05	0.0783246	1.1061	-0.880839	0.00428531	0.770875	0.113016	-1.27945	4.31e-05	0.014072	1.85164	-0.701345	0.0233851	0.999986	6.05e-06	-0.840335	0.00686381	0.7796	0.108128	-1.30488	5.97e-05	0.00585999	2.2321	-1.09155	0.000776851	0.48523	0.314053	-1.39378	1.81e-05	0.0225787	1.6463
IER5L	ENSG00000188483	277.837	-1.32137	2.92e-05	0.0105889	1.97515	-0.241971	0.435733	0.999809	8.29e-05	0.248487	0.42148	0.99995	2.19e-05	0.824759	0.0078856	0.135459	0.868193	0.539453	0.0830617	0.999986	6.05e-06	-0.283203	0.366096	0.999928	3.14e-05	-0.64802	0.0416703	0.20634	0.685416	-1.04217	0.00121309	0.587411	0.231058	0.00254349	0.99354	0.999999	2.7e-07
GSDME	ENSG00000105928	457.724	-0.440188	3.18e-05	0.0106675	1.97194	-0.246817	0.0159044	0.999809	8.29e-05	-0.211628	0.0366731	0.99995	2.19e-05	-0.204135	0.0448179	0.231256	0.635906	-0.0429744	0.674163	0.999986	6.05e-06	-0.198185	0.054494	0.999928	3.14e-05	-0.220777	0.0205306	0.145631	0.836746	0.12961	0.170586	0.999986	5.92e-06	-0.135607	0.151211	0.999999	2.7e-07
SLC4A3	ENSG00000114923	47.9553	-1.22652	3.18e-05	0.0106675	1.97194	-0.199405	0.41528	0.999809	8.29e-05	-0.611421	0.0155159	0.99995	2.19e-05	-0.312837	0.208052	0.419198	0.377581	-0.0616202	0.804207	0.999986	6.05e-06	-0.659817	0.0125296	0.915566	0.0383101	-0.983574	8.49e-07	0.000232681	3.63324	-0.312739	0.104549	0.999986	5.92e-06	-0.541752	0.00475513	0.600696	0.221346
NXF1	ENSG00000162231	10666.2	0.160382	3.17e-05	0.0106675	1.97194	0.131513	0.00059869	0.373948	0.427188	0.076265	0.0461086	0.99995	2.19e-05	0.0736999	0.0544132	0.245443	0.610049	-0.00324881	0.932866	0.999986	6.05e-06	0.0363204	0.346035	0.999928	3.14e-05	0.138415	0.000155302	0.010745	1.9688	0.127405	0.000506237	0.392526	0.406132	0.114622	0.00170587	0.377471	0.423117
EGFLAM	ENSG00000164318	283.135	-0.584578	3.14e-05	0.0106675	1.97194	-0.364933	0.00737362	0.999809	8.29e-05	-0.524493	0.000118973	0.111468	0.952852	-0.451983	0.00129134	0.0688084	1.16236	0.00102208	0.994137	0.999986	6.05e-06	-0.282572	0.0452061	0.999928	3.14e-05	-0.446519	0.000523093	0.0231997	1.63452	-0.0591213	0.643226	0.999986	5.92e-06	-0.495393	0.000113455	0.0773076	1.11178
PTTG1IP	ENSG00000183255	6876.65	-0.197726	3.08e-05	0.0106675	1.97194	-0.0946114	0.0446152	0.999809	8.29e-05	-0.225697	1.65e-06	0.00463172	2.33426	-0.037721	0.424612	0.628064	0.201996	-0.0210225	0.657455	0.999986	6.05e-06	-0.0599375	0.206534	0.999928	3.14e-05	-0.095092	0.041346	0.205733	0.686695	-0.172314	0.00022805	0.257579	0.589089	-0.104438	0.0247112	0.999999	2.7e-07
CCDC157	ENSG00000187860	742.974	-0.533818	4.63e-05	0.01532	1.81474	-0.195328	0.128823	0.999809	8.29e-05	0.202209	0.111707	0.99995	2.19e-05	0.386119	0.00268868	0.0954391	1.02027	0.24029	0.0636987	0.999986	6.05e-06	-0.1173	0.369483	0.999928	3.14e-05	-0.457108	0.00024882	0.0148802	1.82739	-0.40496	0.00119041	0.587411	0.231058	-0.0123689	0.920294	0.999999	2.7e-07
DYRK1B	ENSG00000105204	459.085	-0.556525	4.71e-05	0.0153631	1.81352	-0.349302	0.0091241	0.999809	8.29e-05	-0.259385	0.0509274	0.99995	2.19e-05	0.00197985	0.988107	0.993992	0.00261706	-0.202148	0.132997	0.999986	6.05e-06	-0.264116	0.0501928	0.999928	3.14e-05	-0.393263	0.00230057	0.0515758	1.28755	-0.270532	0.0360889	0.999986	5.92e-06	-0.188029	0.141417	0.999999	2.7e-07
LDHA	ENSG00000134333	93686.2	0.178423	4.84e-05	0.0155542	1.80815	0.103879	0.0179693	0.999809	8.29e-05	0.0403776	0.357645	0.99995	2.19e-05	0.0899088	0.0405859	0.223012	0.651672	0.0988198	0.0244461	0.999986	6.05e-06	0.0267655	0.54229	0.999928	3.14e-05	0.255352	5.95e-09	4.61e-06	5.33585	0.0589126	0.179673	0.999986	5.92e-06	0.0960391	0.0286427	0.999999	2.7e-07
CCN1	ENSG00000142871	2038.94	0.336297	4.93e-05	0.0156106	1.80658	-0.0253531	0.759953	0.999809	8.29e-05	0.233881	0.0045492	0.777622	0.109231	0.274442	0.000900002	0.0591738	1.22787	-0.125169	0.133805	0.999986	6.05e-06	0.02794	0.737254	0.999928	3.14e-05	0.252744	0.0022046	0.0506878	1.2951	-0.0379125	0.648705	0.999986	5.92e-06	0.137456	0.0956034	0.999999	2.7e-07
MAF	ENSG00000178573	311.998	-0.567072	5.56e-05	0.0171297	1.76625	-0.164531	0.226861	0.999809	8.29e-05	-0.276638	0.0418727	0.99995	2.19e-05	-0.680914	4.63e-07	0.000800696	3.09653	-0.0803805	0.547188	0.999986	6.05e-06	-0.393397	0.00355346	0.633905	0.197976	-0.364486	0.010855	0.109221	0.961693	0.00666059	0.962518	0.999986	5.92e-06	-0.221725	0.116581	0.999999	2.7e-07
LIMS4	ENSG00000256671	21.8707	3.16474	5.51e-05	0.0171297	1.76625	0.404862	0.620275	0.999809	8.29e-05	2.95366	0.000164071	0.138744	0.857787	0.755539	0.330487	0.539371	0.268112	-0.753114	0.354317	0.999986	6.05e-06	-0.0453268	0.954441	0.999928	3.14e-05	-0.136907	0.866277	0.930689	0.0311956	0.0960554	0.905716	0.999986	5.92e-06	0.194953	0.807371	0.999999	2.7e-07
MFSD11	ENSG00000092931	10731	-0.271599	5.93e-05	0.018022	1.7442	0.0832631	0.216383	0.999809	8.29e-05	0.0294466	0.661809	0.99995	2.19e-05	0.0976113	0.14783	0.355468	0.4492	0.119366	0.0770993	0.999986	6.05e-06	-0.13266	0.0498157	0.999928	3.14e-05	-0.129158	0.0537511	0.234276	0.630273	-0.0944543	0.158476	0.999986	5.92e-06	0.0242787	0.716563	0.999999	2.7e-07
PCED1A	ENSG00000132635	426.792	-0.501271	6.71e-05	0.0201036	1.69673	-0.16114	0.184424	0.999809	8.29e-05	-0.222249	0.0660783	0.99995	2.19e-05	0.345735	0.00489265	0.115682	0.936733	0.176878	0.156474	0.999986	6.05e-06	0.11908	0.34138	0.999928	3.14e-05	-0.0857639	0.448426	0.661244	0.179638	0.0520951	0.645296	0.999986	5.92e-06	-0.137941	0.221471	0.999999	2.7e-07
MIF	ENSG00000240972	32794.8	-0.887056	7.03e-05	0.0208083	1.68176	-0.00356328	0.987256	0.999809	8.29e-05	0.0221168	0.921026	0.99995	2.19e-05	0.758253	0.000677076	0.0521395	1.28283	0.376342	0.0916527	0.999986	6.05e-06	-0.297515	0.182441	0.999928	3.14e-05	-0.102327	0.646422	0.80477	0.0943281	-0.487825	0.0287576	0.999986	5.92e-06	-0.0612558	0.783608	0.999999	2.7e-07
MIF-AS1	ENSG00000218537	28237.5	-0.91802	7.24e-05	0.0211487	1.67472	0.00283199	0.99023	0.999809	8.29e-05	0.0351596	0.879164	0.99995	2.19e-05	0.778882	0.000758302	0.0551818	1.2582	0.388846	0.0927466	0.999986	6.05e-06	-0.317453	0.169991	0.999928	3.14e-05	-0.101587	0.660439	0.813636	0.0895699	-0.498733	0.0310394	0.999986	5.92e-06	-0.0540953	0.815033	0.999999	2.7e-07
IRF2BPL	ENSG00000119669	1244.3	-0.39072	7.55e-05	0.0214766	1.66803	-0.0551592	0.571784	0.999809	8.29e-05	-0.0419785	0.6662	0.99995	2.19e-05	0.0377906	0.699679	0.83209	0.0798299	0.123298	0.209234	0.999986	6.05e-06	-0.13373	0.175099	0.999928	3.14e-05	-0.48214	4.92e-06	0.000979593	3.00895	-0.386218	0.000267238	0.273141	0.563612	-0.296793	0.00440227	0.57552	0.23994
TP53I11	ENSG00000175274	1423.58	-0.230221	7.5e-05	0.0214766	1.66803	-0.091005	0.107582	0.999809	8.29e-05	-0.119276	0.0337325	0.99995	2.19e-05	-0.00592912	0.915143	0.957176	0.0190082	-0.0138477	0.80583	0.999986	6.05e-06	-0.0575146	0.308397	0.999928	3.14e-05	-0.370623	7.16e-12	2.1e-08	7.67676	0.0566122	0.289161	0.999986	5.92e-06	-0.095624	0.071482	0.999999	2.7e-07
DEPDC7	ENSG00000121690	895.445	0.321546	7.91e-05	0.0222274	1.65311	0.219432	0.00665777	0.999809	8.29e-05	0.161092	0.045603	0.99995	2.19e-05	0.0487189	0.54632	0.726897	0.138527	0.0110503	0.892325	0.999986	6.05e-06	0.132487	0.103048	0.999928	3.14e-05	0.113007	0.152227	0.387815	0.411375	0.0173431	0.828004	0.999986	5.92e-06	0.0505099	0.521234	0.999999	2.7e-07
CCBE1	ENSG00000183287	124.166	-0.715758	8.19e-05	0.0227365	1.64328	-0.296009	0.0834901	0.999809	8.29e-05	-0.800981	5.39e-06	0.0110233	1.95769	-0.808962	2.16e-06	0.00242486	2.61531	-0.447758	0.00823605	0.999986	6.05e-06	-0.854353	9.92e-07	0.00234279	2.63027	-0.706072	1.12e-05	0.00177437	2.75095	-0.339217	0.0330945	0.999986	5.92e-06	-0.49611	0.00168023	0.377471	0.423117
TMEM163	ENSG00000152128	52.8624	-1.40802	8.79e-05	0.0241113	1.61778	-1.42764	5.23e-05	0.0809952	1.09154	-1.40421	5.84e-05	0.0745005	1.12784	-0.833696	0.019342	0.179078	0.746959	-0.983177	0.00698101	0.999841	6.9e-05	-1.17073	0.00150336	0.407283	0.390103	-1.55339	2.6e-06	0.00058497	3.23287	-1.24509	0.000151677	0.200623	0.697618	-1.61268	9.92e-07	0.00247927	2.60568
COL4A4	ENSG00000081052	9.91206	-2.3222	9.4e-05	0.0251488	1.59948	-0.73201	0.104586	0.999809	8.29e-05	-2.05738	9.15e-05	0.09352	1.0291	-0.973304	0.0642569	0.2598	0.585361	-1.0534	0.0547079	0.999986	6.05e-06	-1.2395	0.0269207	0.999928	3.14e-05	-1.40228	0.00232314	0.0519783	1.28418	-0.983569	0.030068	0.999986	5.92e-06	-1.01874	0.0210531	0.999999	2.7e-07
CCNE1	ENSG00000105173	2965.62	0.234242	9.51e-05	0.0251488	1.59948	0.0545337	0.362382	0.999809	8.29e-05	0.115903	0.0517515	0.99995	2.19e-05	0.21557	0.000273008	0.0360679	1.44288	-0.000967748	0.987077	0.999986	6.05e-06	0.126314	0.0340807	0.999928	3.14e-05	0.109292	0.0660689	0.259282	0.586227	0.0956775	0.108947	0.999986	5.92e-06	0.0809027	0.172345	0.999999	2.7e-07
ANKRD1	ENSG00000148677	107.209	0.887323	9.44e-05	0.0251488	1.59948	-0.255416	0.288672	0.999809	8.29e-05	0.406884	0.0742912	0.99995	2.19e-05	0.451595	0.0433452	0.228633	0.640862	-0.382506	0.107922	0.999986	6.05e-06	-0.0571188	0.80592	0.999928	3.14e-05	1.25556	1.16e-10	1.87e-07	6.72844	-0.141745	0.490532	0.999986	5.92e-06	0.727987	0.000212032	0.116287	0.93447
KCNG1	ENSG00000026559	649.093	-0.505186	9.83e-05	0.0254228	1.59478	-0.174024	0.172117	0.999809	8.29e-05	-0.161857	0.202433	0.99995	2.19e-05	0.356888	0.00603169	0.125466	0.901475	0.153135	0.243428	0.999986	6.05e-06	-0.0520555	0.693444	0.999928	3.14e-05	-0.158045	0.206679	0.449414	0.347353	-0.178116	0.155953	0.999986	5.92e-06	0.0255126	0.837481	0.999999	2.7e-07
FAM222A	ENSG00000139438	627.276	-0.4166	9.84e-05	0.0254228	1.59478	-0.0168849	0.871674	0.999809	8.29e-05	0.00916392	0.92982	0.99995	2.19e-05	0.367284	0.000575438	0.0479233	1.31945	0.224993	0.0367956	0.999986	6.05e-06	0.0015986	0.988248	0.999928	3.14e-05	-0.0245319	0.823741	0.907332	0.0422339	-0.187733	0.0937318	0.999986	5.92e-06	-0.0178027	0.870931	0.999999	2.7e-07
AC010618.3	ENSG00000269439	99.1749	-1.00512	0.000102768	0.0262595	1.58071	-0.528881	0.0322704	0.999809	8.29e-05	0.0191941	0.936293	0.99995	2.19e-05	0.386721	0.121699	0.327395	0.484928	0.291507	0.248882	0.999986	6.05e-06	-0.516856	0.0492134	0.999928	3.14e-05	-0.123341	0.602547	0.777062	0.109544	-0.415166	0.0852207	0.999986	5.92e-06	0.25323	0.277546	0.999999	2.7e-07
QPCT	ENSG00000115828	1143.6	-0.294556	0.00011953	0.0301996	1.52	-0.0743286	0.32026	0.999809	8.29e-05	-0.160797	0.0311219	0.99995	2.19e-05	-0.11412	0.131335	0.339408	0.469278	0.0304804	0.688138	0.999986	6.05e-06	0.0805767	0.287865	0.999928	3.14e-05	-0.140631	0.0504591	0.228227	0.641632	-0.03505	0.626485	0.999986	5.92e-06	-0.0716211	0.315954	0.999999	2.7e-07
MFF-DT	ENSG00000236432	330.014	-0.498441	0.000123403	0.0308315	1.51101	-0.289797	0.0216679	0.999809	8.29e-05	-0.11188	0.368202	0.99995	2.19e-05	0.116462	0.357177	0.564696	0.248185	0.176448	0.166081	0.999986	6.05e-06	-0.308058	0.0180774	0.999928	3.14e-05	-0.0926884	0.4505	0.662882	0.178564	-0.168298	0.175797	0.999986	5.92e-06	0.0821676	0.498495	0.999999	2.7e-07
AL121603.2	ENSG00000258738	351.846	-0.569436	0.000126333	0.0308774	1.51036	-0.252439	0.0808205	0.999809	8.29e-05	0.0487265	0.732295	0.99995	2.19e-05	0.220059	0.130313	0.33808	0.470981	0.226908	0.121386	0.999986	6.05e-06	-0.242097	0.10424	0.999928	3.14e-05	-0.575654	4.12e-05	0.00456012	2.34102	-0.4905	0.000491233	0.392526	0.406132	-0.0279944	0.838865	0.999999	2.7e-07
AC135050.7	ENSG00000280160	1221.09	-0.603648	0.000124962	0.0308774	1.51036	-0.0626087	0.688078	0.999809	8.29e-05	-0.0163551	0.916348	0.99995	2.19e-05	0.512045	0.00105503	0.063738	1.1956	0.295445	0.0595594	0.999986	6.05e-06	-0.181272	0.249834	0.999928	3.14e-05	-0.0333615	0.829679	0.910412	0.0407621	-0.321948	0.038504	0.999986	5.92e-06	-0.118154	0.445794	0.999999	2.7e-07
C11orf58	ENSG00000110696	18393.7	0.127227	0.000134046	0.0324102	1.48932	0.0468528	0.158509	0.999809	8.29e-05	-0.00389968	0.906453	0.99995	2.19e-05	0.00868025	0.793886	0.890228	0.0504986	0.056151	0.0917427	0.999986	6.05e-06	0.0993496	0.00284041	0.541267	0.266588	0.184764	2e-08	1.1e-05	4.95992	0.0500165	0.129757	0.999986	5.92e-06	0.0374011	0.255726	0.999999	2.7e-07
KDM1A	ENSG00000004487	20890.9	0.119288	0.000149279	0.0356919	1.44743	0.0326292	0.298391	0.999809	8.29e-05	0.0453554	0.147549	0.99995	2.19e-05	0.0653029	0.0376338	0.217272	0.662996	0.00365208	0.907767	0.999986	6.05e-06	0.0201631	0.522407	0.999928	3.14e-05	0.123612	7.23e-05	0.00674215	2.1712	0.0100008	0.748761	0.999986	5.92e-06	0.0838201	0.00703281	0.700249	0.154748
NCL	ENSG00000115053	164369	0.149002	0.000150793	0.0356919	1.44743	-0.0224025	0.568777	0.999809	8.29e-05	0.0268195	0.495023	0.99995	2.19e-05	0.0246502	0.530569	0.714693	0.145881	0.01521	0.698843	0.999986	6.05e-06	0.028166	0.473728	0.999928	3.14e-05	0.161774	3.86e-05	0.00440372	2.35618	0.0317831	0.41884	0.999986	5.92e-06	0.0585301	0.136417	0.999999	2.7e-07
HNRNPUL2-BSCL2	ENSG00000234857	9456.56	0.172254	0.000153472	0.0359476	1.44433	0.0240859	0.595914	0.999809	8.29e-05	0.130035	0.00407527	0.739004	0.131353	0.065987	0.146199	0.353763	0.451287	0.0302837	0.506313	0.999986	6.05e-06	0.0863253	0.0580372	0.999928	3.14e-05	0.00246207	0.956276	0.97887	0.00927519	0.0649872	0.148071	0.999986	5.92e-06	0.0383109	0.392451	0.999999	2.7e-07
FAM210B	ENSG00000124098	1218.77	-0.243939	0.000161958	0.0372008	1.42945	-0.0625637	0.320732	0.999809	8.29e-05	-0.132681	0.0345431	0.99995	2.19e-05	0.0101065	0.874431	0.93602	0.0287148	0.0338882	0.599942	0.999986	6.05e-06	0.0863892	0.18019	0.999928	3.14e-05	-0.0843822	0.168642	0.406862	0.390553	-0.0201255	0.744109	0.999986	5.92e-06	-0.0401935	0.509108	0.999999	2.7e-07
RPL13P12	ENSG00000215030	467.742	-1.79	0.000162131	0.0372008	1.42945	-0.689792	0.143096	0.999809	8.29e-05	0.0383153	0.935032	0.99995	2.19e-05	1.31094	0.0055319	0.121807	0.914328	1.13052	0.016818	0.999986	6.05e-06	-0.400944	0.399192	0.999928	3.14e-05	-0.839745	0.0737791	0.273717	0.562699	-1.33704	0.00448225	0.899892	0.0458095	0.0152704	0.974017	0.999999	2.7e-07
CACTIN	ENSG00000105298	2912.13	-0.270532	0.000170013	0.0382383	1.4175	-0.0213797	0.764055	0.999809	8.29e-05	0.0326362	0.645784	0.99995	2.19e-05	0.138712	0.0525078	0.242268	0.615704	0.0806395	0.261815	0.999986	6.05e-06	-0.0911327	0.206199	0.999928	3.14e-05	-0.0193252	0.784749	0.885654	0.0527361	-0.0996093	0.160547	0.999986	5.92e-06	0.0198296	0.778592	0.999999	2.7e-07
ZNF219	ENSG00000165804	565.776	-0.433304	0.000170054	0.0382383	1.4175	-0.0707526	0.527003	0.999809	8.29e-05	0.186257	0.0913085	0.99995	2.19e-05	0.398783	0.000383707	0.0412331	1.38475	0.178381	0.117392	0.999986	6.05e-06	-0.108499	0.346303	0.999928	3.14e-05	-0.284627	0.0080218	0.0948715	1.02286	-0.209535	0.0515539	0.999986	5.92e-06	-0.00400609	0.969875	0.999999	2.7e-07
AC124944.2	ENSG00000260261	12.4915	2.32926	0.000174427	0.0388334	1.41079	1.34374	0.0365614	0.999809	8.29e-05	1.32275	0.0382352	0.99995	2.19e-05	1.30759	0.0651864	0.261425	0.582652	0.785312	0.291582	0.999986	6.05e-06	1.51243	0.0332391	0.999928	3.14e-05	-0.182117	0.68194	0.825212	0.0834343	0.00802335	0.985611	0.999986	5.92e-06	0.444027	0.300607	0.999999	2.7e-07
FOXQ1	ENSG00000164379	15.9756	-2.01831	0.000178061	0.0388725	1.41036	-0.768519	0.0849654	0.999809	8.29e-05	-0.440706	0.306122	0.99995	2.19e-05	-0.0784073	0.85345	0.923161	0.0347225	-0.367918	0.40028	0.999986	6.05e-06	-0.908364	0.0459266	0.999928	3.14e-05	0.493795	0.291929	0.531819	0.274236	-0.179259	0.724083	0.999986	5.92e-06	0.536198	0.249715	0.999999	2.7e-07
HNRNPUL2	ENSG00000214753	10068.9	0.220384	0.000176712	0.0388725	1.41036	0.0382393	0.514925	0.999809	8.29e-05	0.146815	0.0122558	0.99995	2.19e-05	0.0257037	0.661498	0.808526	0.0923062	0.0377726	0.5206	0.999986	6.05e-06	0.0720716	0.220235	0.999928	3.14e-05	-0.0241251	0.679811	0.823922	0.0841138	0.0844353	0.148584	0.999986	5.92e-06	0.0484529	0.40635	0.999999	2.7e-07
DPYSL3	ENSG00000113657	103.675	0.768064	0.000179846	0.0388847	1.41022	0.276868	0.181533	0.999809	8.29e-05	0.363753	0.0758204	0.99995	2.19e-05	0.342229	0.0886536	0.291221	0.535777	0.0228553	0.911654	0.999986	6.05e-06	0.141301	0.490293	0.999928	3.14e-05	0.193391	0.358147	0.589631	0.229419	0.0508922	0.813532	0.999986	5.92e-06	0.0942762	0.654859	0.999999	2.7e-07
JADE2	ENSG00000043143	929.103	0.297209	0.000188405	0.0394869	1.40355	0.0577599	0.467262	0.999809	8.29e-05	0.204052	0.00930503	0.995985	0.00174741	0.00716167	0.926921	0.962669	0.016523	0.065569	0.404463	0.999986	6.05e-06	0.165579	0.0346182	0.999928	3.14e-05	-0.135281	0.0769598	0.278749	0.554787	0.0439689	0.565338	0.999986	5.92e-06	0.0124932	0.868868	0.999999	2.7e-07
RIOK2	ENSG00000058729	4819.02	0.178889	0.000190669	0.0394869	1.40355	0.00690673	0.885139	0.999809	8.29e-05	0.0474576	0.318647	0.99995	2.19e-05	-0.0310934	0.51383	0.701091	0.154225	-0.0740707	0.122332	0.999986	6.05e-06	0.0280644	0.557436	0.999928	3.14e-05	0.0578962	0.211499	0.454813	0.342167	0.0304241	0.512684	0.999986	5.92e-06	0.0632236	0.171099	0.999999	2.7e-07
TRIB2	ENSG00000071575	579.8	-0.467063	0.000184915	0.0394869	1.40355	-0.315988	0.0101733	0.999809	8.29e-05	-0.300099	0.0141606	0.99995	2.19e-05	-0.253667	0.0368883	0.215952	0.665643	-0.193628	0.112861	0.999986	6.05e-06	-0.164893	0.176767	0.999928	3.14e-05	-0.531558	1.14e-05	0.00177437	2.75095	-0.203993	0.0904051	0.999986	5.92e-06	-0.287601	0.0163561	0.97297	0.0119007
CFD	ENSG00000197766	490.355	-0.951987	0.000187798	0.0394869	1.40355	0.0159322	0.949354	0.999809	8.29e-05	0.0983467	0.694473	0.99995	2.19e-05	0.670337	0.00766479	0.134334	0.871814	0.413246	0.101315	0.999986	6.05e-06	-0.44289	0.0817779	0.999928	3.14e-05	-0.521323	0.0360914	0.191404	0.71805	-0.624884	0.0121343	0.999986	5.92e-06	-0.104284	0.673902	0.999999	2.7e-07
AC000093.1	ENSG00000284874	924.641	-0.34722	0.000191411	0.0394869	1.40355	-0.0878693	0.332844	0.999809	8.29e-05	-0.17577	0.0521592	0.99995	2.19e-05	0.0873722	0.331657	0.540526	0.267184	0.0111327	0.902588	0.999986	6.05e-06	-0.134715	0.140847	0.999928	3.14e-05	-0.209178	0.0139668	0.122318	0.91251	0.0526752	0.534658	0.999986	5.92e-06	-0.248854	0.00335666	0.513713	0.289279
TBXA2R	ENSG00000006638	82.4431	-0.886389	0.0001976	0.0403931	1.39369	-0.421029	0.0593222	0.999809	8.29e-05	-0.206525	0.343731	0.99995	2.19e-05	0.0741956	0.733926	0.852167	0.0694755	-0.0225959	0.918972	0.999986	6.05e-06	-0.123509	0.58031	0.999928	3.14e-05	0.126604	0.551601	0.739813	0.130878	0.134303	0.532154	0.999986	5.92e-06	0.330998	0.114214	0.999999	2.7e-07
CRAT	ENSG00000095321	929.877	-0.330426	0.000203046	0.0407651	1.38971	0.0634254	0.462623	0.999809	8.29e-05	-0.199596	0.0213504	0.99995	2.19e-05	-0.113645	0.192563	0.403152	0.394531	0.0121051	0.890091	0.999986	6.05e-06	-0.129269	0.14223	0.999928	3.14e-05	-0.269534	0.00119757	0.0370689	1.43099	0.0770081	0.351849	0.999986	5.92e-06	-0.143486	0.0821553	0.999999	2.7e-07
ADPGK-AS1	ENSG00000260898	88.5335	-1.01373	0.000201746	0.0407651	1.38971	-0.412842	0.108542	0.999809	8.29e-05	-0.115098	0.647996	0.99995	2.19e-05	0.256505	0.343152	0.550993	0.258854	0.710908	0.00810927	0.999986	6.05e-06	-0.183105	0.513265	0.999928	3.14e-05	-0.680036	0.00506351	0.0774018	1.11125	-0.546109	0.0245709	0.999986	5.92e-06	0.00812661	0.97258	0.999999	2.7e-07
NOP14	ENSG00000087269	29311.6	0.0971563	0.00020919	0.041627	1.38063	0.0517038	0.0478386	0.999809	8.29e-05	0.0107777	0.679611	0.99995	2.19e-05	-0.00331797	0.899065	0.949304	0.0225946	0.0597381	0.0226521	0.999986	6.05e-06	-0.025065	0.339463	0.999928	3.14e-05	0.213644	3.23e-16	2.42e-12	11.616	0.00927656	0.724114	0.999986	5.92e-06	0.149487	1.06e-08	3.4e-05	4.46849
CTNNAL1	ENSG00000119326	7778.56	0.163113	0.000213394	0.042091	1.37581	0.0504998	0.250192	0.999809	8.29e-05	0.0832936	0.057108	0.99995	2.19e-05	0.0418375	0.342028	0.550038	0.259608	0.0448562	0.310292	0.999986	6.05e-06	0.0592382	0.180274	0.999928	3.14e-05	0.127495	0.0030967	0.0601836	1.22052	0.0393273	0.362914	0.999986	5.92e-06	0.10721	0.0126843	0.882854	0.0541109
TMEM259	ENSG00000182087	9624.35	-0.362328	0.000225027	0.0439996	1.35655	0.0185999	0.849472	0.999809	8.29e-05	-0.0379243	0.6987	0.99995	2.19e-05	0.31226	0.00144162	0.071885	1.14336	0.175962	0.072819	0.999986	6.05e-06	-0.175585	0.0737292	0.999928	3.14e-05	-0.0912555	0.351211	0.583647	0.23385	-0.168896	0.084599	0.999986	5.92e-06	0.0463176	0.635824	0.999999	2.7e-07
HOXB2	ENSG00000173917	400.601	-0.505198	0.000231079	0.0444538	1.35209	0.00813097	0.951013	0.999809	8.29e-05	-0.0635853	0.630006	0.99995	2.19e-05	0.0419599	0.749884	0.862986	0.0639962	0.0537519	0.685103	0.999986	6.05e-06	-0.320918	0.0169234	0.993176	0.00297393	-0.374784	0.00366003	0.0662637	1.17872	-0.252993	0.0500876	0.999986	5.92e-06	-0.0213862	0.866322	0.999999	2.7e-07
SF3A3	ENSG00000183431	19289.5	0.160571	0.000232803	0.0444538	1.35209	0.014149	0.745461	0.999809	8.29e-05	0.00581474	0.893764	0.99995	2.19e-05	0.0474993	0.275346	0.488314	0.311301	-0.00450262	0.917792	0.999986	6.05e-06	0.0380597	0.382885	0.999928	3.14e-05	0.180707	3.12e-05	0.00378724	2.42168	0.0313093	0.471272	0.999986	5.92e-06	0.0745326	0.0856751	0.999999	2.7e-07
ZNF814	ENSG00000204514	413.375	0.434886	0.000235075	0.0444538	1.35209	0.0891645	0.452067	0.999809	8.29e-05	0.261287	0.0257177	0.99995	2.19e-05	-0.0162686	0.890194	0.944676	0.0247171	-0.0369067	0.756507	0.999986	6.05e-06	0.02797	0.813801	0.999928	3.14e-05	0.249503	0.035872	0.191006	0.718953	0.183807	0.126453	0.999986	5.92e-06	0.400899	0.000654371	0.218743	0.660066
AC007613.1	ENSG00000262420	33.4063	-1.32411	0.000235258	0.0444538	1.35209	-0.88712	0.00896014	0.999809	8.29e-05	-0.496217	0.131333	0.99995	2.19e-05	0.175569	0.626134	0.783432	0.105999	0.715574	0.0443435	0.999986	6.05e-06	-0.110818	0.765391	0.999928	3.14e-05	-0.668403	0.0590061	0.244709	0.61135	-0.718262	0.0477209	0.999986	5.92e-06	0.16494	0.62224	0.999999	2.7e-07
ASMTL	ENSG00000169093	147.953	-1.48869	0.000245505	0.0450002	1.34679	-0.322599	0.413704	0.999809	8.29e-05	-0.601364	0.128166	0.99995	2.19e-05	0.213649	0.586616	0.756279	0.121318	-0.53104	0.180676	0.999986	6.05e-06	-1.23495	0.00209892	0.471964	0.326091	0.734411	0.0607124	0.248452	0.604757	0.943089	0.0159439	0.999986	5.92e-06	-0.0561882	0.88645	0.999999	2.7e-07
ASMTL	ENSG00000169093	147.953	-1.48869	0.000245505	0.0450002	1.34679	-0.322599	0.413704	0.999809	8.29e-05	-0.601364	0.128166	0.99995	2.19e-05	0.213649	0.586616	0.756279	0.121318	-0.53104	0.180676	0.999986	6.05e-06	-1.23495	0.00209892	0.471964	0.326091	0.734411	0.0607124	0.248452	0.604757	0.943089	0.0159439	0.999986	5.92e-06	-0.0561882	0.88645	0.999999	2.7e-07
ASMTL	ENSG00000169093	147.953	-1.48869	0.000245505	0.0450002	1.34679	-0.322599	0.413704	0.999809	8.29e-05	-0.601364	0.128166	0.99995	2.19e-05	0.213649	0.586616	0.756279	0.121318	-0.53104	0.180676	0.999986	6.05e-06	-1.23495	0.00209892	0.471964	0.326091	0.734411	0.0607124	0.248452	0.604757	0.943089	0.0159439	0.999986	5.92e-06	-0.0561882	0.88645	0.999999	2.7e-07
ASMTL	ENSG00000169093	147.953	-1.48869	0.000245505	0.0450002	1.34679	-0.322599	0.413704	0.999809	8.29e-05	-0.601364	0.128166	0.99995	2.19e-05	0.213649	0.586616	0.756279	0.121318	-0.53104	0.180676	0.999986	6.05e-06	-1.23495	0.00209892	0.471964	0.326091	0.734411	0.0607124	0.248452	0.604757	0.943089	0.0159439	0.999986	5.92e-06	-0.0561882	0.88645	0.999999	2.7e-07
SUMO3	ENSG00000184900	10112.9	-0.174933	0.000246154	0.0450002	1.34679	-0.126621	0.00773435	0.999809	8.29e-05	-0.155916	0.00102492	0.360771	0.442769	0.0030147	0.949503	0.974598	0.0111743	-0.0656833	0.168866	0.999986	6.05e-06	-0.0816827	0.0871886	0.999928	3.14e-05	-0.0240903	0.61375	0.784091	0.105633	-0.183755	0.000124898	0.187231	0.727623	-0.0423253	0.374274	0.999999	2.7e-07
HOXC4	ENSG00000198353	1408.99	-0.258411	0.000244651	0.0450002	1.34679	0.00271846	0.968263	0.999809	8.29e-05	-0.0574446	0.398539	0.99995	2.19e-05	-0.106105	0.123079	0.329158	0.482596	0.0130598	0.850351	0.999986	6.05e-06	-0.0945384	0.174264	0.999928	3.14e-05	-0.302299	1.09e-06	0.000282927	3.54833	-0.121211	0.0504387	0.999986	5.92e-06	-0.1267	0.0393397	0.999999	2.7e-07
AP000350.4	ENSG00000251357	20292.1	-0.851367	0.000244792	0.0450002	1.34679	0.0313623	0.892485	0.999809	8.29e-05	0.0411621	0.859194	0.99995	2.19e-05	0.762735	0.00101294	0.063738	1.1956	0.352993	0.12826	0.999986	6.05e-06	-0.287915	0.214842	0.999928	3.14e-05	-0.0379856	0.869938	0.932385	0.0304049	-0.472996	0.0414873	0.999986	5.92e-06	-0.0703028	0.761852	0.999999	2.7e-07
GRIN3B	ENSG00000116032	209.162	-0.975753	0.000252642	0.0454472	1.34249	-0.198083	0.445302	0.999809	8.29e-05	-0.164785	0.524152	0.99995	2.19e-05	1.06448	4.77e-05	0.015337	1.81426	0.578851	0.0283945	0.999986	6.05e-06	-0.09255	0.729431	0.999928	3.14e-05	0.1001	0.696025	0.833721	0.0789795	-0.590494	0.023116	0.999986	5.92e-06	0.0301012	0.906334	0.999999	2.7e-07
ADAT3	ENSG00000213638	484.17	-0.6985	0.000251699	0.0454472	1.34249	-0.12491	0.506673	0.999809	8.29e-05	0.0755909	0.686629	0.99995	2.19e-05	0.554653	0.00319728	0.0995763	1.00184	0.325308	0.0851238	0.999986	6.05e-06	-0.328062	0.0852287	0.999928	3.14e-05	-0.0520377	0.786268	0.886528	0.0523077	-0.426357	0.028117	0.999986	5.92e-06	0.0944849	0.620478	0.999999	2.7e-07
PRKAR2A-AS1	ENSG00000224424	131.16	-1.33955	0.000256556	0.0457851	1.33928	-0.857732	0.0171631	0.999809	8.29e-05	-0.099554	0.779393	0.99995	2.19e-05	0.396033	0.273668	0.48678	0.312667	0.691217	0.0559523	0.999986	6.05e-06	-0.370504	0.313335	0.999928	3.14e-05	-1.3017	0.000336752	0.0179862	1.74506	-0.772511	0.0318342	0.999986	5.92e-06	-0.028555	0.935815	0.999999	2.7e-07
SLC25A48	ENSG00000145832	217.306	-0.591523	0.000261547	0.0463083	1.33434	-0.243867	0.117138	0.999809	8.29e-05	-0.149254	0.33169	0.99995	2.19e-05	-0.0608551	0.693192	0.828236	0.081846	-0.223612	0.154738	0.999986	6.05e-06	-0.289779	0.066113	0.999928	3.14e-05	-0.195519	0.1808	0.4209	0.375821	-0.167705	0.253749	0.999986	5.92e-06	-0.373936	0.0106521	0.870332	0.0603152
AC002310.5	ENSG00000278922	136.427	-0.999707	0.000263774	0.0463377	1.33407	-0.19268	0.465336	0.999809	8.29e-05	0.105847	0.685563	0.99995	2.19e-05	0.370184	0.160524	0.369036	0.432932	0.289453	0.275269	0.999986	6.05e-06	-0.64023	0.0185498	0.999928	3.14e-05	-1.27801	2.77e-06	0.000610855	3.21406	-0.857295	0.00148201	0.628765	0.201512	-0.0958074	0.713858	0.999999	2.7e-07
FXYD6	ENSG00000137726	401.847	-0.461769	0.000285985	0.04985	1.30233	-0.302114	0.0152387	0.999809	8.29e-05	-0.386512	0.00185078	0.478351	0.320253	-0.30859	0.0118025	0.153405	0.814159	-0.454614	0.00025809	0.232136	0.634257	-0.459853	0.000220329	0.150131	0.823531	-0.418733	0.000506814	0.0227469	1.64308	-0.195406	0.103884	0.999986	5.92e-06	-0.352081	0.00323066	0.508586	0.293635
AC002310.4	ENSG00000261459	885.144	-0.247661	0.000289419	0.0500606	1.3005	-0.05796	0.379534	0.999809	8.29e-05	0.00397482	0.951316	0.99995	2.19e-05	-0.0195211	0.762485	0.87067	0.0601464	0.0261156	0.689247	0.999986	6.05e-06	-0.0504701	0.441604	0.999928	3.14e-05	-0.132618	0.0361406	0.191506	0.717817	-0.0695753	0.27665	0.999986	5.92e-06	-0.0252808	0.686363	0.999999	2.7e-07
ICAM4	ENSG00000105371	121.62	-0.749898	0.000292065	0.0501099	1.30008	-0.184378	0.342223	0.999809	8.29e-05	-0.352331	0.0699288	0.99995	2.19e-05	-0.106655	0.586837	0.756499	0.121192	-0.363664	0.0720044	0.999986	6.05e-06	-0.0791568	0.690236	0.999928	3.14e-05	-0.428177	0.0166061	0.132369	0.878213	-0.208767	0.241975	0.999986	5.92e-06	-0.385981	0.0296939	0.999999	2.7e-07
AC012615.3	ENSG00000267125	780.168	-0.621925	0.000294161	0.0501099	1.30008	-0.144008	0.396627	0.999809	8.29e-05	-0.00845368	0.960195	0.99995	2.19e-05	0.676704	7.1e-05	0.0188381	1.72496	0.33439	0.0507715	0.999986	6.05e-06	-0.217221	0.207638	0.999928	3.14e-05	-0.0867258	0.606879	0.779833	0.107998	-0.528304	0.00183942	0.677985	0.16878	-0.0479583	0.77556	0.999999	2.7e-07
TLE2	ENSG00000065717	774.355	-0.405511	0.000299607	0.0502758	1.29864	0.00639657	0.953394	0.999809	8.29e-05	-0.210963	0.0543814	0.99995	2.19e-05	-0.0123288	0.911299	0.955642	0.0197049	0.0331843	0.765584	0.999986	6.05e-06	-0.264434	0.0186387	0.999928	3.14e-05	-0.234937	0.0257993	0.162136	0.79012	-0.00952686	0.927831	0.999986	5.92e-06	-0.171558	0.101987	0.999999	2.7e-07
PCK2	ENSG00000100889	864.813	-0.493776	0.000299263	0.0502758	1.29864	0.0247467	0.853376	0.999809	8.29e-05	-0.336555	0.0123213	0.99995	2.19e-05	-0.291073	0.0299891	0.203772	0.690856	-0.00879047	0.947716	0.999986	6.05e-06	-0.132651	0.323605	0.999928	3.14e-05	-0.477257	0.000244676	0.0147898	1.83004	0.0349845	0.787068	0.999986	5.92e-06	-0.277868	0.031937	0.999999	2.7e-07
NDRG1	ENSG00000104419	18408.3	0.108149	0.000311308	0.0518525	1.28523	0.137896	3.82e-06	0.00954506	2.02022	0.0921986	0.00197235	0.487366	0.312145	0.081417	0.00620283	0.126829	0.896783	0.100439	0.000761317	0.417536	0.379306	0.0301677	0.312519	0.999928	3.14e-05	-0.0191739	0.518243	0.715219	0.145561	0.153592	2.22e-07	0.000833818	3.07893	0.0379705	0.199214	0.999999	2.7e-07
AC089999.3	ENSG00000257286	200.794	-0.739414	0.000319679	0.0528552	1.27691	-0.291044	0.143819	0.999809	8.29e-05	-0.0651356	0.740689	0.99995	2.19e-05	0.659667	0.000986598	0.062846	1.20172	0.530589	0.00860097	0.999986	6.05e-06	-0.220786	0.285851	0.999928	3.14e-05	-0.407803	0.036466	0.192302	0.716017	-0.542116	0.00589615	0.940289	0.0267385	0.0963425	0.61527	0.999999	2.7e-07
UTP3	ENSG00000132467	3904.57	0.220366	0.000330951	0.0541266	1.26659	0.0473928	0.439233	0.999809	8.29e-05	0.0669354	0.273279	0.99995	2.19e-05	0.0120349	0.843125	0.917811	0.0372467	-0.0119526	0.844764	0.999986	6.05e-06	0.0228527	0.708054	0.999928	3.14e-05	0.317059	2.06e-07	7.59e-05	4.11975	0.138734	0.0237921	0.999986	5.92e-06	0.183552	0.00262052	0.45327	0.343643
AC105020.6	ENSG00000275454	734.89	-0.529247	0.000332183	0.0541266	1.26659	0.0293133	0.840328	0.999809	8.29e-05	0.0361948	0.803184	0.99995	2.19e-05	0.46811	0.00133742	0.0694534	1.15831	0.333522	0.0227918	0.999986	6.05e-06	-0.0557892	0.704758	0.999928	3.14e-05	0.0653562	0.667146	0.817517	0.0875033	-0.230363	0.134698	0.999986	5.92e-06	0.260779	0.0835543	0.999999	2.7e-07
KIF26A	ENSG00000066735	1432.54	-0.443084	0.000337177	0.0541859	1.26611	-0.263917	0.0313682	0.999809	8.29e-05	0.0854244	0.483215	0.99995	2.19e-05	0.116407	0.33878	0.547021	0.261996	0.0116521	0.923984	0.999986	6.05e-06	-0.152991	0.211248	0.999928	3.14e-05	-0.464488	0.000118883	0.00921792	2.03537	-0.380323	0.00163167	0.642003	0.192463	-0.228967	0.0567899	0.999999	2.7e-07
C4orf48	ENSG00000243449	161.848	-1.07863	0.000337367	0.0541859	1.26611	-0.212263	0.468011	0.999809	8.29e-05	-0.304737	0.296989	0.99995	2.19e-05	0.668996	0.0226604	0.187225	0.727635	0.148192	0.61717	0.999986	6.05e-06	-0.682839	0.0237434	0.999928	3.14e-05	0.210569	0.469527	0.678553	0.168416	-0.179851	0.540282	0.999986	5.92e-06	0.0403884	0.889648	0.999999	2.7e-07
HDAC6	ENSG00000094631	1077.94	-0.298086	0.000346995	0.0545631	1.2631	-0.111763	0.170705	0.999809	8.29e-05	-0.146575	0.0711513	0.99995	2.19e-05	-0.235315	0.00526674	0.118918	0.924753	-0.0625529	0.459768	0.999986	6.05e-06	-0.176991	0.0374682	0.999928	3.14e-05	-0.363314	2.44e-06	0.000564725	3.24816	0.0123173	0.87227	0.999986	5.92e-06	-0.103133	0.176429	0.999999	2.7e-07
AC010422.6	ENSG00000269693	461.775	0.378264	0.000346872	0.0545631	1.2631	0.371547	0.000377098	0.288035	0.540554	0.259098	0.0130277	0.99995	2.19e-05	-0.0320899	0.753431	0.86512	0.0629237	0.0721878	0.482095	0.999986	6.05e-06	-0.0886971	0.390824	0.999928	3.14e-05	-0.197537	0.0738223	0.273827	0.562524	-0.0762956	0.492915	0.999986	5.92e-06	-0.130901	0.232198	0.999999	2.7e-07
Z98883.1	ENSG00000282907	673.767	-0.377218	0.000342985	0.0545631	1.2631	0.0617827	0.544823	0.999809	8.29e-05	0.161512	0.110452	0.99995	2.19e-05	0.125394	0.222153	0.434353	0.362157	0.0799348	0.440827	0.999986	6.05e-06	-0.151936	0.146528	0.999928	3.14e-05	-0.35361	0.000329006	0.0176564	1.7531	-0.168505	0.086684	0.999986	5.92e-06	-0.0552989	0.569431	0.999999	2.7e-07
PXDC1	ENSG00000168994	276.885	-0.6479	0.000375718	0.0583441	1.234	-0.144565	0.412666	0.999809	8.29e-05	-0.388801	0.0280646	0.99995	2.19e-05	0.0627043	0.720068	0.844404	0.0734499	0.0640933	0.715768	0.999986	6.05e-06	-0.0501203	0.776577	0.999928	3.14e-05	-0.121439	0.478344	0.686498	0.163361	-0.162567	0.344881	0.999986	5.92e-06	-0.0543937	0.749543	0.999999	2.7e-07
AC018630.2	ENSG00000275778	470.773	-0.371581	0.000376229	0.0583441	1.234	-0.0192503	0.846544	0.999809	8.29e-05	-0.0625816	0.526583	0.99995	2.19e-05	0.0685449	0.492092	0.684303	0.164751	0.0588065	0.561397	0.999986	6.05e-06	-0.164848	0.10839	0.999928	3.14e-05	-0.040317	0.645008	0.804074	0.0947038	0.00229676	0.979177	0.999986	5.92e-06	0.0228618	0.792441	0.999999	2.7e-07
FMN2	ENSG00000155816	69.5937	-1.08073	0.000394763	0.0603853	1.21907	-0.954781	0.00130924	0.613322	0.212311	-0.252093	0.377522	0.99995	2.19e-05	-0.51844	0.0697057	0.267019	0.573458	-0.216108	0.448856	0.999986	6.05e-06	-0.75824	0.00929001	0.856536	0.0672543	-1.13095	0.000102353	0.00832199	2.07977	-1.2063	4.57e-05	0.0853356	1.06887	-0.824111	0.00386273	0.53972	0.267831
PWWP2B	ENSG00000171813	267.773	-0.639917	0.000392662	0.0603853	1.21907	-0.120087	0.492192	0.999809	8.29e-05	0.0614148	0.72293	0.99995	2.19e-05	0.203575	0.238721	0.450779	0.346036	0.145912	0.40159	0.999986	6.05e-06	-0.229749	0.191233	0.999928	3.14e-05	-0.200451	0.246985	0.488625	0.311025	-0.293517	0.0927258	0.999986	5.92e-06	-0.236943	0.169757	0.999999	2.7e-07
FGFR4	ENSG00000160867	1451.5	-0.289998	0.000400994	0.0605151	1.21814	-0.00686975	0.931981	0.999809	8.29e-05	-0.10144	0.206884	0.99995	2.19e-05	0.279758	0.000663632	0.0519946	1.28404	0.116946	0.159231	0.999986	6.05e-06	0.0631646	0.447949	0.999928	3.14e-05	0.0429967	0.581956	0.761359	0.11841	-0.0464957	0.553415	0.999986	5.92e-06	-0.0315189	0.685984	0.999999	2.7e-07
AC120114.2	ENSG00000278713	236.187	-0.563755	0.000398868	0.0605151	1.21814	-0.15888	0.300196	0.999809	8.29e-05	0.0539718	0.721012	0.99995	2.19e-05	0.21874	0.158295	0.366724	0.43566	0.254684	0.103076	0.999986	6.05e-06	-0.0176692	0.910969	0.999928	3.14e-05	-0.354599	0.018427	0.138625	0.858158	-0.444005	0.00358741	0.842324	0.0745207	-0.029077	0.844041	0.999999	2.7e-07
DHRS2	ENSG00000100867	68.6765	0.70674	0.00041855	0.0627434	1.20243	0.172876	0.397974	0.999809	8.29e-05	0.635739	0.00115653	0.37984	0.4204	0.396766	0.0828946	0.284272	0.546267	0.349765	0.135295	0.999986	6.05e-06	0.228354	0.333631	0.999928	3.14e-05	0.526142	0.00368543	0.0663414	1.17822	0.136372	0.473338	0.999986	5.92e-06	0.115993	0.532958	0.999999	2.7e-07
NOL9	ENSG00000162408	4333.32	0.201994	0.00042637	0.0634923	1.19728	0.0303491	0.595879	0.999809	8.29e-05	0.104919	0.0657742	0.99995	2.19e-05	0.0552005	0.331379	0.540307	0.267359	-0.038122	0.504302	0.999986	6.05e-06	0.0271385	0.63429	0.999928	3.14e-05	0.206843	0.000343099	0.0180868	1.74264	0.00379708	0.947986	0.999986	5.92e-06	0.119976	0.037513	0.999999	2.7e-07
AC009133.2	ENSG00000259952	4131.91	-0.233504	0.000430986	0.0637575	1.19547	0.0107498	0.870218	0.999809	8.29e-05	-0.0360946	0.582788	0.99995	2.19e-05	0.0848248	0.199704	0.410255	0.386946	0.0937595	0.157591	0.999986	6.05e-06	-0.0967228	0.146058	0.999928	3.14e-05	-0.032273	0.622108	0.789066	0.102887	-0.126128	0.0547669	0.999986	5.92e-06	0.106863	0.101391	0.999999	2.7e-07
CENPH	ENSG00000153044	1354.47	-0.286972	0.000457538	0.0672432	1.17235	-0.109117	0.175742	0.999809	8.29e-05	-0.130935	0.102924	0.99995	2.19e-05	0.0571698	0.47807	0.673913	0.171396	0.170659	0.0348079	0.999986	6.05e-06	-0.0501107	0.53799	0.999928	3.14e-05	-0.139281	0.0762528	0.277425	0.556854	-0.124365	0.114608	0.999986	5.92e-06	-0.0417438	0.592957	0.999999	2.7e-07
ZDHHC8	ENSG00000099904	2224.09	-0.25694	0.000461531	0.0673895	1.17141	-0.02064	0.77544	0.999809	8.29e-05	-0.0141349	0.844585	0.99995	2.19e-05	0.155343	0.0325697	0.208548	0.680793	0.0529218	0.469736	0.999986	6.05e-06	0.0195612	0.789529	0.999928	3.14e-05	-0.170673	0.0156987	0.128833	0.889974	-0.0759205	0.282797	0.999986	5.92e-06	0.0418876	0.55074	0.999999	2.7e-07
IGFBP6	ENSG00000167779	71.319	-0.84881	0.000467636	0.0678404	1.16851	-0.378996	0.0910301	0.999809	8.29e-05	-0.263883	0.229456	0.99995	2.19e-05	0.651273	0.003149	0.0992579	1.00324	0.178924	0.435758	0.999986	6.05e-06	-0.112392	0.631433	0.999928	3.14e-05	-0.169712	0.388986	0.613548	0.212151	-0.143285	0.472066	0.999986	5.92e-06	-0.481409	0.016077	0.969681	0.013371
H2BC4	ENSG00000180596	93.6602	0.618695	0.000474481	0.067951	1.1678	0.314264	0.0766762	0.999809	8.29e-05	0.0795708	0.656915	0.99995	2.19e-05	0.317905	0.0790614	0.279568	0.553512	0.0343144	0.856274	0.999986	6.05e-06	0.489926	0.00707149	0.787176	0.103928	0.0814918	0.57021	0.753517	0.122907	-0.0966504	0.515771	0.999986	5.92e-06	-0.0890306	0.53935	0.999999	2.7e-07
ZDHHC11B	ENSG00000206077	177.69	0.650765	0.000477464	0.067951	1.1678	-0.00369728	0.984588	0.999809	8.29e-05	0.101663	0.588543	0.99995	2.19e-05	-0.142179	0.447197	0.647542	0.188732	0.0920831	0.622952	0.999986	6.05e-06	-0.0926419	0.625011	0.999928	3.14e-05	-0.0173931	0.908215	0.953191	0.0208202	0.263898	0.0790735	0.999986	5.92e-06	0.206051	0.167656	0.999999	2.7e-07
AC016888.1	ENSG00000266036	288.219	-0.676779	0.000477021	0.067951	1.1678	-0.138648	0.462252	0.999809	8.29e-05	0.189616	0.309661	0.99995	2.19e-05	0.294576	0.119615	0.324982	0.48814	0.370573	0.0510039	0.999986	6.05e-06	-0.560448	0.00401769	0.654651	0.18399	-0.574837	0.00205053	0.048637	1.31303	-0.520924	0.00531988	0.927448	0.0327103	0.186987	0.306888	0.999999	2.7e-07
CAMSAP3	ENSG00000076826	1240.47	-0.365805	0.000513194	0.0707956	1.14999	-0.0824002	0.42691	0.999809	8.29e-05	0.00868928	0.932892	0.99995	2.19e-05	0.359312	0.000504553	0.0460984	1.33631	0.232169	0.0255019	0.999986	6.05e-06	0.0294019	0.778193	0.999928	3.14e-05	-0.184349	0.066825	0.261046	0.583284	-0.189215	0.0604347	0.999986	5.92e-06	-0.107444	0.283676	0.999999	2.7e-07
DVL1	ENSG00000107404	4343.74	-0.286844	0.000501768	0.0707956	1.14999	0.0282385	0.730388	0.999809	8.29e-05	-0.0281088	0.731381	0.99995	2.19e-05	0.247977	0.00251041	0.0931132	1.03099	0.148905	0.0702641	0.999986	6.05e-06	-0.0554061	0.501402	0.999928	3.14e-05	-0.0707612	0.386137	0.611193	0.213821	-0.138723	0.0897822	0.999986	5.92e-06	-0.0371727	0.648352	0.999999	2.7e-07
LLGL1	ENSG00000131899	3525.19	-0.256935	0.000511116	0.0707956	1.14999	-0.0130882	0.858477	0.999809	8.29e-05	-0.13396	0.0678884	0.99995	2.19e-05	-0.168585	0.0230283	0.188159	0.725475	-0.0202899	0.784712	0.999986	6.05e-06	-0.121117	0.103524	0.999928	3.14e-05	-0.31531	1.62e-05	0.00226602	2.64474	-0.0710142	0.330765	0.999986	5.92e-06	-0.169489	0.0199969	0.999999	2.7e-07
RNF20	ENSG00000155827	6100.79	0.192813	0.000510156	0.0707956	1.14999	-0.00994522	0.857583	0.999809	8.29e-05	0.0722633	0.190906	0.99995	2.19e-05	-0.131237	0.0176047	0.175547	0.755607	-0.0351799	0.525327	0.999986	6.05e-06	0.0331449	0.549309	0.999928	3.14e-05	0.126312	0.0217043	0.149707	0.824759	0.0500194	0.364538	0.999986	5.92e-06	0.0564103	0.304605	0.999999	2.7e-07
ACYP2	ENSG00000170634	232.414	-0.503614	0.000506992	0.0707956	1.14999	-0.090009	0.515277	0.999809	8.29e-05	-0.310674	0.0253314	0.99995	2.19e-05	0.221944	0.111936	0.315576	0.500896	0.189437	0.180291	0.999986	6.05e-06	-0.224089	0.121094	0.999928	3.14e-05	-0.11766	0.375849	0.603538	0.219296	-0.186329	0.166528	0.999986	5.92e-06	0.00556827	0.966218	0.999999	2.7e-07
PCBP3	ENSG00000183570	63.4158	-0.929362	0.000526692	0.0722147	1.14137	-0.19911	0.410059	0.999809	8.29e-05	-0.543511	0.027071	0.99995	2.19e-05	-0.40252	0.0980294	0.300435	0.52225	0.121983	0.609705	0.999986	6.05e-06	-0.344167	0.162988	0.999928	3.14e-05	-0.843475	0.000106589	0.0084691	2.07216	-0.0885402	0.67388	0.999986	5.92e-06	-0.258876	0.215667	0.999999	2.7e-07
PPDPF	ENSG00000125534	3468.29	-0.582026	0.000556422	0.0753717	1.12279	0.026963	0.872548	0.999809	8.29e-05	0.0598982	0.721435	0.99995	2.19e-05	0.427977	0.010849	0.149205	0.826217	0.190289	0.257795	0.999986	6.05e-06	-0.292889	0.0819693	0.999928	3.14e-05	-0.163758	0.329008	0.56435	0.248451	-0.177531	0.290081	0.999986	5.92e-06	-0.092056	0.582971	0.999999	2.7e-07
TPTEP2-CSNK1E	ENSG00000283900	14331	-0.142216	0.000553714	0.0753717	1.12279	-0.0252806	0.537229	0.999809	8.29e-05	-0.0335078	0.412739	0.99995	2.19e-05	-0.0188362	0.645558	0.797265	0.0983974	-0.0299023	0.466448	0.999986	6.05e-06	-0.110249	0.00731346	0.810101	0.0914608	-0.122326	0.0025415	0.0543704	1.26464	-0.021105	0.602549	0.999986	5.92e-06	0.00918816	0.820182	0.999999	2.7e-07
TAS2R14	ENSG00000212127	311.425	-0.392174	0.000571878	0.0770015	1.1135	0.038012	0.721769	0.999809	8.29e-05	-0.0130301	0.902195	0.99995	2.19e-05	0.132857	0.217788	0.429313	0.367226	0.14446	0.187023	0.999986	6.05e-06	-0.0867845	0.435355	0.999928	3.14e-05	0.00635946	0.946289	0.973967	0.0114556	-0.0192345	0.84081	0.999986	5.92e-06	0.018082	0.847307	0.999999	2.7e-07
C16orf58	ENSG00000140688	2132.47	-0.213978	0.000578383	0.0774138	1.11118	-0.0604131	0.323348	0.999809	8.29e-05	-0.0893815	0.142432	0.99995	2.19e-05	0.0193478	0.754364	0.865723	0.0626212	0.00185718	0.976237	0.999986	6.05e-06	6.18e-05	0.999209	0.999928	3.14e-05	-0.0749033	0.204098	0.446882	0.349807	-0.0242279	0.681916	0.999986	5.92e-06	-0.137179	0.0197366	0.999999	2.7e-07
LRFN3	ENSG00000126243	694.952	-0.340571	0.000603209	0.0802589	1.09551	0.0932257	0.336021	0.999809	8.29e-05	0.20232	0.0355942	0.99995	2.19e-05	0.200295	0.0396313	0.2208	0.656001	0.227703	0.019973	0.999986	6.05e-06	-0.123831	0.210354	0.999928	3.14e-05	-0.0548371	0.627878	0.792415	0.101047	-0.217124	0.0627097	0.999986	5.92e-06	0.149622	0.178529	0.999999	2.7e-07
NKX2-8	ENSG00000136327	50.5345	-1.09417	0.000621271	0.0821759	1.08526	-0.00189591	0.994827	0.999809	8.29e-05	0.151537	0.599961	0.99995	2.19e-05	0.79642	0.00646857	0.128311	0.891737	0.391415	0.189398	0.999986	6.05e-06	0.0910492	0.762963	0.999928	3.14e-05	-0.103594	0.781794	0.883899	0.0535976	-0.160594	0.678997	0.999986	5.92e-06	0.640792	0.0683951	0.999999	2.7e-07
REXO1	ENSG00000079313	3592.17	-0.271956	0.000628541	0.0826513	1.08275	-0.0588196	0.456881	0.999809	8.29e-05	0.0964509	0.22112	0.99995	2.19e-05	0.172092	0.0292478	0.202296	0.694012	0.0520317	0.511105	0.999986	6.05e-06	-0.142231	0.0730638	0.999928	3.14e-05	-0.13491	0.0892097	0.298862	0.52453	-0.203406	0.0105892	0.999986	5.92e-06	-0.0148947	0.850619	0.999999	2.7e-07
CHRD	ENSG00000090539	53.3168	-1.09509	0.000638664	0.0830116	1.08086	-0.36193	0.223491	0.999809	8.29e-05	-0.374919	0.204045	0.99995	2.19e-05	-0.208852	0.512276	0.69982	0.155013	0.661502	0.0325865	0.999986	6.05e-06	0.00890062	0.977763	0.999928	3.14e-05	-0.375776	0.186036	0.42699	0.369582	0.263044	0.345412	0.999986	5.92e-06	-0.361324	0.200976	0.999999	2.7e-07
AC012306.2	ENSG00000272667	42.2492	-1.01635	0.000638488	0.0830116	1.08086	-0.484659	0.0766265	0.999809	8.29e-05	-0.00693544	0.97886	0.99995	2.19e-05	0.667637	0.0156217	0.167911	0.774922	0.37571	0.185856	0.999986	6.05e-06	-0.303587	0.308334	0.999928	3.14e-05	-0.370248	0.173703	0.412535	0.384539	-0.454822	0.105416	0.999986	5.92e-06	0.353707	0.170295	0.999999	2.7e-07
VPS53	ENSG00000141252	3879.25	0.176536	0.000655981	0.0839244	1.07611	0.0846096	0.101006	0.999809	8.29e-05	0.077199	0.133406	0.99995	2.19e-05	-0.144121	0.00506155	0.117974	0.928215	-0.0301227	0.558998	0.999986	6.05e-06	-0.0709942	0.16893	0.999928	3.14e-05	0.110861	0.0347888	0.188016	0.725805	0.0310109	0.557619	0.999986	5.92e-06	0.144792	0.00559498	0.648499	0.188091
PTRH2	ENSG00000141378	3527.3	0.143815	0.000656884	0.0839244	1.07611	0.0767684	0.0663188	0.999809	8.29e-05	0.110312	0.00785209	0.96582	0.0151038	-0.0722377	0.0828255	0.284169	0.546424	-0.0689888	0.100931	0.999986	6.05e-06	-0.0376262	0.370457	0.999928	3.14e-05	0.15701	7.44e-05	0.00685647	2.1639	0.0836397	0.036279	0.999986	5.92e-06	0.0203071	0.608334	0.999999	2.7e-07
AC008894.3	ENSG00000279198	481.095	-0.847714	0.000652572	0.0839244	1.07611	-0.199336	0.417513	0.999809	8.29e-05	0.202715	0.40773	0.99995	2.19e-05	0.228121	0.354685	0.561928	0.250319	0.521755	0.0342219	0.999986	6.05e-06	-0.442211	0.0752883	0.999928	3.14e-05	-0.694837	0.00466705	0.0740159	1.13068	-0.489563	0.0460072	0.999986	5.92e-06	0.0847917	0.727932	0.999999	2.7e-07
ALDH1A1	ENSG00000165092	74.5537	-0.914028	0.000683559	0.0865096	1.06294	-0.165993	0.509324	0.999809	8.29e-05	-0.463468	0.0675062	0.99995	2.19e-05	-0.614642	0.0193922	0.179078	0.746959	0.00771306	0.976146	0.999986	6.05e-06	-0.325455	0.214807	0.999928	3.14e-05	-0.856445	0.000551083	0.0237844	1.62371	0.0508824	0.831826	0.999986	5.92e-06	-0.575794	0.0178552	0.999999	2.7e-07
MAT2A	ENSG00000168906	18201.7	-0.275871	0.000684813	0.0865096	1.06294	0.116566	0.15091	0.999809	8.29e-05	-0.301093	0.000208322	0.157981	0.801394	-0.421974	2.09e-07	0.000470972	3.327	0.175313	0.0309487	0.999986	6.05e-06	-0.184878	0.0229626	0.999928	3.14e-05	-0.0478814	0.559394	0.745795	0.127381	-0.112692	0.169871	0.999986	5.92e-06	0.108735	0.184217	0.999999	2.7e-07
ACAP3	ENSG00000131584	1122.19	-0.350251	0.000690829	0.086782	1.06157	-0.0971739	0.338835	0.999809	8.29e-05	-0.00669713	0.947145	0.99995	2.19e-05	0.314806	0.00200117	0.0846587	1.07233	0.0738182	0.473255	0.999986	6.05e-06	-0.0601031	0.560709	0.999928	3.14e-05	-0.0089102	0.92766	0.963927	0.015956	-0.123779	0.209052	0.999986	5.92e-06	0.0712434	0.466194	0.999999	2.7e-07
DDIT4	ENSG00000168209	2725.05	-0.593471	0.000695768	0.0869169	1.0609	0.118243	0.495158	0.999809	8.29e-05	-0.236178	0.173672	0.99995	2.19e-05	-0.51518	0.00291983	0.0978262	1.00954	0.432765	0.0121046	0.999986	6.05e-06	-0.672836	0.000106997	0.0891086	1.05008	-0.136849	0.421436	0.640238	0.193658	0.0750155	0.659387	0.999986	5.92e-06	-0.109455	0.520089	0.999999	2.7e-07
UTS2R	ENSG00000181408	619.507	-0.268714	0.000706455	0.0874595	1.05819	-0.184389	0.0170212	0.999809	8.29e-05	0.0284536	0.706729	0.99995	2.19e-05	0.529353	5.27e-12	3.95e-08	7.40327	0.148963	0.0595284	0.999986	6.05e-06	0.129892	0.100702	0.999928	3.14e-05	-0.061469	0.434598	0.650928	0.186467	0.0263101	0.740824	0.999986	5.92e-06	0.0626777	0.420028	0.999999	2.7e-07
MTA1	ENSG00000182979	7585.11	-0.179073	0.00070789	0.0874595	1.05819	0.0608558	0.245946	0.999809	8.29e-05	-0.0531345	0.310795	0.99995	2.19e-05	0.0321913	0.539767	0.721593	0.141708	0.0211635	0.687797	0.999986	6.05e-06	-0.151002	0.00424011	0.669267	0.174401	-0.193654	0.00017245	0.0114725	1.94034	-0.0221089	0.667848	0.999986	5.92e-06	-0.0416375	0.417921	0.999999	2.7e-07
JUND	ENSG00000130522	897.025	-0.69364	0.000716488	0.0880379	1.05533	-0.0742717	0.713775	0.999809	8.29e-05	0.133476	0.508406	0.99995	2.19e-05	0.426458	0.0344423	0.211763	0.67415	0.262084	0.194928	0.999986	6.05e-06	-0.301629	0.137889	0.999928	3.14e-05	-0.149501	0.451623	0.663658	0.178056	-0.25941	0.191956	0.999986	5.92e-06	0.127789	0.519213	0.999999	2.7e-07
CSNK1G2	ENSG00000133275	7928	-0.226581	0.000735682	0.0892261	1.04951	0.0288501	0.665987	0.999809	8.29e-05	0.0485838	0.466793	0.99995	2.19e-05	0.181467	0.00660484	0.12917	0.88884	0.11235	0.0932133	0.999986	6.05e-06	-0.100558	0.133554	0.999928	3.14e-05	-0.101392	0.129561	0.360154	0.443512	-0.0900424	0.178572	0.999986	5.92e-06	-0.00355956	0.957471	0.999999	2.7e-07
FOXD4	ENSG00000170122	105.657	-0.673996	0.000730577	0.0892261	1.04951	-0.124073	0.513537	0.999809	8.29e-05	-0.208759	0.270271	0.99995	2.19e-05	0.22279	0.279908	0.492682	0.307433	0.195926	0.348708	0.999986	6.05e-06	0.107821	0.607777	0.999928	3.14e-05	0.139055	0.491306	0.696256	0.157231	-0.0332666	0.872555	0.999986	5.92e-06	0.334907	0.0923766	0.999999	2.7e-07
C9orf153	ENSG00000187753	12.0783	1.94871	0.000738061	0.0892261	1.04951	0.988161	0.0975018	0.999809	8.29e-05	0.697133	0.246585	0.99995	2.19e-05	0.772931	0.201968	0.412986	0.384065	0.27066	0.669981	0.999986	6.05e-06	1.24688	0.0375313	0.999928	3.14e-05	0.95484	0.0534427	0.233792	0.63117	0.0164841	0.975047	0.999986	5.92e-06	-0.116728	0.822812	0.999999	2.7e-07
UNG	ENSG00000076248	11784.6	-0.145588	0.000763764	0.0912926	1.03956	-0.02696	0.531104	0.999809	8.29e-05	-0.0562695	0.190561	0.99995	2.19e-05	0.0542731	0.206773	0.417933	0.378894	0.0735152	0.0879012	0.999986	6.05e-06	-0.0589654	0.1717	0.999928	3.14e-05	-0.0432202	0.316111	0.552336	0.257796	-0.114124	0.00827482	0.999986	5.92e-06	-0.0231781	0.589942	0.999999	2.7e-07
TSR1	ENSG00000167721	17563.3	0.101039	0.000767336	0.0912926	1.03956	-0.0211529	0.48007	0.999809	8.29e-05	4.02e-05	0.998926	0.99995	2.19e-05	-0.0272144	0.364288	0.571545	0.24295	-0.0278736	0.354559	0.999986	6.05e-06	0.00239874	0.936484	0.999928	3.14e-05	0.145298	9.64e-07	0.000255045	3.59338	-0.023496	0.430207	0.999986	5.92e-06	0.0298714	0.313418	0.999999	2.7e-07
PDLIM7	ENSG00000196923	3810.15	-0.461674	0.000763926	0.0912926	1.03956	0.0489551	0.720333	0.999809	8.29e-05	-0.0437775	0.748811	0.99995	2.19e-05	0.276727	0.0435709	0.229231	0.639726	0.10994	0.423307	0.999986	6.05e-06	-0.0741309	0.589572	0.999928	3.14e-05	-0.0101035	0.941034	0.971403	0.0126004	-0.0916285	0.502563	0.999986	5.92e-06	-0.0122431	0.928536	0.999999	2.7e-07
HOXA2	ENSG00000105996	26.3047	-1.61716	0.000783683	0.0913051	1.0395	0.0790203	0.843861	0.999809	8.29e-05	-1.11373	0.0100388	0.99995	2.19e-05	-0.0512287	0.911103	0.955642	0.0197049	0.00974774	0.983275	0.999986	6.05e-06	0.756489	0.0889669	0.999928	3.14e-05	0.186703	0.609503	0.781416	0.107118	-0.225444	0.546449	0.999986	5.92e-06	-0.136098	0.711441	0.999999	2.7e-07
ASIC1	ENSG00000110881	2731	-0.1535	0.000780157	0.0913051	1.0395	-0.0817769	0.0686571	0.999809	8.29e-05	-0.0835408	0.0612786	0.99995	2.19e-05	-0.18198	7.12e-05	0.0188381	1.72496	-0.0688737	0.135095	0.999986	6.05e-06	-0.0552299	0.230606	0.999928	3.14e-05	-0.331712	4.47e-14	2.52e-10	9.59942	0.0362856	0.405249	0.999986	5.92e-06	-0.100952	0.0198354	0.999999	2.7e-07
OGDHL	ENSG00000197444	1061.72	-0.328184	0.000772791	0.0913051	1.0395	-0.14018	0.144679	0.999809	8.29e-05	-0.178616	0.0622795	0.99995	2.19e-05	-0.263204	0.007214	0.133257	0.87531	0.0354182	0.717332	0.999986	6.05e-06	-0.246073	0.0126779	0.919595	0.0364034	-0.314752	0.00067001	0.0264313	1.57788	-0.0223551	0.808506	0.999986	5.92e-06	-0.288583	0.00174584	0.377471	0.423117
PRH1	ENSG00000231887	441.852	-0.344615	0.000778894	0.0913051	1.0395	-0.0159167	0.870534	0.999809	8.29e-05	-0.047557	0.623704	0.99995	2.19e-05	0.12486	0.202141	0.4131	0.383945	0.0752392	0.450058	0.999986	6.05e-06	-0.161644	0.110025	0.999928	3.14e-05	-0.0357352	0.680006	0.824026	0.0840593	-0.0357397	0.682749	0.999986	5.92e-06	0.0206949	0.809838	0.999999	2.7e-07
MRC2	ENSG00000011028	1336.17	-0.316354	0.000808458	0.0937061	1.02823	-0.183794	0.0491941	0.999809	8.29e-05	-0.27426	0.00329251	0.661967	0.179164	-0.409562	1.32e-05	0.00706645	2.1508	-0.18338	0.0512228	0.999986	6.05e-06	-0.33311	0.000418568	0.188238	0.725292	-0.568704	6.28e-10	6.72e-07	6.17261	-0.0439482	0.630216	0.999986	5.92e-06	-0.437447	1.72e-06	0.00386071	2.41333
HSF2BP	ENSG00000160207	62.843	-0.929676	0.00082354	0.0944802	1.02466	-0.505556	0.0531905	0.999809	8.29e-05	-0.223317	0.380002	0.99995	2.19e-05	-0.494447	0.0450967	0.231333	0.635762	-0.528783	0.034778	0.999986	6.05e-06	-0.423495	0.0890691	0.999928	3.14e-05	-0.0374374	0.881806	0.938656	0.0274935	-0.151729	0.554988	0.999986	5.92e-06	0.0691135	0.781501	0.999999	2.7e-07
ALKAL1	ENSG00000196711	248.95	-0.553684	0.000822719	0.0944802	1.02466	-0.0293238	0.854011	0.999809	8.29e-05	-0.0540875	0.733181	0.99995	2.19e-05	0.0195572	0.902086	0.951052	0.0217956	0.272078	0.0869864	0.999986	6.05e-06	-0.496515	0.00240077	0.512984	0.289896	-0.514371	0.00120701	0.0372303	1.4291	-0.339192	0.0327895	0.999986	5.92e-06	-0.0836665	0.590691	0.999999	2.7e-07
AP000785.1	ENSG00000254933	20.8801	-1.63612	0.00082856	0.0945736	1.02423	0.105042	0.779352	0.999809	8.29e-05	-0.105234	0.7802	0.99995	2.19e-05	0.976636	0.0133589	0.159104	0.798318	0.876628	0.0292009	0.999986	6.05e-06	0.440086	0.286652	0.999928	3.14e-05	0.228013	0.499604	0.702	0.153663	-0.32077	0.372892	0.999986	5.92e-06	0.149563	0.658369	0.999999	2.7e-07
EFHC1	ENSG00000096093	598.848	-0.315374	0.000835191	0.094849	1.02297	0.00572425	0.949753	0.999809	8.29e-05	-0.144644	0.111401	0.99995	2.19e-05	-0.0704406	0.443753	0.645046	0.190409	0.0399113	0.666551	0.999986	6.05e-06	0.139877	0.129123	0.999928	3.14e-05	-0.169034	0.0453721	0.215923	0.665701	0.0335285	0.691047	0.999986	5.92e-06	-0.126692	0.131085	0.999999	2.7e-07
NA	ENSG00000288695	1256.72	-0.221335	0.000864515	0.0976859	1.01017	-0.0958285	0.141077	0.999809	8.29e-05	-0.226956	0.000486169	0.2733	0.56336	0.0847529	0.199496	0.41013	0.387078	-0.0143643	0.830255	0.999986	6.05e-06	-0.0534842	0.425651	0.999928	3.14e-05	0.0240282	0.705529	0.838564	0.0764639	-0.00945689	0.882799	0.999986	5.92e-06	-0.0656215	0.301466	0.999999	2.7e-07
AC134349.1	ENSG00000256712	28.3173	-1.27681	0.000891782	0.100263	0.998859	-0.0463482	0.888209	0.999809	8.29e-05	0.295598	0.35607	0.99995	2.19e-05	0.638513	0.066083	0.262812	0.580354	0.831861	0.0169538	0.999986	6.05e-06	-0.26113	0.484915	0.999928	3.14e-05	-0.807932	0.0184622	0.138704	0.857912	-0.563943	0.100859	0.999986	5.92e-06	-0.133619	0.679523	0.999999	2.7e-07
REX1BD	ENSG00000006015	529.523	-0.806481	0.000912922	0.101343	0.994205	-0.0988751	0.680633	0.999809	8.29e-05	0.105858	0.658552	0.99995	2.19e-05	0.961862	6.74e-05	0.0185209	1.73234	0.48054	0.0475484	0.999986	6.05e-06	-0.0407905	0.86715	0.999928	3.14e-05	-0.105311	0.657935	0.811938	0.0904771	-0.440024	0.0651441	0.999986	5.92e-06	-0.0101561	0.965884	0.999999	2.7e-07
PLCD4	ENSG00000115556	652.599	0.297343	0.000912199	0.101343	0.994205	-0.0174751	0.845727	0.999809	8.29e-05	0.147855	0.0954797	0.99995	2.19e-05	-0.110307	0.208731	0.420002	0.376749	-0.0200503	0.820242	0.999986	6.05e-06	-0.103725	0.241351	0.999928	3.14e-05	0.161929	0.0955026	0.307708	0.511861	0.105582	0.285981	0.999986	5.92e-06	0.139633	0.149442	0.999999	2.7e-07
AC011511.5	ENSG00000267607	127.623	-0.69104	0.00091491	0.101343	0.994205	-0.204451	0.300302	0.999809	8.29e-05	-0.257808	0.189228	0.99995	2.19e-05	-0.0994165	0.617324	0.777481	0.10931	-0.34519	0.0912627	0.999986	6.05e-06	-0.0220131	0.912663	0.999928	3.14e-05	-0.392775	0.0311326	0.177745	0.750202	-0.18055	0.320961	0.999986	5.92e-06	-0.381111	0.0354907	0.999999	2.7e-07
TMBIM1	ENSG00000135926	228.727	-0.462684	0.000952614	0.104846	0.979448	-0.236938	0.0764961	0.999809	8.29e-05	-0.304351	0.0220949	0.99995	2.19e-05	-0.233625	0.0789825	0.279487	0.553638	-0.110204	0.411418	0.999986	6.05e-06	0.133222	0.31292	0.999928	3.14e-05	-0.235024	0.0438248	0.211514	0.674661	0.148211	0.199294	0.999986	5.92e-06	-0.212818	0.0663013	0.999999	2.7e-07
PFKL	ENSG00000141959	5970.87	-0.296943	0.000955859	0.104846	0.979448	-0.145924	0.103611	0.999809	8.29e-05	-0.213008	0.0174584	0.99995	2.19e-05	-0.0791248	0.378021	0.585089	0.232778	-0.0918428	0.306828	0.999986	6.05e-06	-0.23318	0.00953826	0.856536	0.0672543	-0.16935	0.057933	0.242493	0.615301	-0.163973	0.0664723	0.999986	5.92e-06	-0.30168	0.000727542	0.227758	0.642526
MCAM	ENSG00000076706	1938.15	0.244133	0.00097614	0.105979	0.974782	0.106223	0.149988	0.999809	8.29e-05	0.148753	0.0429091	0.99995	2.19e-05	0.0923842	0.203955	0.415072	0.381877	-0.0178227	0.807615	0.999986	6.05e-06	0.0216529	0.767242	0.999928	3.14e-05	0.118751	0.108335	0.328304	0.483724	-0.00992891	0.894015	0.999986	5.92e-06	0.0508664	0.490604	0.999999	2.7e-07
TM2D1	ENSG00000162604	824.042	-0.305745	0.000980323	0.105979	0.974782	-0.19876	0.0291867	0.999809	8.29e-05	-0.225098	0.0130674	0.99995	2.19e-05	-0.260388	0.00411226	0.109763	0.959545	-0.2018	0.0272097	0.999986	6.05e-06	-0.205835	0.0243409	0.999928	3.14e-05	-0.0666095	0.445008	0.658867	0.181202	-0.164726	0.0609567	0.999986	5.92e-06	-0.134259	0.122818	0.999999	2.7e-07
REPS2	ENSG00000169891	46.0965	-0.961489	0.000978057	0.105979	0.974782	-0.163446	0.538824	0.999809	8.29e-05	-0.693088	0.0112387	0.99995	2.19e-05	-0.824146	0.00294706	0.0978262	1.00954	-0.0632704	0.813426	0.999986	6.05e-06	-0.732346	0.00903904	0.856536	0.0672543	-0.96668	0.000313467	0.0173649	1.76033	-0.478029	0.0690454	0.999986	5.92e-06	-0.945967	0.000395064	0.164508	0.783814
FAM189B	ENSG00000160767	9857.47	-0.169636	0.000988225	0.106322	0.973378	0.0695794	0.174104	0.999809	8.29e-05	0.0318985	0.532783	0.99995	2.19e-05	0.11993	0.0190913	0.178258	0.748952	0.00460464	0.928521	0.999986	6.05e-06	-0.0834005	0.104573	0.999928	3.14e-05	-0.104607	0.0395994	0.200706	0.69744	-0.0650867	0.200656	0.999986	5.92e-06	-0.016224	0.749046	0.999999	2.7e-07
WWTR1-AS1	ENSG00000241313	113.92	-0.970917	0.000994464	0.106483	0.972718	-0.603572	0.0352184	0.999809	8.29e-05	-0.0573544	0.83815	0.99995	2.19e-05	0.341281	0.239356	0.451323	0.345512	0.81646	0.00468137	0.872453	0.0592577	-0.297933	0.317703	0.999928	3.14e-05	-0.873868	0.00175796	0.0448688	1.34806	-0.330378	0.231741	0.999986	5.92e-06	0.180177	0.507682	0.999999	2.7e-07
PCYOX1L	ENSG00000145882	899.62	-0.259058	0.00100759	0.107378	0.969085	-0.221108	0.00435498	0.999809	8.29e-05	-0.132789	0.0836861	0.99995	2.19e-05	-0.0467466	0.549822	0.729612	0.136908	-0.223058	0.00506099	0.872453	0.0592577	-0.0987229	0.212247	0.999928	3.14e-05	-0.289868	0.000154887	0.010745	1.9688	-0.0769037	0.314795	0.999986	5.92e-06	-0.207541	0.00629698	0.673088	0.171928
TARS1	ENSG00000113407	36775.7	0.141064	0.00102463	0.108678	0.963858	0.0526798	0.21965	0.999809	8.29e-05	-0.0179191	0.676178	0.99995	2.19e-05	0.0134974	0.752812	0.864719	0.0631252	0.0329536	0.442359	0.999986	6.05e-06	-0.00137406	0.974452	0.999928	3.14e-05	-0.0655147	0.123925	0.351487	0.454091	0.0840677	0.0483274	0.999986	5.92e-06	-0.00735365	0.862809	0.999999	2.7e-07
NA	ENSG00000288935	8.30135	-2.40019	0.00103238	0.108986	0.962629	-1.85882	0.00403863	0.997941	0.000895137	-2.30191	0.000640062	0.284825	0.545422	1.73565	0.0162724	0.170879	0.767311	0.0916364	0.909558	0.999986	6.05e-06	1.14021	0.127361	0.999928	3.14e-05	-0.265461	0.629333	0.793232	0.1006	-0.460392	0.414133	0.999986	5.92e-06	-0.864219	0.128642	0.999999	2.7e-07
IFI6	ENSG00000126709	289.732	-0.690639	0.0010447	0.109454	0.960766	-0.0381041	0.852868	0.999809	8.29e-05	-0.158865	0.439111	0.99995	2.19e-05	0.496606	0.0161696	0.17046	0.768378	0.525495	0.0111891	0.999986	6.05e-06	-0.208875	0.320566	0.999928	3.14e-05	-0.169249	0.404856	0.626684	0.202952	-0.230712	0.257943	0.999986	5.92e-06	-0.0177306	0.930079	0.999999	2.7e-07
RRM1	ENSG00000167325	30299.6	0.133597	0.00104655	0.109454	0.960766	0.0264323	0.516273	0.999809	8.29e-05	0.0139631	0.7315	0.99995	2.19e-05	-0.0640763	0.115148	0.319895	0.494993	-0.034848	0.391997	0.999986	6.05e-06	-0.0373732	0.358651	0.999928	3.14e-05	0.063725	0.11674	0.34043	0.467973	0.0500848	0.217883	0.999986	5.92e-06	0.0501727	0.216431	0.999999	2.7e-07
AC004528.2	ENSG00000274177	1212.52	-0.580533	0.00105866	0.109701	0.959791	0.0196608	0.911011	0.999809	8.29e-05	0.0420483	0.810884	0.99995	2.19e-05	0.592598	0.000755145	0.0551305	1.25861	0.386046	0.0285382	0.999986	6.05e-06	-0.315088	0.0753657	0.999928	3.14e-05	-0.195187	0.265603	0.507524	0.294544	-0.380015	0.0305385	0.999986	5.92e-06	0.069571	0.690764	0.999999	2.7e-07
AC090617.10	ENSG00000287553	647.29	-0.449526	0.00105386	0.109701	0.959791	-0.110727	0.41185	0.999809	8.29e-05	-0.0399404	0.766166	0.99995	2.19e-05	0.381072	0.00529805	0.119132	0.923972	0.259003	0.0599103	0.999986	6.05e-06	-0.0675075	0.626703	0.999928	3.14e-05	-0.107927	0.412693	0.633101	0.198527	-0.299904	0.0236244	0.999986	5.92e-06	0.0931792	0.476964	0.999999	2.7e-07
ABHD17A	ENSG00000129968	2580.76	-0.401757	0.00108	0.11132	0.953428	-0.0615655	0.614808	0.999809	8.29e-05	0.0508048	0.677502	0.99995	2.19e-05	0.440486	0.000322648	0.0385259	1.41425	0.195805	0.110758	0.999986	6.05e-06	-0.0393227	0.749144	0.999928	3.14e-05	-0.0586251	0.63206	0.79514	0.0995564	-0.29598	0.0158997	0.999986	5.92e-06	0.0281797	0.817647	0.999999	2.7e-07
AL512380.2	ENSG00000283480	3.91937	-4.49117	0.00108419	0.11132	0.953428	-1.51643	0.0709254	0.999809	8.29e-05	-0.397083	0.604162	0.99995	2.19e-05	0.156674	0.855896	0.924535	0.0340768	0.86486	0.305895	0.999986	6.05e-06	-2.79337	0.0292579	0.999928	3.14e-05	-0.961741	0.375605	0.603341	0.219437	-2.56829	0.0738058	0.999986	5.92e-06	0.227851	0.810828	0.999999	2.7e-07
ZNF573	ENSG00000189144	149.659	0.540612	0.00109449	0.111866	0.9513	0.244031	0.141012	0.999809	8.29e-05	0.302539	0.0649528	0.99995	2.19e-05	-0.237927	0.143466	0.351147	0.454511	0.017429	0.914644	0.999986	6.05e-06	-0.0354609	0.827855	0.999928	3.14e-05	-0.0753798	0.637523	0.79925	0.0973176	-0.100346	0.537161	0.999986	5.92e-06	-0.0816859	0.608227	0.999999	2.7e-07
ANXA1	ENSG00000135046	371.584	0.360974	0.00111046	0.112985	0.946978	-0.145318	0.196437	0.999809	8.29e-05	0.107229	0.327701	0.99995	2.19e-05	0.40406	0.000144333	0.0268521	1.57102	-0.0496034	0.652418	0.999986	6.05e-06	0.15198	0.162671	0.999928	3.14e-05	0.273998	0.0054874	0.0803841	1.09483	-0.161641	0.112497	0.999986	5.92e-06	0.0606723	0.540429	0.999999	2.7e-07
EFTUD2	ENSG00000108883	20240.7	0.0989711	0.00112149	0.113594	0.944644	-0.0151273	0.617689	0.999809	8.29e-05	-0.00102171	0.973051	0.99995	2.19e-05	-0.00681669	0.822153	0.90621	0.042771	-0.0229759	0.450112	0.999986	6.05e-06	0.0105196	0.729448	0.999928	3.14e-05	0.120219	6.87e-05	0.00654487	2.1841	-0.0043993	0.884554	0.999986	5.92e-06	0.042082	0.162921	0.999999	2.7e-07
LRIT3	ENSG00000183423	23.6678	2.01743	0.00119021	0.119731	0.921792	1.44027	0.0226151	0.999809	8.29e-05	1.16014	0.0684231	0.99995	2.19e-05	-0.371175	0.539139	0.721036	0.142043	-0.00581812	0.992244	0.999986	6.05e-06	0.496167	0.389033	0.999928	3.14e-05	0.0287018	0.944835	0.973182	0.011806	-0.215477	0.607434	0.999986	5.92e-06	0.56384	0.1679	0.999999	2.7e-07
UBE2F-SCLY	ENSG00000258984	4513.07	-0.171534	0.00119274	0.119731	0.921792	-0.0946776	0.0712821	0.999809	8.29e-05	-0.121143	0.020683	0.99995	2.19e-05	0.0951397	0.0699427	0.26738	0.57287	0.0498601	0.344733	0.999986	6.05e-06	-0.00130406	0.98031	0.999928	3.14e-05	0.0487826	0.345313	0.578722	0.23753	-0.109336	0.0353733	0.999986	5.92e-06	0.0104657	0.839193	0.999999	2.7e-07
AC079922.2	ENSG00000237753	29.2117	-1.51519	0.00119836	0.119761	0.921683	-0.135201	0.737038	0.999809	8.29e-05	-0.720503	0.0820132	0.99995	2.19e-05	0.718351	0.0915824	0.293906	0.531791	0.447217	0.304828	0.999986	6.05e-06	0.267348	0.543487	0.999928	3.14e-05	-0.47552	0.203822	0.446831	0.349857	0.174202	0.635138	0.999986	5.92e-06	-0.0985599	0.788194	0.999999	2.7e-07
MAGED2	ENSG00000102316	7510.89	-0.261262	0.00120996	0.119856	0.921341	-0.14238	0.0770527	0.999809	8.29e-05	-0.28107	0.000482018	0.2733	0.56336	-0.131066	0.103741	0.306544	0.513508	-0.111294	0.167579	0.999986	6.05e-06	-0.197164	0.014548	0.962621	0.0165446	-0.126579	0.114795	0.338219	0.470801	-0.150603	0.0607596	0.999986	5.92e-06	-0.222511	0.00554533	0.646074	0.189718
SCLT1	ENSG00000151466	2392.82	0.232008	0.00120696	0.119856	0.921341	0.0883043	0.21641	0.999809	8.29e-05	0.125573	0.0775419	0.99995	2.19e-05	-0.0171179	0.810409	0.899494	0.0460015	-0.0399211	0.578055	0.999986	6.05e-06	0.0143826	0.841024	0.999928	3.14e-05	-0.00580558	0.933088	0.966975	0.0145847	0.0753839	0.275932	0.999986	5.92e-06	0.0131673	0.848526	0.999999	2.7e-07
GRSF1	ENSG00000132463	12778	0.12082	0.00121786	0.120109	0.920426	0.0542791	0.144949	0.999809	8.29e-05	0.0766954	0.039004	0.99995	2.19e-05	0.014175	0.703269	0.834241	0.0787087	0.0400358	0.283264	0.999986	6.05e-06	0.09982	0.00743411	0.814161	0.0892898	0.222664	2.27e-09	2.22e-06	5.65443	0.00473245	0.899428	0.999986	5.92e-06	0.114475	0.00209582	0.402792	0.394919
COL6A1	ENSG00000142156	4431.07	-0.277094	0.0012336	0.120732	0.918177	-0.0961954	0.260082	0.999809	8.29e-05	-0.100129	0.240592	0.99995	2.19e-05	-0.232453	0.00655476	0.128707	0.890398	-0.00392349	0.963406	0.999986	6.05e-06	-0.196653	0.0216737	0.999928	3.14e-05	-0.437389	3e-07	0.000103741	3.98405	-0.16024	0.0601458	0.999986	5.92e-06	-0.257575	0.00247734	0.445643	0.351013
GBX2	ENSG00000168505	253.167	-0.545047	0.00123492	0.120732	0.918177	-0.308997	0.0612904	0.999809	8.29e-05	-0.0720393	0.658701	0.99995	2.19e-05	0.0810455	0.620897	0.779865	0.107981	-0.166775	0.315511	0.999986	6.05e-06	-0.361328	0.0308098	0.999928	3.14e-05	-0.216358	0.193401	0.434576	0.361934	-0.42285	0.012422	0.999986	5.92e-06	-0.120222	0.466186	0.999999	2.7e-07
RNF10	ENSG00000022840	14337.8	0.109107	0.00124335	0.12103	0.917106	0.0685375	0.0416203	0.999809	8.29e-05	0.0514751	0.125133	0.99995	2.19e-05	0.024586	0.464162	0.662045	0.179112	0.0183895	0.585496	0.999986	6.05e-06	-0.0352171	0.296845	0.999928	3.14e-05	0.0172451	0.599776	0.775535	0.110399	0.0299884	0.362107	0.999986	5.92e-06	0.0614788	0.0607248	0.999999	2.7e-07
FAM78A	ENSG00000126882	1155.03	0.217147	0.00126366	0.122477	0.911944	0.0780021	0.244371	0.999809	8.29e-05	0.123213	0.064161	0.99995	2.19e-05	0.0194291	0.770955	0.875966	0.0575128	0.0343759	0.609145	0.999986	6.05e-06	-0.0135275	0.840841	0.999928	3.14e-05	-0.0331246	0.702565	0.837018	0.0772651	-0.0225288	0.800481	0.999986	5.92e-06	0.0152466	0.859889	0.999999	2.7e-07
HNRNPA0	ENSG00000177733	13305.1	-0.176565	0.00127011	0.122574	0.911602	-0.0179022	0.743173	0.999809	8.29e-05	-0.0555737	0.308793	0.99995	2.19e-05	0.0494271	0.366077	0.573391	0.241549	0.088685	0.105218	0.999986	6.05e-06	-0.0433946	0.428323	0.999928	3.14e-05	-0.105715	0.0543577	0.235394	0.628205	-0.0513459	0.350255	0.999986	5.92e-06	-0.0686262	0.210865	0.999999	2.7e-07
CLEC11A	ENSG00000105472	197.097	-1.01437	0.00128109	0.123105	0.909723	-0.0437038	0.886716	0.999809	8.29e-05	0.265092	0.384929	0.99995	2.19e-05	1.04446	0.000706835	0.0536303	1.27059	0.620471	0.0455643	0.999986	6.05e-06	0.115813	0.710993	0.999928	3.14e-05	-0.152172	0.616785	0.785602	0.104797	-0.439959	0.15028	0.999986	5.92e-06	0.189473	0.530946	0.999999	2.7e-07
VASH1	ENSG00000071246	2217.28	-0.241177	0.00129263	0.123686	0.90768	-0.0804891	0.278286	0.999809	8.29e-05	-0.162966	0.0279523	0.99995	2.19e-05	-0.0946921	0.199852	0.410436	0.386754	-0.0611382	0.409402	0.999986	6.05e-06	-0.198638	0.00751273	0.814161	0.0892898	-0.0803687	0.284358	0.524362	0.280369	-0.0830798	0.270105	0.999986	5.92e-06	-0.121158	0.105564	0.999999	2.7e-07
RNF126	ENSG00000070423	4805.91	-0.479427	0.00129897	0.123765	0.907401	-0.0280547	0.850374	0.999809	8.29e-05	0.0578515	0.697121	0.99995	2.19e-05	0.547123	0.000236974	0.0343781	1.46372	0.212308	0.154247	0.999986	6.05e-06	-0.0671554	0.652518	0.999928	3.14e-05	-0.0801462	0.589042	0.767126	0.115133	-0.25647	0.0840257	0.999986	5.92e-06	0.0337094	0.820159	0.999999	2.7e-07
ZNF816	ENSG00000180257	244.491	0.381012	0.00131358	0.12463	0.904378	0.17124	0.147051	0.999809	8.29e-05	0.244254	0.0361894	0.99995	2.19e-05	-0.0611419	0.60307	0.767481	0.114932	0.181124	0.123689	0.999986	6.05e-06	0.145412	0.217345	0.999928	3.14e-05	0.234655	0.068766	0.264293	0.577914	0.280716	0.032559	0.999986	5.92e-06	0.255625	0.0467026	0.999999	2.7e-07
LRRC4	ENSG00000128594	225.01	0.490979	0.0013481	0.126837	0.896755	-0.0586454	0.705046	0.999809	8.29e-05	0.244439	0.108187	0.99995	2.19e-05	0.342326	0.0304474	0.204431	0.689453	0.186224	0.246555	0.999986	6.05e-06	0.257531	0.108038	0.999928	3.14e-05	-0.0705679	0.648883	0.806493	0.0933993	0.0182684	0.906642	0.999986	5.92e-06	0.0873593	0.568354	0.999999	2.7e-07
C19orf57	ENSG00000132016	742.61	-0.25377	0.00135377	0.126837	0.896755	0.0841804	0.267927	0.999809	8.29e-05	-0.120937	0.112727	0.99995	2.19e-05	0.140836	0.0567717	0.249249	0.603366	0.126431	0.0909311	0.999986	6.05e-06	0.00268346	0.971551	0.999928	3.14e-05	-0.0526294	0.476776	0.685165	0.164205	-0.105853	0.159125	0.999986	5.92e-06	-0.0219538	0.765182	0.999999	2.7e-07
NOTCH2NLA	ENSG00000264343	60.5578	-1.12123	0.00134933	0.126837	0.896755	0.173707	0.577279	0.999809	8.29e-05	-0.0476517	0.878903	0.99995	2.19e-05	0.561306	0.0723472	0.270953	0.567107	0.248036	0.43684	0.999986	6.05e-06	-0.278611	0.395252	0.999928	3.14e-05	-0.102944	0.717543	0.844754	0.0732698	-0.644572	0.0272923	0.999986	5.92e-06	0.065914	0.815269	0.999999	2.7e-07
HOXA3	ENSG00000105997	547.207	-0.357048	0.00140959	0.130436	0.884602	0.0405553	0.707993	0.999809	8.29e-05	0.168964	0.115004	0.99995	2.19e-05	-0.209752	0.0509793	0.239885	0.619997	0.0893385	0.405117	0.999986	6.05e-06	-0.143715	0.184154	0.999928	3.14e-05	-0.240091	0.0233639	0.154803	0.810219	-0.244864	0.0216824	0.999986	5.92e-06	0.0565143	0.587996	0.999999	2.7e-07
ZNF503	ENSG00000165655	10027.4	-0.30122	0.00140958	0.130436	0.884602	0.170238	0.0704486	0.999809	8.29e-05	0.256775	0.00632997	0.881676	0.0546909	0.379668	5.42e-05	0.0163604	1.78621	0.37076	8.15e-05	0.0872749	1.05911	0.00338615	0.971323	0.999928	3.14e-05	-0.139195	0.139154	0.372855	0.42846	-0.137526	0.14408	0.999986	5.92e-06	0.0505953	0.590447	0.999999	2.7e-07
PRR36	ENSG00000183248	159.907	-0.620297	0.00140196	0.130436	0.884602	-0.221522	0.229869	0.999809	8.29e-05	-0.031538	0.861656	0.99995	2.19e-05	-0.221036	0.219586	0.431693	0.364825	-0.240109	0.188446	0.999986	6.05e-06	-0.631911	0.000726055	0.263324	0.57951	-0.93807	2.22e-08	1.19e-05	4.92545	-0.0734952	0.651958	0.999986	5.92e-06	-0.216248	0.182305	0.999999	2.7e-07
SLC4A2	ENSG00000164889	7874.06	-0.149279	0.00141806	0.130682	0.883784	-0.0407694	0.380319	0.999809	8.29e-05	-0.103066	0.0263639	0.99995	2.19e-05	-0.0310003	0.505874	0.694576	0.15828	-0.0307379	0.510976	0.999986	6.05e-06	-0.111677	0.0170991	0.993176	0.00297393	-0.115374	0.011919	0.113805	0.943839	-0.0420836	0.359284	0.999986	5.92e-06	-0.0629808	0.168665	0.999999	2.7e-07
HSPD1	ENSG00000144381	127462	0.120087	0.00147111	0.135018	0.869609	0.0178099	0.63706	0.999809	8.29e-05	0.01292	0.732088	0.99995	2.19e-05	0.0266782	0.47962	0.674931	0.17074	-0.00476849	0.89949	0.999986	6.05e-06	-0.0104637	0.781667	0.999928	3.14e-05	-0.0559072	0.137739	0.371081	0.430531	-0.0228235	0.544583	0.999986	5.92e-06	-0.00268851	0.943084	0.999999	2.7e-07
LTBP3	ENSG00000168056	1225.81	-0.36579	0.00149691	0.136828	0.863826	-0.0472364	0.678311	0.999809	8.29e-05	-0.0443242	0.696459	0.99995	2.19e-05	0.148491	0.193773	0.404266	0.393333	0.0724813	0.527763	0.999986	6.05e-06	-0.114704	0.31929	0.999928	3.14e-05	-0.0937857	0.404895	0.626684	0.202952	-0.0630346	0.576058	0.999986	5.92e-06	-0.0894838	0.425658	0.999999	2.7e-07
RBM19	ENSG00000122965	6132.95	0.144529	0.00155549	0.139955	0.854011	-0.0670716	0.141452	0.999809	8.29e-05	0.0700583	0.122536	0.99995	2.19e-05	0.148214	0.00109019	0.0641726	1.19265	-0.00788465	0.862955	0.999986	6.05e-06	0.0503466	0.269993	0.999928	3.14e-05	0.226543	5.67e-07	0.000179496	3.74594	-0.0502308	0.271366	0.999986	5.92e-06	0.12864	0.00445061	0.578317	0.237834
NOD2	ENSG00000167207	7.70643	-4.22329	0.00155408	0.139955	0.854011	-1.6295	0.086651	0.999809	8.29e-05	-0.306447	0.687566	0.99995	2.19e-05	0.890231	0.251174	0.46458	0.33294	0.806053	0.308916	0.999986	6.05e-06	1.56364	0.0395331	0.999928	3.14e-05	0.748571	0.160317	0.397284	0.400899	0.568534	0.293279	0.999986	5.92e-06	-0.245332	0.659432	0.999999	2.7e-07
FAXDC2	ENSG00000170271	192.702	-0.638969	0.00155603	0.139955	0.854011	-0.471313	0.0168146	0.999809	8.29e-05	-0.0994275	0.606409	0.99995	2.19e-05	-0.0884068	0.655932	0.804532	0.0944569	0.339997	0.0847865	0.999986	6.05e-06	-0.409297	0.0441196	0.999928	3.14e-05	-0.937042	4.35e-07	0.000139848	3.85434	-0.392784	0.0320489	0.999986	5.92e-06	-0.194447	0.28293	0.999999	2.7e-07
RPP38-DT	ENSG00000176236	22.7993	-1.49129	0.00154819	0.139955	0.854011	-0.701714	0.0989052	0.999809	8.29e-05	-0.0671768	0.868631	0.99995	2.19e-05	0.207633	0.650199	0.80047	0.0966552	0.876222	0.0509957	0.999986	6.05e-06	-0.130916	0.78283	0.999928	3.14e-05	-0.443297	0.270878	0.511974	0.290752	-1.17108	0.00661498	0.999986	5.92e-06	0.358117	0.354708	0.999999	2.7e-07
AL355490.2	ENSG00000225850	32.3278	-1.37805	0.00157497	0.140585	0.852061	-0.445342	0.274375	0.999809	8.29e-05	0.0149873	0.970075	0.99995	2.19e-05	1.02268	0.0168967	0.173279	0.761254	0.996082	0.0208355	0.999986	6.05e-06	0.21588	0.625924	0.999928	3.14e-05	-0.597763	0.193438	0.434617	0.361893	-0.393443	0.393168	0.999986	5.92e-06	0.29021	0.503617	0.999999	2.7e-07
AC008403.2	ENSG00000268530	119.661	-0.679701	0.00157553	0.140585	0.852061	-0.296535	0.144402	0.999809	8.29e-05	-0.00192454	0.992225	0.99995	2.19e-05	0.778882	0.000320153	0.0384971	1.41457	0.882497	5.13e-05	0.0678184	1.16865	0.223072	0.323988	0.999928	3.14e-05	-0.222639	0.208308	0.451171	0.345659	-0.381054	0.0338369	0.999986	5.92e-06	0.32918	0.0570464	0.999999	2.7e-07
HLA-DPB2	ENSG00000224557	4.85681	-2.95975	0.00158297	0.140691	0.851735	-0.78646	0.23731	0.999809	8.29e-05	-3.34769	0.000336569	0.216231	0.665081	-1.53946	0.0535343	0.244359	0.611971	-0.499194	0.497204	0.999986	6.05e-06	-1.075	0.166084	0.999928	3.14e-05	-0.143161	0.851524	0.922799	0.0348931	0.521442	0.480604	0.999986	5.92e-06	0.346948	0.63617	0.999999	2.7e-07
AL512625.3	ENSG00000287168	27.5535	-1.35478	0.00159765	0.141436	0.84944	-0.108611	0.770503	0.999809	8.29e-05	0.1549	0.670489	0.99995	2.19e-05	0.357342	0.359261	0.566662	0.246676	0.120912	0.762586	0.999986	6.05e-06	0.388389	0.324374	0.999928	3.14e-05	-0.413744	0.250547	0.492922	0.307222	-0.348535	0.33779	0.999986	5.92e-06	0.167226	0.630502	0.999999	2.7e-07
RNF217-AS1	ENSG00000236548	100.67	-0.757355	0.00163554	0.144223	0.840966	-0.114578	0.608953	0.999809	8.29e-05	-0.130756	0.556425	0.99995	2.19e-05	0.607177	0.00687765	0.131394	0.881424	0.330349	0.150352	0.999986	6.05e-06	-0.19857	0.401406	0.999928	3.14e-05	-0.211517	0.299748	0.538435	0.268867	-0.0274777	0.892781	0.999986	5.92e-06	0.131398	0.512328	0.999999	2.7e-07
GPSM1	ENSG00000160360	1121.16	-0.313306	0.00164831	0.144781	0.839289	-0.0104756	0.914485	0.999809	8.29e-05	-0.132075	0.175421	0.99995	2.19e-05	0.212641	0.027924	0.199143	0.700835	0.000702457	0.994267	0.999986	6.05e-06	-0.000705483	0.994244	0.999928	3.14e-05	-0.300513	0.00122972	0.037519	1.42575	-0.12472	0.17941	0.999986	5.92e-06	-0.231468	0.0124261	0.882598	0.0542369
BASP1	ENSG00000176788	331.783	-0.460637	0.0016646	0.145643	0.83671	-0.221406	0.119018	0.999809	8.29e-05	-0.168836	0.229975	0.99995	2.19e-05	-0.125039	0.367876	0.575288	0.240115	-0.130578	0.351939	0.999986	6.05e-06	-0.383201	0.00693775	0.782865	0.106313	-0.726173	2.49e-08	1.3e-05	4.88526	-0.238446	0.0643433	0.999986	5.92e-06	-0.456029	0.00039183	0.164508	0.783814
TTC27	ENSG00000018699	5849.62	0.118691	0.00168659	0.145892	0.835967	0.0646252	0.0849375	0.999809	8.29e-05	-0.0177561	0.635283	0.99995	2.19e-05	-0.0104939	0.782572	0.883113	0.0539836	0.0420677	0.271531	0.999986	6.05e-06	0.0518914	0.17499	0.999928	3.14e-05	0.231053	1.59e-10	2.27e-07	6.64433	-0.0251139	0.491126	0.999986	5.92e-06	0.0734104	0.0421021	0.999999	2.7e-07
SCLY	ENSG00000132330	3957.97	-0.169423	0.00168692	0.145892	0.835967	-0.120053	0.0247976	0.999809	8.29e-05	-0.0854012	0.10886	0.99995	2.19e-05	0.0896095	0.0934491	0.295957	0.528771	0.0567655	0.290568	0.999986	6.05e-06	0.00291039	0.956848	0.999928	3.14e-05	0.0283023	0.589975	0.767852	0.114722	-0.126687	0.0164821	0.999986	5.92e-06	0.0111565	0.831313	0.999999	2.7e-07
FAM85B	ENSG00000253893	4.25265	-4.33515	0.0016821	0.145892	0.835967	-0.0757757	0.926775	0.999809	8.29e-05	0.0475366	0.953079	0.99995	2.19e-05	-0.778002	0.361297	0.568399	0.245347	-1.57583	0.103096	0.999986	6.05e-06	-1.67969	0.0857184	0.999928	3.14e-05	0.949061	0.204428	0.447243	0.349456	1.05871	0.15868	0.999986	5.92e-06	0.289022	0.708441	0.999999	2.7e-07
OFD1	ENSG00000046651	3134.24	0.219107	0.00170298	0.145908	0.835922	0.094589	0.174079	0.999809	8.29e-05	0.131117	0.0585847	0.99995	2.19e-05	0.173926	0.0117318	0.152928	0.815514	0.068293	0.325304	0.999986	6.05e-06	0.0326502	0.63849	0.999928	3.14e-05	0.156036	0.0197114	0.142924	0.844894	0.108421	0.10583	0.999986	5.92e-06	0.0613697	0.358586	0.999999	2.7e-07
NR2F1	ENSG00000175745	2521.62	-0.247181	0.00170965	0.145908	0.835922	-0.0222422	0.776062	0.999809	8.29e-05	-0.0929555	0.234024	0.99995	2.19e-05	-0.0350358	0.653613	0.803035	0.0952657	0.0322153	0.680497	0.999986	6.05e-06	-0.113746	0.146771	0.999928	3.14e-05	0.191889	0.0180795	0.136973	0.863366	-0.0435267	0.595589	0.999986	5.92e-06	0.0412262	0.611455	0.999999	2.7e-07
HMX1	ENSG00000215612	468.089	-0.794713	0.00171305	0.145908	0.835922	-0.183108	0.465444	0.999809	8.29e-05	0.0383667	0.878113	0.99995	2.19e-05	0.69705	0.0053886	0.120137	0.920322	0.232202	0.35582	0.999986	6.05e-06	-0.238019	0.34584	0.999928	3.14e-05	-0.0745663	0.76637	0.87484	0.0580712	-0.560398	0.0265102	0.999986	5.92e-06	-0.12596	0.61529	0.999999	2.7e-07
AP000251.1	ENSG00000237594	73.5941	-0.951231	0.00169799	0.145908	0.835922	-0.311522	0.273728	0.999809	8.29e-05	0.0551031	0.842906	0.99995	2.19e-05	0.610959	0.0299428	0.20372	0.690966	-0.00825968	0.977313	0.999986	6.05e-06	-0.275125	0.350009	0.999928	3.14e-05	-0.0467553	0.859894	0.927693	0.0325957	-0.00879748	0.973609	0.999986	5.92e-06	-0.1386	0.600232	0.999999	2.7e-07
BMS1	ENSG00000165733	10776.5	0.197196	0.00172563	0.146425	0.834386	-0.0316627	0.614721	0.999809	8.29e-05	0.081342	0.195244	0.99995	2.19e-05	-0.023803	0.704754	0.835207	0.078206	0.0191095	0.761241	0.999986	6.05e-06	-0.00199787	0.974664	0.999928	3.14e-05	0.0201962	0.746638	0.863537	0.0637192	0.0240075	0.701087	0.999986	5.92e-06	0.102632	0.100185	0.999999	2.7e-07
MYOZ1	ENSG00000177791	19.0914	-1.72149	0.00178226	0.149537	0.825251	-0.458231	0.322601	0.999809	8.29e-05	-0.345229	0.447919	0.99995	2.19e-05	-0.378579	0.410709	0.615107	0.21105	0.424174	0.343065	0.999986	6.05e-06	0.118351	0.794321	0.999928	3.14e-05	-0.155245	0.716594	0.844338	0.0734837	-0.142159	0.742263	0.999986	5.92e-06	-0.155627	0.714618	0.999999	2.7e-07
PLPP4	ENSG00000203805	55.4392	-0.822808	0.00177858	0.149537	0.825251	-0.693141	0.00643315	0.999809	8.29e-05	-1.1994	4.84e-06	0.0108787	1.96342	-0.480848	0.0516503	0.240507	0.618872	-0.593438	0.0188005	0.999986	6.05e-06	-0.91145	0.000418475	0.188238	0.725292	-0.856636	0.000538566	0.0235447	1.62811	-0.761349	0.00233882	0.720421	0.142413	-1.19837	2.29e-06	0.00429021	2.36752
AC002996.1	ENSG00000257767	1098.28	-0.232705	0.00177531	0.149537	0.825251	0.00114554	0.987399	0.999809	8.29e-05	-0.00562969	0.937765	0.99995	2.19e-05	-0.0490983	0.501328	0.691163	0.16042	0.0211169	0.774033	0.999986	6.05e-06	-0.0260858	0.723431	0.999928	3.14e-05	-0.0939632	0.176927	0.416629	0.380251	0.0255669	0.713785	0.999986	5.92e-06	-0.0644915	0.35128	0.999999	2.7e-07
AL589765.4	ENSG00000249602	463.025	-0.341484	0.0017956	0.150096	0.82363	-0.0235841	0.823616	0.999809	8.29e-05	0.0702398	0.502297	0.99995	2.19e-05	0.312752	0.00358486	0.10461	0.980426	0.101222	0.354904	0.999986	6.05e-06	-0.109571	0.32168	0.999928	3.14e-05	0.0241278	0.811996	0.900545	0.0454947	-0.285537	0.0058779	0.940289	0.0267385	-0.0438386	0.664932	0.999999	2.7e-07
CELF2	ENSG00000048740	332.519	-0.701951	0.0018556	0.152635	0.816345	-0.579475	0.0096151	0.999809	8.29e-05	-0.706465	0.00158761	0.446237	0.350435	-1.14328	3.52e-07	0.000720362	3.14245	-0.732147	0.00107361	0.524809	0.279998	-0.754954	0.00075102	0.263866	0.578617	-0.990236	8.65e-06	0.00149699	2.82478	-0.576106	0.00931404	0.999986	5.92e-06	-0.7169	0.00118275	0.318214	0.497281
HBQ1	ENSG00000086506	194.384	-0.897705	0.00188162	0.152635	0.816345	0.232087	0.406428	0.999809	8.29e-05	0.0476153	0.864816	0.99995	2.19e-05	0.855517	0.00264413	0.0951293	1.02169	0.712506	0.0127291	0.999986	6.05e-06	-0.331817	0.256356	0.999928	3.14e-05	-0.245379	0.372723	0.601266	0.220933	-0.368086	0.182606	0.999986	5.92e-06	-0.255949	0.351453	0.999999	2.7e-07
PWP1	ENSG00000136045	9498.36	0.134194	0.00184586	0.152635	0.816345	0.0595363	0.16587	0.999809	8.29e-05	0.0157321	0.713876	0.99995	2.19e-05	0.0136646	0.751482	0.864073	0.0634496	0.036235	0.402447	0.999986	6.05e-06	0.0561713	0.194292	0.999928	3.14e-05	0.271192	2.15e-10	2.69e-07	6.5708	-0.0211503	0.622346	0.999986	5.92e-06	0.0928464	0.0296781	0.999999	2.7e-07
PRDM16	ENSG00000142611	153.015	-0.618825	0.00187594	0.152635	0.816345	-0.487192	0.0119191	0.999809	8.29e-05	-0.463579	0.0157128	0.99995	2.19e-05	-0.360348	0.0504616	0.239434	0.620814	-0.465811	0.0126785	0.999986	6.05e-06	-0.382386	0.0400593	0.999928	3.14e-05	-0.712664	0.000104004	0.00832199	2.07977	-0.516803	0.00485932	0.927448	0.0327103	-0.356586	0.0475273	0.999999	2.7e-07
ZNF552	ENSG00000178935	510.671	0.33404	0.00186333	0.152635	0.816345	0.0595717	0.578975	0.999809	8.29e-05	0.112264	0.291304	0.99995	2.19e-05	0.327048	0.00241771	0.0924516	1.03409	0.0982194	0.371714	0.999986	6.05e-06	0.341574	0.00169455	0.443066	0.353531	0.124523	0.214913	0.458564	0.3386	0.156113	0.121707	0.999986	5.92e-06	0.156309	0.117492	0.999999	2.7e-07
ATP6V0C	ENSG00000185883	11047.1	-0.400301	0.0018745	0.152635	0.816345	-0.0320524	0.803121	0.999809	8.29e-05	0.0985823	0.44301	0.99995	2.19e-05	0.392897	0.00224263	0.088938	1.05091	0.131875	0.305332	0.999986	6.05e-06	-0.151045	0.240612	0.999928	3.14e-05	-0.0898796	0.483454	0.689946	0.161185	-0.106228	0.407596	0.999986	5.92e-06	0.0573066	0.65492	0.999999	2.7e-07
ZNF816-ZNF321P	ENSG00000221874	91.6096	0.661586	0.00187668	0.152635	0.816345	0.212233	0.324273	0.999809	8.29e-05	0.506334	0.0156354	0.99995	2.19e-05	-0.247445	0.253518	0.466795	0.330874	-0.0537074	0.805072	0.999986	6.05e-06	0.290475	0.172098	0.999928	3.14e-05	0.198319	0.287045	0.527166	0.278053	0.291036	0.120008	0.999986	5.92e-06	0.0189396	0.919347	0.999999	2.7e-07
BMS1P10	ENSG00000237238	76.9974	-0.908362	0.00188707	0.152635	0.816345	-0.0378754	0.883593	0.999809	8.29e-05	-0.357086	0.173859	0.99995	2.19e-05	-0.163295	0.537395	0.719834	0.142767	0.125305	0.635191	0.999986	6.05e-06	0.0239336	0.928264	0.999928	3.14e-05	0.297585	0.148488	0.383512	0.416221	0.110851	0.594605	0.999986	5.92e-06	-0.0117567	0.954718	0.999999	2.7e-07
TMPO-AS1	ENSG00000257167	1382.14	-0.732862	0.0018434	0.152635	0.816345	-0.315196	0.179143	0.999809	8.29e-05	0.0351728	0.880669	0.99995	2.19e-05	0.178945	0.446392	0.647172	0.18898	0.494395	0.035371	0.999986	6.05e-06	-0.220555	0.34905	0.999928	3.14e-05	-0.762774	0.0011688	0.0367577	1.43465	-0.521585	0.0263307	0.999986	5.92e-06	0.0649809	0.781382	0.999999	2.7e-07
PPP1R15A	ENSG00000087074	4856.9	0.250018	0.00191202	0.153661	0.813436	0.209498	0.00885434	0.999809	8.29e-05	0.185411	0.0201302	0.99995	2.19e-05	0.241444	0.00223135	0.0888038	1.05157	0.0305181	0.701835	0.999986	6.05e-06	0.00630638	0.936998	0.999928	3.14e-05	-0.149746	0.0421477	0.207563	0.68285	0.166323	0.023894	0.999986	5.92e-06	-0.17893	0.0151115	0.955795	0.0196354
NAT10	ENSG00000135372	15484.7	0.144772	0.00191342	0.153661	0.813436	0.0456074	0.327585	0.999809	8.29e-05	0.0564109	0.225413	0.99995	2.19e-05	-0.0390246	0.402255	0.607535	0.216429	0.0358725	0.441853	0.999986	6.05e-06	0.0357281	0.44375	0.999928	3.14e-05	0.111697	0.0163558	0.131832	0.879979	0.0233808	0.615799	0.999986	5.92e-06	0.113825	0.0142856	0.931087	0.0310097
SPEG	ENSG00000072195	243.532	-0.466473	0.00193355	0.153899	0.812764	-0.442069	0.00256102	0.799821	0.097007	-0.260296	0.0688591	0.99995	2.19e-05	0.0539526	0.709025	0.837702	0.0769104	-0.0972742	0.511339	0.999986	6.05e-06	-0.182647	0.219985	0.999928	3.14e-05	-0.441313	0.00036164	0.0186239	1.72993	-0.174847	0.156008	0.999986	5.92e-06	-0.174704	0.152087	0.999999	2.7e-07
RAB11FIP4	ENSG00000131242	2033.45	0.225763	0.00194376	0.153899	0.812764	0.0707244	0.330123	0.999809	8.29e-05	0.18031	0.0124866	0.99995	2.19e-05	-0.0262111	0.713734	0.840835	0.0752893	0.0320455	0.65497	0.999986	6.05e-06	0.0773956	0.28017	0.999928	3.14e-05	-0.0789273	0.270623	0.511752	0.290941	0.0952106	0.183485	0.999986	5.92e-06	-0.0219794	0.757825	0.999999	2.7e-07
CCT6A	ENSG00000146731	61830.1	0.111826	0.00193618	0.153899	0.812764	0.022649	0.529842	0.999809	8.29e-05	-0.0162778	0.651496	0.99995	2.19e-05	-0.00231832	0.948728	0.974292	0.0113109	0.0159869	0.657666	0.999986	6.05e-06	0.00247005	0.94542	0.999928	3.14e-05	0.0538317	0.134444	0.366745	0.435636	0.0194941	0.587924	0.999986	5.92e-06	0.00484479	0.892797	0.999999	2.7e-07
AL132780.3	ENSG00000259132	515.241	-0.41543	0.00194363	0.153899	0.812764	-0.154351	0.238959	0.999809	8.29e-05	-0.0836972	0.520065	0.99995	2.19e-05	0.0465884	0.721775	0.84524	0.0730197	-0.0593073	0.653762	0.999986	6.05e-06	-0.0782853	0.554168	0.999928	3.14e-05	0.0213479	0.863403	0.929287	0.0318503	0.10349	0.404708	0.999986	5.92e-06	-0.0391244	0.752013	0.999999	2.7e-07
GLUD1P3	ENSG00000250959	48.983	0.832783	0.00196654	0.155156	0.80923	0.251993	0.358403	0.999809	8.29e-05	0.449772	0.0938945	0.99995	2.19e-05	-0.216312	0.433095	0.635611	0.196808	-0.0960019	0.73038	0.999986	6.05e-06	-0.20117	0.473377	0.999928	3.14e-05	0.238198	0.340145	0.574428	0.240764	-0.129849	0.61762	0.999986	5.92e-06	0.455049	0.0640592	0.999999	2.7e-07
ABCA7	ENSG00000064687	1029.06	-0.257529	0.00199685	0.156997	0.804108	0.0938096	0.245197	0.999809	8.29e-05	0.0175778	0.827126	0.99995	2.19e-05	-0.210712	0.0104935	0.147494	0.831226	-0.00687073	0.933636	0.999986	6.05e-06	-0.224611	0.00704828	0.787176	0.103928	-0.287535	0.000133812	0.0098595	2.00615	0.0826884	0.269033	0.999986	5.92e-06	-0.0413672	0.57866	0.999999	2.7e-07
IVNS1ABP	ENSG00000116679	3943.6	0.204592	0.00202883	0.158652	0.799553	-0.0577536	0.38355	0.999809	8.29e-05	0.147564	0.0251209	0.99995	2.19e-05	-0.10399	0.114081	0.318345	0.497102	-0.0832063	0.207649	0.999986	6.05e-06	0.119344	0.0699388	0.999928	3.14e-05	-0.157048	0.0151973	0.126754	0.897037	0.0101137	0.875684	0.999986	5.92e-06	-0.0202281	0.753651	0.999999	2.7e-07
AGPAT1	ENSG00000204310	4555.24	-0.147048	0.00203202	0.158652	0.799553	-0.0567487	0.229064	0.999809	8.29e-05	-0.0940817	0.0455697	0.99995	2.19e-05	-0.00622535	0.894877	0.946624	0.0238227	-0.0906372	0.05611	0.999986	6.05e-06	-0.0601436	0.204778	0.999928	3.14e-05	-0.107477	0.0216351	0.149493	0.825378	-0.0512863	0.274053	0.999986	5.92e-06	-0.0857391	0.065784	0.999999	2.7e-07
EMC6	ENSG00000127774	1809.64	-0.54278	0.00210194	0.162722	0.788552	0.0320362	0.85529	0.999809	8.29e-05	0.0519346	0.767348	0.99995	2.19e-05	0.559595	0.00146416	0.0725179	1.13955	0.366175	0.0376241	0.999986	6.05e-06	-0.149077	0.398502	0.999928	3.14e-05	0.078779	0.653528	0.809562	0.0917501	-0.353793	0.044365	0.999986	5.92e-06	0.0985265	0.574208	0.999999	2.7e-07
BANP	ENSG00000172530	2802.73	-0.296424	0.00210549	0.162722	0.788552	-0.035752	0.707943	0.999809	8.29e-05	-0.0461986	0.627599	0.99995	2.19e-05	0.177338	0.0630195	0.258443	0.587636	0.030151	0.753192	0.999986	6.05e-06	0.0331587	0.729542	0.999928	3.14e-05	-0.180465	0.0504339	0.228226	0.641634	-0.132134	0.152167	0.999986	5.92e-06	-0.0380354	0.679572	0.999999	2.7e-07
AC019077.1	ENSG00000214559	22.2259	1.14017	0.00210585	0.162722	0.788552	1.09258	0.00270021	0.809558	0.0917522	0.949721	0.00915002	0.995985	0.00174741	-0.223965	0.49627	0.687604	0.162661	-0.462013	0.183721	0.999986	6.05e-06	-0.153053	0.647234	0.999928	3.14e-05	0.259986	0.333592	0.568657	0.24515	-0.485211	0.106125	0.999986	5.92e-06	0.135787	0.617087	0.999999	2.7e-07
ANKRD9	ENSG00000156381	640.668	-0.282504	0.00212165	0.163381	0.786797	-0.0655077	0.465739	0.999809	8.29e-05	-0.142302	0.112041	0.99995	2.19e-05	0.182378	0.04503	0.231333	0.635762	0.0698625	0.448606	0.999986	6.05e-06	0.00716152	0.938259	0.999928	3.14e-05	-0.0119848	0.896874	0.947049	0.0236275	0.0194879	0.834486	0.999986	5.92e-06	0.00938441	0.918687	0.999999	2.7e-07
LDOC1	ENSG00000182195	901.305	-0.277783	0.00213066	0.163515	0.786441	-0.00210158	0.981044	0.999809	8.29e-05	-0.0249258	0.777196	0.99995	2.19e-05	0.111775	0.20537	0.416369	0.380522	-0.051649	0.563212	0.999986	6.05e-06	-0.125851	0.160139	0.999928	3.14e-05	-0.0474521	0.586529	0.765094	0.116285	0.0618632	0.478983	0.999986	5.92e-06	-0.0689946	0.42731	0.999999	2.7e-07
C1QL1	ENSG00000131094	143.838	-0.622933	0.002164	0.164512	0.783802	-0.184148	0.345416	0.999809	8.29e-05	-0.116817	0.545833	0.99995	2.19e-05	0.301646	0.126056	0.332453	0.47827	0.367318	0.0641287	0.999986	6.05e-06	0.0608085	0.762062	0.999928	3.14e-05	-0.269588	0.159267	0.396379	0.40189	-0.284998	0.140314	0.999986	5.92e-06	-0.276032	0.147628	0.999999	2.7e-07
PLPP3	ENSG00000162407	1015.93	-0.300654	0.00215299	0.164512	0.783802	-0.114333	0.237378	0.999809	8.29e-05	-0.109652	0.255488	0.99995	2.19e-05	-0.286125	0.00298653	0.0980368	1.00861	-0.182152	0.0594952	0.999986	6.05e-06	-0.097633	0.311739	0.999928	3.14e-05	-0.251499	0.0118759	0.113551	0.94481	-0.190991	0.0570017	0.999986	5.92e-06	-0.205623	0.0384737	0.999999	2.7e-07
MIR3615	ENSG00000284186	97.5833	-0.614586	0.0021656	0.164512	0.783802	-0.119889	0.52213	0.999809	8.29e-05	0.187409	0.303214	0.99995	2.19e-05	0.143889	0.451158	0.650708	0.186614	0.29028	0.130802	0.999986	6.05e-06	-0.552085	0.00685363	0.7796	0.108128	-0.556062	0.00226201	0.0512406	1.29039	-0.355295	0.0517899	0.999986	5.92e-06	0.252641	0.142634	0.999999	2.7e-07
TWNK	ENSG00000107815	6837.48	0.130043	0.00218248	0.165186	0.782028	0.0424886	0.315027	0.999809	8.29e-05	0.0205191	0.626766	0.99995	2.19e-05	0.0688137	0.103096	0.306004	0.514272	0.00331184	0.93777	0.999986	6.05e-06	0.0494939	0.243064	0.999928	3.14e-05	0.238101	3.99e-08	1.95e-05	4.70953	0.04696	0.283221	0.999986	5.92e-06	0.000212203	0.996103	0.999999	2.7e-07
GPR19	ENSG00000183150	11.6443	1.9632	0.0021965	0.165186	0.782028	1.052	0.113819	0.999809	8.29e-05	2.03583	0.00118908	0.37984	0.4204	0.408995	0.427051	0.630344	0.200422	0.000409574	0.99939	0.999986	6.05e-06	0.00585166	0.991278	0.999928	3.14e-05	0.907077	0.0607221	0.248452	0.604757	0.0283356	0.956503	0.999986	5.92e-06	-0.112392	0.826751	0.999999	2.7e-07
AC117481.1	ENSG00000287398	95.8916	2.03331	0.0021945	0.165186	0.782028	-0.149746	0.823194	0.999809	8.29e-05	-0.158355	0.812988	0.99995	2.19e-05	0.277434	0.680708	0.820818	0.085753	0.443231	0.511188	0.999986	6.05e-06	2.29464	0.000606326	0.235066	0.628809	0.00381038	0.995475	0.997916	0.000906045	0.103276	0.877847	0.999986	5.92e-06	0.381007	0.568837	0.999999	2.7e-07
PPT2-EGFL8	ENSG00000258388	3667.44	-0.120312	0.00221523	0.166039	0.77979	-0.0271644	0.481199	0.999809	8.29e-05	-0.0421003	0.2721	0.99995	2.19e-05	0.0296758	0.438631	0.640583	0.193425	-0.0654787	0.0919424	0.999986	6.05e-06	-0.0832249	0.0323641	0.999928	3.14e-05	-0.139017	0.000180283	0.0118881	1.92489	-0.108706	0.00361419	0.842324	0.0745207	-0.0462877	0.208518	0.999999	2.7e-07
AL671883.2	ENSG00000271581	1460.97	-0.265841	0.0022882	0.170938	0.76716	0.0496511	0.562464	0.999809	8.29e-05	-0.11964	0.16301	0.99995	2.19e-05	0.0113723	0.894805	0.946624	0.0238227	-0.000723203	0.993329	0.999986	6.05e-06	-0.109994	0.204805	0.999928	3.14e-05	-0.0743772	0.375429	0.603252	0.219501	-0.000522403	0.995038	0.999986	5.92e-06	-0.106483	0.203278	0.999999	2.7e-07
CPNE2	ENSG00000140848	921.016	-0.246491	0.00230942	0.171385	0.766028	-0.02527	0.747991	0.999809	8.29e-05	-0.155623	0.0476813	0.99995	2.19e-05	0.0684402	0.3783	0.585399	0.232548	0.0274362	0.726969	0.999986	6.05e-06	0.0290644	0.711509	0.999928	3.14e-05	-0.109318	0.140775	0.37434	0.426733	0.0298638	0.68771	0.999986	5.92e-06	-0.0504802	0.493457	0.999999	2.7e-07
AL139246.5	ENSG00000272449	48.9767	-1.17925	0.00230669	0.171385	0.766028	0.496282	0.139162	0.999809	8.29e-05	0.321669	0.338304	0.99995	2.19e-05	0.483437	0.141286	0.348617	0.457651	-0.0248452	0.941385	0.999986	6.05e-06	-0.417443	0.225967	0.999928	3.14e-05	-0.606762	0.0561343	0.238518	0.622479	-0.282823	0.3702	0.999986	5.92e-06	-0.122947	0.691974	0.999999	2.7e-07
PNN	ENSG00000100941	13465.5	0.19133	0.00232408	0.171905	0.764711	0.00473254	0.939929	0.999809	8.29e-05	0.000467471	0.994057	0.99995	2.19e-05	0.0676508	0.281237	0.493553	0.306666	0.085251	0.17488	0.999986	6.05e-06	0.0115469	0.854259	0.999928	3.14e-05	0.266222	2.29e-05	0.00294542	2.53085	0.0565758	0.368995	0.999986	5.92e-06	0.144911	0.0211234	0.999999	2.7e-07
MAGED1	ENSG00000179222	17621.4	-0.130828	0.00233899	0.172441	0.763359	-0.0597673	0.16312	0.999809	8.29e-05	-0.144432	0.000746074	0.310671	0.5077	-0.103838	0.0154131	0.167009	0.77726	-0.0697133	0.104394	0.999986	6.05e-06	-0.152893	0.000372701	0.186234	0.72994	-0.135088	0.00153955	0.0419109	1.37767	-0.0848626	0.0467179	0.999986	5.92e-06	-0.174939	4.03e-05	0.0349456	1.45661
GNG12-AS1	ENSG00000232284	91.5229	0.556511	0.00236103	0.173497	0.760707	0.476829	0.00813486	0.999809	8.29e-05	0.323217	0.0731392	0.99995	2.19e-05	0.360497	0.0449168	0.231256	0.635906	0.283119	0.123743	0.999986	6.05e-06	0.0913261	0.624373	0.999928	3.14e-05	0.248556	0.116164	0.339689	0.468918	-0.103567	0.533399	0.999986	5.92e-06	0.00186487	0.990742	0.999999	2.7e-07
NPTX1	ENSG00000171246	1777.45	0.252777	0.00237457	0.173924	0.759641	0.142014	0.0866349	0.999809	8.29e-05	0.26389	0.00137325	0.401024	0.39683	0.0741497	0.360838	0.567956	0.245686	0.115074	0.157294	0.999986	6.05e-06	0.0858603	0.291639	0.999928	3.14e-05	-0.0487147	0.5722	0.754733	0.122207	0.219727	0.0105512	0.999986	5.92e-06	0.156428	0.0666963	0.999999	2.7e-07
BOLA2	ENSG00000183336	114.048	-1.09646	0.00238859	0.174383	0.758497	-1.06624	0.00294764	0.860579	0.0652094	-1.23974	0.00054937	0.284825	0.545422	0.0107958	0.976587	0.987787	0.0053368	0.0117167	0.97471	0.999986	6.05e-06	0.157533	0.669136	0.999928	3.14e-05	0.766865	0.0310832	0.177745	0.750202	-0.040618	0.910179	0.999986	5.92e-06	0.104394	0.770334	0.999999	2.7e-07
SRD5A3	ENSG00000128039	1592	-0.184469	0.00240164	0.174767	0.757539	-0.0579722	0.331143	0.999809	8.29e-05	-0.213257	0.000351771	0.219367	0.658829	0.0350586	0.563163	0.740314	0.130584	-0.024876	0.685238	0.999986	6.05e-06	-0.0644959	0.294227	0.999928	3.14e-05	0.00791823	0.89253	0.945066	0.0245376	-0.0258012	0.662376	0.999986	5.92e-06	-0.0708316	0.22599	0.999999	2.7e-07
NEDD9	ENSG00000111859	46.1008	0.789294	0.00243313	0.176488	0.753284	0.168678	0.528104	0.999809	8.29e-05	0.305644	0.2427	0.99995	2.19e-05	-0.074916	0.768364	0.874286	0.0583463	0.401195	0.109622	0.999986	6.05e-06	-0.000186051	0.999423	0.999928	3.14e-05	-0.596189	0.0154052	0.127652	0.893973	-0.1708	0.481139	0.999986	5.92e-06	-0.427044	0.0776234	0.999999	2.7e-07
EYA2	ENSG00000064655	258.819	-0.403199	0.00244919	0.177015	0.751989	-0.519978	7.33e-05	0.10296	0.98733	-0.51994	5.96e-05	0.0745005	1.12784	-0.512439	5.32e-05	0.0163604	1.78621	-0.77416	4.66e-09	3.5e-05	4.45638	-0.468578	0.000271314	0.164886	0.782817	-0.968672	1.47e-18	1.65e-14	13.7823	-0.603007	3.31e-08	0.000148768	3.82749	-0.76521	1.73e-12	9.7e-09	8.01313
AC109782.1	ENSG00000286447	50.6335	-0.902749	0.00245614	0.177015	0.751989	-0.19634	0.475975	0.999809	8.29e-05	0.111311	0.678808	0.99995	2.19e-05	-0.032742	0.906745	0.953526	0.0206674	0.104224	0.71086	0.999986	6.05e-06	-0.318647	0.268918	0.999928	3.14e-05	-0.758002	0.00595622	0.0829502	1.08118	-0.612247	0.0273372	0.999986	5.92e-06	-0.131688	0.61768	0.999999	2.7e-07
PAK5	ENSG00000101349	10.0572	-2.30321	0.00246709	0.17715	0.751659	-0.469688	0.399516	0.999809	8.29e-05	-0.97053	0.0931223	0.99995	2.19e-05	0.739852	0.240086	0.451961	0.344899	0.875852	0.167121	0.999986	6.05e-06	0.324913	0.62116	0.999928	3.14e-05	-0.707739	0.177133	0.416745	0.38013	0.442215	0.36902	0.999986	5.92e-06	0.502429	0.299154	0.999999	2.7e-07
ADGRB2	ENSG00000121753	553.486	-0.339838	0.00247376	0.17715	0.751659	-0.0758261	0.486849	0.999809	8.29e-05	-0.233302	0.0324875	0.99995	2.19e-05	-0.413407	0.00016688	0.0282141	1.54953	-0.355729	0.00132884	0.609801	0.214812	-0.618897	3.68e-08	0.000103347	3.9857	-0.555883	3.41e-08	1.74e-05	4.75867	-0.0996551	0.318189	0.999986	5.92e-06	-0.425013	2.1e-05	0.0248742	1.60425
QPRT	ENSG00000103485	4842.59	-0.392542	0.0025011	0.177974	0.749644	-0.0212371	0.86972	0.999809	8.29e-05	-0.138403	0.28506	0.99995	2.19e-05	0.107102	0.407997	0.612499	0.212894	0.0641139	0.620662	0.999986	6.05e-06	-0.18088	0.163009	0.999928	3.14e-05	-0.203015	0.115528	0.339252	0.469478	-0.075685	0.557352	0.999986	5.92e-06	-0.180476	0.161559	0.999999	2.7e-07
RHOB	ENSG00000143878	2681.54	-0.232717	0.00249421	0.177974	0.749644	0.0210524	0.782582	0.999809	8.29e-05	0.0249241	0.743386	0.99995	2.19e-05	0.121852	0.108263	0.310947	0.507314	0.0246537	0.746121	0.999986	6.05e-06	-0.138294	0.069976	0.999928	3.14e-05	0.115754	0.140475	0.374215	0.426879	-0.109303	0.167947	0.999986	5.92e-06	0.0325217	0.678227	0.999999	2.7e-07
HSPA9	ENSG00000113013	56128.1	0.0870597	0.00254197	0.179808	0.745192	-0.0260106	0.366658	0.999809	8.29e-05	-0.0293384	0.308128	0.99995	2.19e-05	0.0162013	0.573949	0.747733	0.126254	0.0408987	0.156308	0.999986	6.05e-06	0.0429534	0.136573	0.999928	3.14e-05	-0.0255759	0.371124	0.599854	0.221955	0.0359696	0.20852	0.999986	5.92e-06	0.008682	0.761215	0.999999	2.7e-07
PRR15	ENSG00000176532	43.7788	-1.01239	0.00254286	0.179808	0.745192	-0.320326	0.304964	0.999809	8.29e-05	0.0745527	0.806406	0.99995	2.19e-05	-0.00833861	0.977821	0.988415	0.0050608	0.146823	0.625639	0.999986	6.05e-06	-0.466032	0.13144	0.999928	3.14e-05	0.328899	0.354408	0.586489	0.23174	-0.114757	0.76104	0.999986	5.92e-06	-0.138201	0.707359	0.999999	2.7e-07
NKX2-5	ENSG00000183072	2161.1	-0.552187	0.00257781	0.181139	0.741987	-0.0200291	0.912632	0.999809	8.29e-05	0.0514994	0.777705	0.99995	2.19e-05	0.604869	0.000918868	0.0598889	1.22265	0.278034	0.128182	0.999986	6.05e-06	-0.188737	0.302554	0.999928	3.14e-05	0.0597319	0.743389	0.861597	0.0646957	-0.259827	0.155107	0.999986	5.92e-06	0.0877368	0.630368	0.999999	2.7e-07
HLX-AS1	ENSG00000257551	19.0235	-1.34593	0.00257352	0.181139	0.741987	-0.0992691	0.796728	0.999809	8.29e-05	0.258154	0.490932	0.99995	2.19e-05	0.737107	0.0639583	0.259507	0.585852	0.750052	0.0620112	0.999986	6.05e-06	-0.429686	0.320964	0.999928	3.14e-05	0.177473	0.717549	0.844754	0.0732698	-0.451776	0.412906	0.999986	5.92e-06	0.140391	0.776213	0.999999	2.7e-07
STARD7-AS1	ENSG00000204685	1211.38	-0.574626	0.00265583	0.186041	0.730392	-0.0187157	0.921605	0.999809	8.29e-05	0.0666527	0.725696	0.99995	2.19e-05	0.0960582	0.614201	0.775067	0.110661	0.202081	0.289249	0.999986	6.05e-06	-0.261548	0.171323	0.999928	3.14e-05	-0.264311	0.165643	0.403821	0.393811	-0.319158	0.0944924	0.999986	5.92e-06	0.00943954	0.960404	0.999999	2.7e-07
ZNF83	ENSG00000167766	635.861	0.294429	0.00267287	0.186652	0.728967	0.0954476	0.328252	0.999809	8.29e-05	0.20066	0.0374023	0.99995	2.19e-05	-0.160999	0.0954499	0.298095	0.525645	-0.0212348	0.826864	0.999986	6.05e-06	-0.0560163	0.564655	0.999928	3.14e-05	-0.089293	0.309004	0.546161	0.262679	0.154904	0.0767256	0.999986	5.92e-06	0.123071	0.15636	0.999999	2.7e-07
VDAC1	ENSG00000213585	23991.1	0.107205	0.00269731	0.187196	0.727702	0.0566435	0.112202	0.999809	8.29e-05	0.0450045	0.206455	0.99995	2.19e-05	0.0333339	0.349678	0.557927	0.253423	-0.0163166	0.647815	0.999986	6.05e-06	-0.00140779	0.968562	0.999928	3.14e-05	0.0515761	0.147017	0.381647	0.418338	0.0342313	0.336296	0.999986	5.92e-06	0.0456758	0.19841	0.999999	2.7e-07
AP006623.1	ENSG00000250397	33.0485	-0.913003	0.00269385	0.187196	0.727702	-0.287555	0.29479	0.999809	8.29e-05	-0.458074	0.0960917	0.99995	2.19e-05	0.580233	0.0325376	0.208548	0.680793	-0.100416	0.72804	0.999986	6.05e-06	-0.251077	0.390149	0.999928	3.14e-05	0.619071	0.030759	0.176985	0.752064	-0.0158688	0.959597	0.999986	5.92e-06	0.746143	0.00850414	0.772753	0.111959
AP000692.2	ENSG00000273199	66.7374	-0.837174	0.00271258	0.187677	0.726589	-0.299423	0.256948	0.999809	8.29e-05	-0.216973	0.405954	0.99995	2.19e-05	0.418783	0.104801	0.30718	0.512607	-0.173683	0.514781	0.999986	6.05e-06	-0.53854	0.0476544	0.999928	3.14e-05	-0.195338	0.459606	0.670554	0.173566	-0.227691	0.395288	0.999986	5.92e-06	0.0558039	0.829791	0.999999	2.7e-07
EMID1	ENSG00000186998	350.496	-0.630824	0.00275232	0.189262	0.722937	-0.0111295	0.956954	0.999809	8.29e-05	-0.39923	0.053924	0.99995	2.19e-05	0.177431	0.389917	0.596238	0.22458	0.0800397	0.699641	0.999986	6.05e-06	-0.0136876	0.947496	0.999928	3.14e-05	-0.0944749	0.63995	0.801176	0.0962721	0.0961232	0.633793	0.999986	5.92e-06	-0.189771	0.346862	0.999999	2.7e-07
AC135050.2	ENSG00000255439	3601.35	-0.433206	0.00274959	0.189262	0.722937	0.0244351	0.865466	0.999809	8.29e-05	-0.0751294	0.602367	0.99995	2.19e-05	0.361215	0.0122894	0.155594	0.808008	0.131625	0.362214	0.999986	6.05e-06	-0.139545	0.33455	0.999928	3.14e-05	0.0429511	0.765374	0.874227	0.0583755	-0.188282	0.191246	0.999986	5.92e-06	-0.106897	0.457564	0.999999	2.7e-07
SPACA9	ENSG00000165698	595.353	-0.332395	0.00276906	0.189833	0.721629	-0.164822	0.130552	0.999809	8.29e-05	-0.0952361	0.378724	0.99995	2.19e-05	0.0304621	0.779961	0.881777	0.0546414	-0.229702	0.0383131	0.999986	6.05e-06	-0.138818	0.209198	0.999928	3.14e-05	-0.211492	0.046251	0.218395	0.660756	-0.00643594	0.951554	0.999986	5.92e-06	-0.228433	0.0306796	0.999999	2.7e-07
NA	ENSG00000288625	6.97377	-2.90974	0.00283746	0.193931	0.712354	-1.50205	0.0490475	0.999809	8.29e-05	-0.138133	0.840865	0.99995	2.19e-05	2.02107	0.0193633	0.179078	0.746959	2.51419	0.00344668	0.851772	0.0696769	0.208424	0.827068	0.999928	3.14e-05	-2.46052	0.00278767	0.0570479	1.24376	-3.53565	0.000811217	0.486907	0.312554	-0.530065	0.441155	0.999999	2.7e-07
SFXN5	ENSG00000144040	1221.78	-0.181075	0.00286269	0.194116	0.71194	-0.0742005	0.211403	0.999809	8.29e-05	-0.109	0.0648543	0.99995	2.19e-05	-0.0178311	0.761375	0.8698	0.0605807	-0.14302	0.0166121	0.999986	6.05e-06	-0.118714	0.0465612	0.999928	3.14e-05	0.154216	0.0110925	0.109735	0.959656	-0.0127741	0.83728	0.999986	5.92e-06	-0.0721921	0.238697	0.999999	2.7e-07
NAE1	ENSG00000159593	8144.97	0.133392	0.00285354	0.194116	0.71194	0.0431508	0.333141	0.999809	8.29e-05	0.0344708	0.438528	0.99995	2.19e-05	0.0957734	0.0321969	0.2081	0.681729	0.0666759	0.137381	0.999986	6.05e-06	0.0867786	0.0531558	0.999928	3.14e-05	0.193061	1.41e-05	0.00207099	2.68382	-0.00945003	0.832492	0.999986	5.92e-06	0.126868	0.0042557	0.562904	0.249566
SMG1P5	ENSG00000183604	112.411	-1.65884	0.00286749	0.194116	0.71194	-0.988841	0.0700909	0.999809	8.29e-05	-1.47184	0.00732462	0.941484	0.026187	-0.568158	0.315023	0.525848	0.27914	-0.159652	0.777007	0.999986	6.05e-06	-0.130041	0.817502	0.999928	3.14e-05	-0.499382	0.348596	0.58171	0.235294	-0.341857	0.521004	0.999986	5.92e-06	-0.42774	0.421606	0.999999	2.7e-07
SLC38A3	ENSG00000188338	560.416	-0.280757	0.0028747	0.194116	0.71194	-0.00513723	0.95473	0.999809	8.29e-05	0.00392661	0.965072	0.99995	2.19e-05	-0.129362	0.157577	0.365889	0.43665	0.0807679	0.378712	0.999986	6.05e-06	0.00230459	0.980049	0.999928	3.14e-05	-0.476975	7.72e-09	5.33e-06	5.27316	0.0163114	0.841172	0.999986	5.92e-06	-0.101628	0.208504	0.999999	2.7e-07
LTV1	ENSG00000135521	10856.8	0.158318	0.00292148	0.194933	0.710115	0.0657716	0.215661	0.999809	8.29e-05	0.000364877	0.994516	0.99995	2.19e-05	0.0113058	0.831646	0.911645	0.0401742	0.0424119	0.425876	0.999986	6.05e-06	0.0101281	0.849249	0.999928	3.14e-05	0.263227	7.15e-07	0.000206205	3.6857	0.083321	0.117489	0.999986	5.92e-06	0.0888149	0.0943456	0.999999	2.7e-07
FBLN7	ENSG00000144152	24.2587	-1.35764	0.00290448	0.194933	0.710115	0.200816	0.598834	0.999809	8.29e-05	-0.450051	0.254555	0.99995	2.19e-05	0.0655849	0.870772	0.9337	0.0297928	0.424293	0.289787	0.999986	6.05e-06	-0.116982	0.777745	0.999928	3.14e-05	-1.05553	0.00443868	0.0723771	1.1404	-0.166462	0.63881	0.999986	5.92e-06	-0.386578	0.273915	0.999999	2.7e-07
HSPA4	ENSG00000170606	44863.6	0.123788	0.00291544	0.194933	0.710115	-0.0332529	0.42374	0.999809	8.29e-05	0.0256263	0.537279	0.99995	2.19e-05	-0.0583269	0.160353	0.368907	0.433084	-0.00428345	0.917934	0.999986	6.05e-06	-0.0187875	0.65136	0.999928	3.14e-05	-0.0383204	0.354786	0.586672	0.231605	0.0168191	0.68467	0.999986	5.92e-06	0.037785	0.36121	0.999999	2.7e-07
ZNF564	ENSG00000249709	300.438	0.40815	0.00291389	0.194933	0.710115	0.365258	0.00717001	0.999809	8.29e-05	0.297613	0.027997	0.99995	2.19e-05	0.104234	0.43572	0.637974	0.195197	0.133645	0.321106	0.999986	6.05e-06	0.0358092	0.791123	0.999928	3.14e-05	-0.167343	0.233851	0.475995	0.322398	-0.15248	0.283577	0.999986	5.92e-06	-0.207036	0.1398	0.999999	2.7e-07
ZNF764	ENSG00000169951	703.612	-0.306836	0.00293779	0.194999	0.709967	-0.0983522	0.330007	0.999809	8.29e-05	0.0105364	0.916127	0.99995	2.19e-05	0.132415	0.185078	0.395439	0.402921	0.0583974	0.562622	0.999986	6.05e-06	-0.109795	0.279244	0.999928	3.14e-05	-0.101092	0.30031	0.53867	0.268677	-0.162237	0.0988807	0.999986	5.92e-06	0.0413861	0.66895	0.999999	2.7e-07
NIPSNAP1	ENSG00000184117	9075.87	-0.169876	0.00293982	0.194999	0.709967	0.00344027	0.951756	0.999809	8.29e-05	-0.167652	0.00319882	0.661967	0.179164	-0.0844171	0.13867	0.346542	0.460244	0.0407639	0.475046	0.999986	6.05e-06	-0.146215	0.0105499	0.872897	0.0590372	-0.172586	0.00222913	0.050915	1.29315	0.0340988	0.545441	0.999986	5.92e-06	-0.161308	0.00420751	0.559823	0.251949
TDP2	ENSG00000111802	4294.15	0.163625	0.00296874	0.196338	0.706995	0.081784	0.136017	0.999809	8.29e-05	0.0243112	0.657101	0.99995	2.19e-05	-0.0578527	0.292539	0.504567	0.297081	-0.0161503	0.769715	0.999986	6.05e-06	-0.0229743	0.677209	0.999928	3.14e-05	0.1176	0.0303198	0.17585	0.754857	0.0200432	0.713138	0.999986	5.92e-06	0.123508	0.0225201	0.999999	2.7e-07
GPRC5A	ENSG00000013588	123.718	0.482183	0.00303424	0.199497	0.700063	0.189105	0.245688	0.999809	8.29e-05	0.147588	0.36132	0.99995	2.19e-05	-0.195891	0.191444	0.402055	0.395714	0.112875	0.450126	0.999986	6.05e-06	-0.0865272	0.567322	0.999928	3.14e-05	-0.00215422	0.98956	0.994825	0.00225319	-0.00524012	0.975289	0.999986	5.92e-06	0.10377	0.524432	0.999999	2.7e-07
AL353150.1	ENSG00000224945	2.26438	-4.448	0.00303057	0.199497	0.700063	-2.95631	0.0348465	0.999809	8.29e-05	-2.39537	0.0538993	0.99995	2.19e-05	-0.135577	0.909079	0.954721	0.0201235	-0.827888	0.521749	0.999986	6.05e-06	-2.66331	0.0908104	0.999928	3.14e-05	1.81323	0.0759548	0.277326	0.557009	1.21777	0.245639	0.999986	5.92e-06	-1.41315	0.273684	0.999999	2.7e-07
WHRN	ENSG00000095397	1138.23	-0.270654	0.00307737	0.201439	0.695857	-0.148437	0.0982582	0.999809	8.29e-05	-0.0248095	0.780105	0.99995	2.19e-05	0.0121262	0.893568	0.945853	0.0241762	0.012007	0.895548	0.999986	6.05e-06	-0.0779741	0.39568	0.999928	3.14e-05	-0.190707	0.0209508	0.147325	0.831725	0.0298303	0.717515	0.999986	5.92e-06	-0.0326381	0.691088	0.999999	2.7e-07
GATA2	ENSG00000179348	6911.09	0.170435	0.00308169	0.201439	0.695857	0.0703262	0.220498	0.999809	8.29e-05	0.190317	0.000867725	0.336408	0.473134	0.289892	4.24e-07	0.000795132	3.09956	0.0176463	0.760011	0.999986	6.05e-06	0.0740024	0.19986	0.999928	3.14e-05	0.0173982	0.752182	0.867051	0.0619555	-0.020736	0.706913	0.999986	5.92e-06	0.0116725	0.832038	0.999999	2.7e-07
GARS-DT	ENSG00000196295	1364.25	-0.522171	0.00311888	0.203279	0.691908	-0.191062	0.276522	0.999809	8.29e-05	0.0467272	0.789565	0.99995	2.19e-05	0.264081	0.132701	0.340641	0.467703	0.343298	0.050871	0.999986	6.05e-06	-0.200458	0.256249	0.999928	3.14e-05	-0.709091	4.4e-05	0.00475606	2.32275	-0.32307	0.0623228	0.999986	5.92e-06	0.0111121	0.948765	0.999999	2.7e-07
HAUS4	ENSG00000092036	1019.25	-0.310017	0.00316089	0.203771	0.690857	-0.0820474	0.427125	0.999809	8.29e-05	-0.118623	0.249469	0.99995	2.19e-05	0.0958935	0.354212	0.561718	0.250481	-0.0474835	0.649553	0.999986	6.05e-06	-0.029207	0.779827	0.999928	3.14e-05	-0.0747014	0.450713	0.662887	0.178561	0.0347059	0.726082	0.999986	5.92e-06	-0.095968	0.331362	0.999999	2.7e-07
CHAC2	ENSG00000143942	1930	0.163702	0.00317175	0.203771	0.690857	0.101102	0.0657639	0.999809	8.29e-05	0.0691338	0.206147	0.99995	2.19e-05	0.0223226	0.685649	0.823585	0.0842917	-0.0323695	0.562026	0.999986	6.05e-06	-0.0045345	0.935198	0.999928	3.14e-05	0.302998	8.66e-09	5.33e-06	5.27316	0.00587453	0.912676	0.999986	5.92e-06	0.0811267	0.124424	0.999999	2.7e-07
SLC43A2	ENSG00000167703	535.201	-0.279402	0.00317126	0.203771	0.690857	-0.327874	0.000442814	0.31116	0.507016	-0.0982567	0.282639	0.99995	2.19e-05	-0.0178819	0.84528	0.918595	0.0368758	-0.284517	0.00244903	0.790189	0.102269	-0.151903	0.103374	0.999928	3.14e-05	-0.1243	0.165071	0.403089	0.394599	-0.220198	0.0154562	0.999986	5.92e-06	-0.305453	0.000680957	0.218743	0.660066
MIR4444-2	ENSG00000266780	100.678	1.92376	0.00317138	0.203771	0.690857	-0.0302173	0.963318	0.999809	8.29e-05	-0.144709	0.82563	0.99995	2.19e-05	0.157059	0.812026	0.900519	0.0455069	0.266369	0.687019	0.999986	6.05e-06	2.04445	0.00182839	0.45327	0.343643	-0.151937	0.817882	0.90404	0.0438122	0.0222041	0.973137	0.999986	5.92e-06	0.309872	0.636783	0.999999	2.7e-07
LINC01176	ENSG00000281404	10.1422	-1.95626	0.00316177	0.203771	0.690857	-0.535571	0.292773	0.999809	8.29e-05	-0.217248	0.655505	0.99995	2.19e-05	0.318699	0.538522	0.720556	0.142332	-0.298223	0.592301	0.999986	6.05e-06	-0.923124	0.12228	0.999928	3.14e-05	-0.0820999	0.851555	0.922799	0.0348931	-0.243623	0.590848	0.999986	5.92e-06	-0.435867	0.332472	0.999999	2.7e-07
RBM6	ENSG00000004534	8497.33	0.139011	0.00323516	0.205402	0.687395	0.042633	0.365192	0.999809	8.29e-05	0.00497399	0.91573	0.99995	2.19e-05	-0.043726	0.35269	0.560433	0.251476	-0.00479723	0.919003	0.999986	6.05e-06	-0.0780861	0.0982917	0.999928	3.14e-05	0.00329465	0.9434	0.972596	0.0120674	0.00964706	0.83551	0.999986	5.92e-06	0.0311911	0.500525	0.999999	2.7e-07
CBWD2	ENSG00000136682	1586.65	0.205299	0.00324281	0.205402	0.687395	0.0356321	0.608091	0.999809	8.29e-05	-0.0636511	0.358858	0.99995	2.19e-05	0.0104857	0.880339	0.938834	0.0274114	0.00837945	0.904967	0.999986	6.05e-06	-0.0362596	0.606053	0.999928	3.14e-05	0.118646	0.0785194	0.281863	0.549963	-0.069434	0.307989	0.999986	5.92e-06	0.0434003	0.518994	0.999999	2.7e-07
CARMIL2	ENSG00000159753	691.902	0.530196	0.00324259	0.205402	0.687395	0.209982	0.243951	0.999809	8.29e-05	0.424131	0.0180612	0.99995	2.19e-05	0.775874	1.2e-05	0.00674814	2.17082	0.079526	0.656127	0.999986	6.05e-06	0.267949	0.132862	0.999928	3.14e-05	0.717407	5.05e-05	0.00526234	2.27882	0.26991	0.129411	0.999986	5.92e-06	0.267516	0.131581	0.999999	2.7e-07
GUSB	ENSG00000169919	2379.9	-0.324999	0.00321271	0.205402	0.687395	-0.0645404	0.556128	0.999809	8.29e-05	-0.228861	0.0368893	0.99995	2.19e-05	-0.0531797	0.62844	0.785061	0.105097	-0.0724104	0.510937	0.999986	6.05e-06	-0.166145	0.131884	0.999928	3.14e-05	-0.0176137	0.871211	0.933197	0.0300268	-0.0984647	0.365391	0.999986	5.92e-06	-0.174731	0.107675	0.999999	2.7e-07
HOXA-AS3	ENSG00000254369	1097.85	-0.238024	0.0032426	0.205402	0.687395	-0.122352	0.124496	0.999809	8.29e-05	-0.0574447	0.46772	0.99995	2.19e-05	0.0298219	0.706433	0.83622	0.0776793	-0.0218558	0.78427	0.999986	6.05e-06	-0.0296325	0.710662	0.999928	3.14e-05	0.221558	0.0059914	0.0830992	1.0804	-0.0490691	0.549919	0.999986	5.92e-06	0.0847349	0.293335	0.999999	2.7e-07
KTN1	ENSG00000126777	16347.1	0.157275	0.00327385	0.205842	0.686466	0.0128703	0.809677	0.999809	8.29e-05	0.0157505	0.768003	0.99995	2.19e-05	-0.0407667	0.44557	0.646643	0.189336	0.0630003	0.238797	0.999986	6.05e-06	-0.00741285	0.889812	0.999928	3.14e-05	0.110821	0.0373461	0.195026	0.709907	0.0667411	0.210213	0.999986	5.92e-06	0.0821468	0.122477	0.999999	2.7e-07
CRTAP	ENSG00000170275	5193.42	-0.131717	0.00327272	0.205842	0.686466	-0.067783	0.126557	0.999809	8.29e-05	-0.101812	0.0213757	0.99995	2.19e-05	-0.120638	0.00642227	0.128158	0.892253	-0.0354945	0.424271	0.999986	6.05e-06	-0.129902	0.0035336	0.633905	0.197976	-0.235005	8.22e-08	3.49e-05	4.4573	-0.098051	0.0252678	0.999986	5.92e-06	-0.128083	0.0032796	0.508586	0.293635
CCDC85B	ENSG00000175602	1108	-1.03901	0.00327722	0.205842	0.686466	-0.289569	0.411105	0.999809	8.29e-05	0.13381	0.703806	0.99995	2.19e-05	1.04741	0.00294808	0.0978262	1.00954	0.502274	0.154333	0.999986	6.05e-06	-0.307572	0.383889	0.999928	3.14e-05	-0.029956	0.932174	0.966526	0.0147863	-0.555712	0.114833	0.999986	5.92e-06	0.0727015	0.83628	0.999999	2.7e-07
PGBD1	ENSG00000137338	1151.25	0.213353	0.00332343	0.208131	0.681663	0.260489	0.000274672	0.237549	0.624247	0.142602	0.0461428	0.99995	2.19e-05	-0.0656119	0.35328	0.561007	0.251032	0.0351761	0.620703	0.999986	6.05e-06	0.033281	0.639753	0.999928	3.14e-05	0.0452433	0.510163	0.70974	0.1489	-0.0576403	0.406692	0.999986	5.92e-06	0.0294264	0.667107	0.999999	2.7e-07
FOXD2	ENSG00000186564	119.058	-0.623898	0.00333217	0.208131	0.681663	-0.131743	0.517399	0.999809	8.29e-05	-0.252448	0.21425	0.99995	2.19e-05	0.0708957	0.722435	0.845416	0.0729295	0.0511202	0.799602	0.999986	6.05e-06	-0.21544	0.289731	0.999928	3.14e-05	0.250671	0.243046	0.484913	0.314336	-0.0190752	0.931284	0.999986	5.92e-06	-0.0674698	0.756664	0.999999	2.7e-07
SMU1	ENSG00000122692	10196.6	0.12513	0.00335079	0.208552	0.680786	0.0379789	0.372023	0.999809	8.29e-05	0.00707711	0.867688	0.99995	2.19e-05	-0.0315116	0.458823	0.657768	0.181927	-0.0222066	0.602649	0.999986	6.05e-06	0.0275841	0.51768	0.999928	3.14e-05	0.0484627	0.255269	0.498045	0.302731	0.0137702	0.747061	0.999986	5.92e-06	0.0667199	0.116303	0.999999	2.7e-07
STK17A	ENSG00000164543	2342.49	0.191165	0.00335745	0.208552	0.680786	0.0681951	0.293475	0.999809	8.29e-05	0.0950006	0.141662	0.99995	2.19e-05	-0.0401205	0.535943	0.718747	0.143424	-0.00113094	0.986145	0.999986	6.05e-06	0.00676918	0.917228	0.999928	3.14e-05	0.0883003	0.168757	0.406881	0.390533	0.037373	0.562086	0.999986	5.92e-06	0.0725516	0.256579	0.999999	2.7e-07
AC080112.5	ENSG00000287644	54.0124	-1.04486	0.00339937	0.210574	0.676596	-0.324892	0.334753	0.999809	8.29e-05	-0.254894	0.445229	0.99995	2.19e-05	0.00364331	0.991522	0.995951	0.00176205	0.189869	0.580613	0.999986	6.05e-06	-0.275126	0.432296	0.999928	3.14e-05	-0.610939	0.0640701	0.25509	0.593306	-0.562985	0.0896754	0.999986	5.92e-06	0.1896	0.553669	0.999999	2.7e-07
TGFA	ENSG00000163235	46.2857	-0.969454	0.00345915	0.213688	0.670219	-0.599191	0.0533314	0.999809	8.29e-05	-0.110408	0.708869	0.99995	2.19e-05	0.389783	0.192943	0.403414	0.39425	0.212346	0.487776	0.999986	6.05e-06	0.306135	0.314562	0.999928	3.14e-05	-0.239362	0.383712	0.609417	0.215086	0.151844	0.576642	0.999986	5.92e-06	0.248948	0.351565	0.999999	2.7e-07
SNTG2-AS1	ENSG00000235688	46.6227	-0.960924	0.00347088	0.213826	0.66994	0.00879208	0.976452	0.999809	8.29e-05	-0.339188	0.260523	0.99995	2.19e-05	0.0332939	0.908935	0.95466	0.0201513	-0.576001	0.058621	0.999986	6.05e-06	-0.136704	0.645101	0.999928	3.14e-05	-0.239863	0.402405	0.624662	0.204355	-0.390277	0.182262	0.999986	5.92e-06	-0.407232	0.156972	0.999999	2.7e-07
AC007731.5	ENSG00000277971	366.549	-0.424605	0.00349469	0.214704	0.66816	0.0879219	0.530761	0.999809	8.29e-05	0.135216	0.331844	0.99995	2.19e-05	0.37403	0.00737227	0.133529	0.874423	0.236603	0.0935589	0.999986	6.05e-06	-0.0642685	0.652188	0.999928	3.14e-05	-0.20953	0.120914	0.347547	0.458986	-0.273554	0.0443951	0.999986	5.92e-06	-0.0316456	0.813114	0.999999	2.7e-07
ABCA2	ENSG00000107331	1611.68	-0.345963	0.00355584	0.21766	0.662222	-0.0836226	0.478008	0.999809	8.29e-05	-0.0614957	0.601187	0.99995	2.19e-05	-0.319078	0.00698581	0.132225	0.878687	0.0337294	0.775304	0.999986	6.05e-06	-0.312519	0.00843559	0.831941	0.0799074	-0.543209	3.99e-06	0.000838187	3.07666	-0.0565415	0.629716	0.999986	5.92e-06	-0.226631	0.0529963	0.999999	2.7e-07
AC092902.5	ENSG00000284660	49.0834	-0.905123	0.00356216	0.21766	0.662222	-0.238062	0.407343	0.999809	8.29e-05	-0.181902	0.52164	0.99995	2.19e-05	0.317117	0.279979	0.49273	0.307391	-0.150156	0.622884	0.999986	6.05e-06	-0.214025	0.485045	0.999928	3.14e-05	0.086907	0.745988	0.863282	0.0638474	0.0544661	0.840775	0.999986	5.92e-06	-0.221706	0.413208	0.999999	2.7e-07
NEK8	ENSG00000160602	167.726	0.47989	0.00357226	0.217685	0.662171	0.219123	0.182803	0.999809	8.29e-05	-0.10789	0.52052	0.99995	2.19e-05	-0.0123098	0.931917	0.964961	0.0154902	-0.082127	0.579201	0.999986	6.05e-06	-0.0890836	0.547034	0.999928	3.14e-05	0.16985	0.126402	0.355446	0.449226	0.108451	0.336219	0.999986	5.92e-06	0.0345936	0.756148	0.999999	2.7e-07
COL18A1	ENSG00000182871	2570.3	-0.267875	0.00359457	0.218453	0.660643	-0.05876	0.520471	0.999809	8.29e-05	-0.0632442	0.488495	0.99995	2.19e-05	0.0967571	0.291909	0.503972	0.297594	0.132571	0.149575	0.999986	6.05e-06	-0.108831	0.238188	0.999928	3.14e-05	-0.156252	0.0872945	0.296521	0.527945	-0.129661	0.156361	0.999986	5.92e-06	-0.253565	0.00547518	0.64458	0.190723
AC092902.4	ENSG00000284624	77.7923	-0.822613	0.00364084	0.220668	0.65626	-0.158813	0.551573	0.999809	8.29e-05	-0.105133	0.69084	0.99995	2.19e-05	0.357187	0.185957	0.396281	0.401996	-0.142423	0.609269	0.999986	6.05e-06	-0.124096	0.655791	0.999928	3.14e-05	0.0180404	0.942919	0.972315	0.012193	0.0286292	0.909984	0.999986	5.92e-06	-0.334864	0.187202	0.999999	2.7e-07
AL033523.1	ENSG00000228793	4.45708	-4.05845	0.00367434	0.2221	0.653451	0.79213	0.334206	0.999809	8.29e-05	0.170372	0.840356	0.99995	2.19e-05	1.19578	0.234899	0.447049	0.349645	1.55462	0.120724	0.999986	6.05e-06	-0.405596	0.72817	0.999928	3.14e-05	-0.261384	0.735583	0.856346	0.0673508	0.8066	0.272293	0.999986	5.92e-06	0.506705	0.490702	0.999999	2.7e-07
ITGB8	ENSG00000105855	23.3337	1.20389	0.00373362	0.22254	0.652591	0.898944	0.0307041	0.999809	8.29e-05	0.555162	0.188509	0.99995	2.19e-05	-0.317852	0.400838	0.60649	0.217176	-0.274242	0.476308	0.999986	6.05e-06	0.481917	0.185988	0.999928	3.14e-05	-0.246354	0.458153	0.669123	0.174494	0.0617775	0.85161	0.999986	5.92e-06	0.0208329	0.948878	0.999999	2.7e-07
MLLT1	ENSG00000130382	6487.4	-0.189543	0.00374101	0.22254	0.652591	-0.0205762	0.751859	0.999809	8.29e-05	-0.0123836	0.848874	0.99995	2.19e-05	-0.0855452	0.188501	0.398856	0.399184	-0.0173453	0.790041	0.999986	6.05e-06	-0.133377	0.0408514	0.999928	3.14e-05	-0.175709	0.00684383	0.0884936	1.05309	-0.0356661	0.582928	0.999986	5.92e-06	-0.0106749	0.869097	0.999999	2.7e-07
DTX3	ENSG00000178498	650.497	-0.288154	0.00370069	0.22254	0.652591	-0.0475909	0.621039	0.999809	8.29e-05	5.07e-05	0.999575	0.99995	2.19e-05	-0.0464167	0.620797	0.779802	0.108016	-0.227895	0.0170754	0.999986	6.05e-06	-0.105869	0.265273	0.999928	3.14e-05	-0.0724209	0.414538	0.634254	0.197736	0.0310534	0.726927	0.999986	5.92e-06	0.011625	0.895054	0.999999	2.7e-07
PACS2	ENSG00000179364	1679.32	-0.178067	0.00373161	0.22254	0.652591	-0.00634795	0.915944	0.999809	8.29e-05	-0.101232	0.0916619	0.99995	2.19e-05	0.0454197	0.452311	0.651716	0.185942	0.0141318	0.816945	0.999986	6.05e-06	-0.0643347	0.293605	0.999928	3.14e-05	-0.0242216	0.678989	0.823517	0.0843274	0.00757929	0.89747	0.999986	5.92e-06	0.0250352	0.66687	0.999999	2.7e-07
RGMA	ENSG00000182175	503.064	-0.29841	0.00372172	0.22254	0.652591	-0.0374777	0.709007	0.999809	8.29e-05	-0.12967	0.195689	0.99995	2.19e-05	-0.146918	0.139351	0.347233	0.459379	-0.0291084	0.770558	0.999986	6.05e-06	-0.233143	0.0204053	0.999928	3.14e-05	-0.264731	0.0298185	0.174827	0.757392	-0.05008	0.682421	0.999986	5.92e-06	-0.113309	0.345449	0.999999	2.7e-07
TPM3P9	ENSG00000241015	438.846	0.286559	0.00372946	0.22254	0.652591	-0.00602956	0.951392	0.999809	8.29e-05	0.081859	0.401567	0.99995	2.19e-05	-0.125338	0.191333	0.401897	0.395885	-0.040902	0.672394	0.999986	6.05e-06	-0.142471	0.14293	0.999928	3.14e-05	0.327354	0.000597272	0.0248249	1.60511	0.187894	0.0533446	0.999986	5.92e-06	0.0755009	0.432702	0.999999	2.7e-07
TXNRD3	ENSG00000197763	678.982	0.233125	0.00380545	0.225777	0.646321	0.135716	0.0886249	0.999809	8.29e-05	0.0408881	0.606953	0.99995	2.19e-05	-0.041153	0.602941	0.767405	0.114976	-0.0863407	0.282607	0.999986	6.05e-06	-0.0300682	0.707378	0.999928	3.14e-05	0.119186	0.114887	0.338356	0.470626	-0.00974592	0.899223	0.999986	5.92e-06	0.0269608	0.721305	0.999999	2.7e-07
PROB1	ENSG00000228672	91.8531	-0.599122	0.00381687	0.225859	0.646163	0.0331391	0.86536	0.999809	8.29e-05	-0.0407653	0.834212	0.99995	2.19e-05	0.41842	0.0504827	0.239468	0.620752	0.262025	0.230402	0.999986	6.05e-06	-0.0153454	0.944939	0.999928	3.14e-05	-0.303527	0.146938	0.381518	0.418486	-0.043922	0.833451	0.999986	5.92e-06	0.0911856	0.653436	0.999999	2.7e-07
TRABD	ENSG00000170638	4045.18	-0.412961	0.00384226	0.226764	0.644426	-0.00790057	0.955778	0.999809	8.29e-05	0.00676526	0.96211	0.99995	2.19e-05	0.361586	0.0113261	0.151185	0.820491	0.166626	0.24383	0.999986	6.05e-06	-0.0606033	0.671932	0.999928	3.14e-05	0.0591269	0.67721	0.822588	0.0848175	-0.218001	0.125177	0.999986	5.92e-06	-0.0235857	0.868082	0.999999	2.7e-07
PLEKHH3	ENSG00000068137	1035.93	-0.347344	0.0038774	0.228239	0.641611	-0.0423453	0.720807	0.999809	8.29e-05	-0.0534383	0.65106	0.99995	2.19e-05	0.381213	0.00117454	0.0663843	1.17793	0.0859202	0.468233	0.999986	6.05e-06	-0.179215	0.132404	0.999928	3.14e-05	-0.282014	0.0140628	0.12266	0.911298	-0.181592	0.113904	0.999986	5.92e-06	-0.126968	0.266865	0.999999	2.7e-07
PANX2	ENSG00000073150	276.889	-0.450732	0.00392086	0.228781	0.64058	-0.0905491	0.550308	0.999809	8.29e-05	-0.305808	0.0442386	0.99995	2.19e-05	0.149522	0.322278	0.532575	0.273619	0.120164	0.430344	0.999986	6.05e-06	-0.385568	0.0131302	0.939229	0.0272284	-0.410802	0.00540026	0.0798358	1.0978	-0.16954	0.249495	0.999986	5.92e-06	-0.400716	0.00637445	0.673088	0.171928
EPS15L1	ENSG00000127527	4426.28	0.149852	0.00391758	0.228781	0.64058	0.0976399	0.0587252	0.999809	8.29e-05	0.0976594	0.057829	0.99995	2.19e-05	0.0578954	0.261001	0.47429	0.323956	0.0558223	0.28091	0.999986	6.05e-06	0.025197	0.626794	0.999928	3.14e-05	0.0856959	0.087829	0.297383	0.526683	0.107226	0.0330028	0.999986	5.92e-06	0.0925702	0.0644047	0.999999	2.7e-07
TMCC2	ENSG00000133069	720.702	-0.218828	0.00393476	0.228781	0.64058	-0.0169685	0.817442	0.999809	8.29e-05	-0.0809094	0.268816	0.99995	2.19e-05	0.124659	0.0893942	0.291982	0.534645	0.0170322	0.819648	0.999986	6.05e-06	-0.00592137	0.936899	0.999928	3.14e-05	-0.263463	0.000356326	0.0185043	1.73273	-0.00618565	0.933037	0.999986	5.92e-06	-0.220141	0.00266256	0.457025	0.34006
PLRG1	ENSG00000171566	8185.82	0.0898802	0.00393749	0.228781	0.64058	0.0627221	0.0422871	0.999809	8.29e-05	0.0107223	0.727633	0.99995	2.19e-05	-0.0258354	0.40157	0.607121	0.216725	-0.0356287	0.251156	0.999986	6.05e-06	-0.0172238	0.578946	0.999928	3.14e-05	-0.0190656	0.520483	0.716912	0.144534	0.00951875	0.749108	0.999986	5.92e-06	0.0140446	0.634333	0.999999	2.7e-07
ZNF766	ENSG00000196214	556.817	0.327253	0.00392366	0.228781	0.64058	0.0622195	0.58325	0.999809	8.29e-05	0.154124	0.169877	0.99995	2.19e-05	0.0522592	0.641801	0.794557	0.0998747	0.0819527	0.469328	0.999986	6.05e-06	-0.0602404	0.597028	0.999928	3.14e-05	-0.0528918	0.61345	0.783994	0.105687	0.113434	0.278338	0.999986	5.92e-06	0.0377707	0.716585	0.999999	2.7e-07
FSCN1	ENSG00000075618	5860.58	-0.256679	0.00404178	0.234236	0.630347	0.107498	0.226465	0.999809	8.29e-05	0.0788521	0.37464	0.99995	2.19e-05	0.173959	0.0499392	0.238558	0.622407	0.184507	0.0377867	0.999986	6.05e-06	-0.11847	0.183044	0.999928	3.14e-05	-0.133006	0.132444	0.363969	0.438936	-0.0679399	0.442251	0.999986	5.92e-06	-0.0586022	0.506877	0.999999	2.7e-07
CYP4F26P	ENSG00000226562	130.385	0.433782	0.00405518	0.234408	0.630028	-0.0213185	0.889438	0.999809	8.29e-05	0.473468	0.00117482	0.37984	0.4204	0.0176436	0.90047	0.950073	0.0222429	0.0380681	0.790501	0.999986	6.05e-06	0.137094	0.335124	0.999928	3.14e-05	0.0890427	0.573412	0.755522	0.121753	0.376886	0.0171995	0.999986	5.92e-06	0.599706	7.39e-05	0.0535991	1.27084
MTERF2	ENSG00000120832	994.981	0.243265	0.00407836	0.234543	0.629778	0.186493	0.0263857	0.999809	8.29e-05	0.11889	0.155719	0.99995	2.19e-05	0.145782	0.0844253	0.286293	0.543189	-0.024941	0.771119	0.999986	6.05e-06	0.0527878	0.536971	0.999928	3.14e-05	0.176473	0.0274109	0.167996	0.774701	-0.0345503	0.669182	0.999986	5.92e-06	-0.0101043	0.899595	0.999999	2.7e-07
AC008655.2	ENSG00000269392	7.5247	-3.32103	0.00407527	0.234543	0.629778	-2.28839	0.00754425	0.999809	8.29e-05	-1.08373	0.119599	0.99995	2.19e-05	0.260137	0.817659	0.904016	0.0438238	-0.487499	0.702095	0.999986	6.05e-06	0.212063	0.854842	0.999928	3.14e-05	-0.212795	0.695703	0.833524	0.079082	-0.026949	0.96048	0.999986	5.92e-06	0.0390708	0.94189	0.999999	2.7e-07
LRRC3	ENSG00000160233	501.425	-0.284791	0.0041185	0.235645	0.627741	-0.426176	1.54e-05	0.0346729	1.46001	-0.272367	0.00511066	0.821178	0.0855628	-0.179588	0.067328	0.264804	0.577076	-0.23785	0.0166886	0.999986	6.05e-06	-0.117425	0.235106	0.999928	3.14e-05	-0.513764	1.45e-06	0.000357345	3.44691	-0.170248	0.107442	0.999986	5.92e-06	-0.367556	0.000472131	0.176939	0.752177
IPO4	ENSG00000196497	9792.16	0.107144	0.00411721	0.235645	0.627741	0.0363291	0.328804	0.999809	8.29e-05	0.0550063	0.138153	0.99995	2.19e-05	0.147253	8.59e-05	0.021228	1.67309	0.0129696	0.73112	0.999986	6.05e-06	0.0553595	0.142221	0.999928	3.14e-05	0.14335	0.000103777	0.00832199	2.07977	-0.0624367	0.0927893	0.999986	5.92e-06	0.0716984	0.0518135	0.999999	2.7e-07
MOSPD3	ENSG00000106330	336.164	-0.482091	0.00417753	0.237813	0.623765	-0.0122313	0.940511	0.999809	8.29e-05	0.023184	0.886962	0.99995	2.19e-05	0.320339	0.0507102	0.239597	0.620519	0.0865565	0.601596	0.999986	6.05e-06	-0.0638676	0.70134	0.999928	3.14e-05	-0.0945934	0.554587	0.742156	0.129505	-0.105444	0.511657	0.999986	5.92e-06	-0.105046	0.510233	0.999999	2.7e-07
LOXL2	ENSG00000134013	776.798	-0.299099	0.00417417	0.237813	0.623765	0.0659179	0.518189	0.999809	8.29e-05	-0.114033	0.264092	0.99995	2.19e-05	-0.330174	0.00144281	0.071885	1.14336	0.186267	0.0701102	0.999986	6.05e-06	-0.159348	0.12526	0.999928	3.14e-05	-0.302498	0.00246158	0.0533763	1.27265	0.111329	0.26165	0.999986	5.92e-06	-0.174707	0.0780732	0.999999	2.7e-07
CDC6	ENSG00000094804	8360.32	0.125642	0.00427632	0.240393	0.619078	-0.0073766	0.866405	0.999809	8.29e-05	0.0195233	0.655104	0.99995	2.19e-05	-0.0114645	0.791841	0.888845	0.0511739	-0.0492735	0.258687	0.999986	6.05e-06	-0.0156495	0.719715	0.999928	3.14e-05	0.0369681	0.386729	0.611575	0.21355	0.0115219	0.787702	0.999986	5.92e-06	0.0183177	0.667389	0.999999	2.7e-07
CACNA2D3	ENSG00000157445	507.09	-0.28404	0.00427411	0.240393	0.619078	-0.0416398	0.66071	0.999809	8.29e-05	-0.029326	0.754455	0.99995	2.19e-05	0.0202963	0.830005	0.91077	0.0405914	-0.0161027	0.867331	0.999986	6.05e-06	-0.0213425	0.824723	0.999928	3.14e-05	-0.14858	0.0582358	0.243128	0.614164	0.0720741	0.35732	0.999986	5.92e-06	-0.0321776	0.678761	0.999999	2.7e-07
KLF15	ENSG00000163884	449.173	-0.336765	0.00425433	0.240393	0.619078	-0.0927778	0.421456	0.999809	8.29e-05	-0.0560411	0.625224	0.99995	2.19e-05	0.114691	0.330852	0.539606	0.267923	0.289882	0.0142038	0.999986	6.05e-06	0.180031	0.129233	0.999928	3.14e-05	-0.182065	0.137367	0.370587	0.43111	-0.191872	0.121785	0.999986	5.92e-06	0.0350863	0.771234	0.999999	2.7e-07
AC024560.2	ENSG00000249626	1.99304	-4.06416	0.00426729	0.240393	0.619078	-1.93316	0.0949887	0.999809	8.29e-05	-0.332491	0.718048	0.99995	2.19e-05	1.5297	0.304521	0.515987	0.287361	2.44487	0.0893223	0.999986	6.05e-06	2.81587	0.0470712	0.999928	3.14e-05	-0.27588	0.767103	0.875228	0.0578786	-1.50307	0.189592	0.999986	5.92e-06	-0.537828	0.57429	0.999999	2.7e-07
BTG3-AS1	ENSG00000280594	142.664	-0.581047	0.00426394	0.240393	0.619078	-0.36465	0.0603513	0.999809	8.29e-05	-0.0741321	0.693377	0.99995	2.19e-05	0.162759	0.396125	0.601924	0.220459	0.124608	0.522974	0.999986	6.05e-06	-0.300988	0.134057	0.999928	3.14e-05	-0.548421	0.000620568	0.025325	1.59645	-0.497646	0.00199807	0.677985	0.16878	-0.0790955	0.614453	0.999999	2.7e-07
NFS1	ENSG00000244005	2629.96	-0.115985	0.00430584	0.241449	0.617174	0.0444017	0.26157	0.999809	8.29e-05	-0.0703648	0.0747295	0.99995	2.19e-05	-0.0172073	0.66844	0.813358	0.0897184	0.0237452	0.558757	0.999986	6.05e-06	-0.0575263	0.158468	0.999928	3.14e-05	-0.0822546	0.0340947	0.186044	0.730384	-0.0890299	0.0235439	0.999986	5.92e-06	-0.0189365	0.622859	0.999999	2.7e-07
EFNB1	ENSG00000090776	679.813	-0.249442	0.00433484	0.242471	0.615341	-0.13874	0.105873	0.999809	8.29e-05	-0.133526	0.117292	0.99995	2.19e-05	0.198298	0.0207292	0.183364	0.736686	0.135445	0.118046	0.999986	6.05e-06	0.0156554	0.857321	0.999928	3.14e-05	-0.259771	0.00438497	0.0718662	1.14348	-0.170542	0.0636551	0.999986	5.92e-06	-0.208058	0.0214854	0.999999	2.7e-07
BTBD2	ENSG00000133243	6203.44	-0.228609	0.00442898	0.24362	0.613287	0.0500418	0.531573	0.999809	8.29e-05	-0.0950092	0.234896	0.99995	2.19e-05	0.126606	0.113514	0.317512	0.49824	0.00147208	0.98535	0.999986	6.05e-06	-0.0943378	0.239652	0.999928	3.14e-05	-0.222348	0.00522639	0.0787144	1.10395	-0.0129802	0.870412	0.999986	5.92e-06	-0.167941	0.0346632	0.999999	2.7e-07
MFSD3	ENSG00000167700	989.183	-0.585745	0.00437118	0.24362	0.613287	-0.187357	0.35911	0.999809	8.29e-05	-0.0369121	0.856352	0.99995	2.19e-05	0.642464	0.00172555	0.0785438	1.10489	0.316938	0.123317	0.999986	6.05e-06	0.059942	0.771162	0.999928	3.14e-05	-0.214259	0.290428	0.530245	0.275523	-0.250599	0.216574	0.999986	5.92e-06	-0.113059	0.576457	0.999999	2.7e-07
STXBP6	ENSG00000168952	276.083	-0.36785	0.00438593	0.24362	0.613287	-0.234667	0.060485	0.999809	8.29e-05	-0.0547912	0.654409	0.99995	2.19e-05	-0.149513	0.230671	0.443095	0.353503	0.0697392	0.57683	0.999986	6.05e-06	0.149707	0.228864	0.999928	3.14e-05	-0.221556	0.0516702	0.230694	0.636964	0.000221069	0.998448	0.999986	5.92e-06	-0.166692	0.140136	0.999999	2.7e-07
SNTG2	ENSG00000172554	66.664	-0.909768	0.00441131	0.24362	0.613287	-0.47528	0.108947	0.999809	8.29e-05	-0.39579	0.173916	0.99995	2.19e-05	-0.186719	0.544074	0.725163	0.139565	-0.247195	0.433131	0.999986	6.05e-06	0.0634439	0.836622	0.999928	3.14e-05	-0.187782	0.427412	0.645106	0.190369	-0.0133424	0.954996	0.999986	5.92e-06	-0.150134	0.523546	0.999999	2.7e-07
VIM-AS1	ENSG00000229124	7131.05	-0.184588	0.00443122	0.24362	0.613287	-0.0366483	0.57033	0.999809	8.29e-05	0.139692	0.0300595	0.99995	2.19e-05	0.163578	0.0110311	0.149877	0.824266	0.128952	0.0455177	0.999986	6.05e-06	-0.0813008	0.208189	0.999928	3.14e-05	-0.245981	0.000126138	0.00955548	2.01975	-0.227037	0.000406251	0.378963	0.421404	-0.0440836	0.490746	0.999999	2.7e-07
RHOQP1	ENSG00000258568	61.3046	0.5517	0.00439448	0.24362	0.613287	0.461949	0.0153905	0.999809	8.29e-05	0.397628	0.0358858	0.99995	2.19e-05	-0.00658297	0.972345	0.985538	0.00632669	-0.0481085	0.804887	0.999986	6.05e-06	0.0349158	0.856423	0.999928	3.14e-05	-0.186129	0.397528	0.620407	0.207323	-0.0546313	0.809102	0.999986	5.92e-06	0.258248	0.219108	0.999999	2.7e-07
AC007846.2	ENSG00000285471	48.6447	-0.840377	0.004406	0.24362	0.613287	-0.515487	0.0657326	0.999809	8.29e-05	-0.314495	0.250458	0.99995	2.19e-05	-0.498012	0.0712773	0.269485	0.569465	-0.262599	0.34207	0.999986	6.05e-06	-0.465518	0.0962393	0.999928	3.14e-05	-0.245164	0.360437	0.591288	0.228201	-0.277288	0.30884	0.999986	5.92e-06	-0.346053	0.197526	0.999999	2.7e-07
EFEMP1	ENSG00000115380	338.127	-0.335665	0.00445768	0.244476	0.611763	-0.0567841	0.617743	0.999809	8.29e-05	-0.297793	0.00925202	0.995985	0.00174741	-0.674808	7.04e-09	2.64e-05	4.57843	-0.0470337	0.680159	0.999986	6.05e-06	-0.365321	0.00165612	0.438112	0.358415	-0.508601	2.71e-06	0.000602443	3.22008	-0.101616	0.343157	0.999986	5.92e-06	-0.399925	0.000192302	0.113792	0.943888
CBX4	ENSG00000141582	2917.51	-0.264547	0.00449313	0.244665	0.611428	0.00289653	0.974987	0.999809	8.29e-05	0.0648999	0.481294	0.99995	2.19e-05	0.114881	0.213727	0.425373	0.37123	0.179426	0.052576	0.999986	6.05e-06	-0.0585996	0.527888	0.999928	3.14e-05	-0.52257	8.77e-09	5.33e-06	5.27316	-0.261568	0.00393568	0.866115	0.0624244	-0.198073	0.0286036	0.999999	2.7e-07
GAP43	ENSG00000172020	299.042	-0.527272	0.00448515	0.244665	0.611428	-0.0642912	0.722907	0.999809	8.29e-05	-0.583035	0.00145723	0.420093	0.376654	-0.283657	0.121846	0.327497	0.484793	-0.113808	0.535635	0.999986	6.05e-06	-0.365337	0.048391	0.999928	3.14e-05	-0.191	0.280812	0.521115	0.283066	-0.15772	0.374078	0.999986	5.92e-06	-0.327517	0.0642262	0.999999	2.7e-07
AL391335.1	ENSG00000250734	16	-1.89879	0.00449376	0.244665	0.611428	-0.685027	0.245617	0.999809	8.29e-05	0.351846	0.532169	0.99995	2.19e-05	0.175646	0.762846	0.870772	0.0600953	0.332905	0.568541	0.999986	6.05e-06	-0.765317	0.21249	0.999928	3.14e-05	-1.11952	0.0598616	0.246619	0.607973	-1.09185	0.0699898	0.999986	5.92e-06	-0.122595	0.827878	0.999999	2.7e-07
CHST2	ENSG00000175040	950.843	-0.284791	0.00452039	0.24552	0.609912	0.0185414	0.8511	0.999809	8.29e-05	-0.0522888	0.595911	0.99995	2.19e-05	0.137121	0.164228	0.372675	0.42867	0.0652172	0.510733	0.999986	6.05e-06	-0.0400478	0.687043	0.999928	3.14e-05	-0.0828128	0.423474	0.64187	0.192553	-0.219329	0.0363447	0.999986	5.92e-06	-0.0163541	0.87352	0.999999	2.7e-07
ACADVL	ENSG00000072778	2072.55	-0.338613	0.00453668	0.245811	0.609398	0.0295828	0.802822	0.999809	8.29e-05	-0.213087	0.0723111	0.99995	2.19e-05	0.11744	0.323177	0.533472	0.272888	0.137039	0.249877	0.999986	6.05e-06	-0.0643848	0.589545	0.999928	3.14e-05	-0.00504627	0.965728	0.9833	0.0073139	0.077233	0.510842	0.999986	5.92e-06	-0.122593	0.296301	0.999999	2.7e-07
PTPRO	ENSG00000151490	22.2523	-1.27085	0.0045643	0.246713	0.607807	-1.08468	0.0116558	0.999809	8.29e-05	-0.940473	0.0254997	0.99995	2.19e-05	-0.603574	0.144634	0.352166	0.453253	-1.2713	0.0038173	0.851772	0.0696769	-0.922618	0.0310581	0.999928	3.14e-05	-1.4936	0.000508638	0.0227833	1.64238	-0.622692	0.128548	0.999986	5.92e-06	-1.03659	0.0121254	0.882371	0.0543489
VSTM4	ENSG00000165633	180.493	-0.488246	0.00461632	0.248927	0.603928	-0.516794	0.00235915	0.76881	0.114181	-0.549883	0.00113601	0.37984	0.4204	-0.494521	0.00316389	0.0992579	1.00324	-0.397176	0.018536	0.999986	6.05e-06	-0.16027	0.337387	0.999928	3.14e-05	-0.260828	0.122754	0.349741	0.456253	-0.289598	0.0903889	0.999986	5.92e-06	-0.306894	0.0686373	0.999999	2.7e-07
AC024451.2	ENSG00000253330	4.14516	-2.99462	0.00465598	0.250465	0.601253	-1.73979	0.0476379	0.999809	8.29e-05	-1.13833	0.172541	0.99995	2.19e-05	-1.21442	0.211881	0.423273	0.373379	-0.833427	0.386298	0.999986	6.05e-06	-0.94618	0.329595	0.999928	3.14e-05	0.351551	0.71862	0.845392	0.072942	-0.799018	0.477393	0.999986	5.92e-06	0.925902	0.324659	0.999999	2.7e-07
MSMO1	ENSG00000052802	2931.04	-0.178949	0.00474605	0.254094	0.595005	-0.002818	0.964169	0.999809	8.29e-05	-0.213298	0.000683041	0.28979	0.537917	-0.180365	0.00412083	0.109763	0.959545	-0.0182047	0.772517	0.999986	6.05e-06	-0.166951	0.0082229	0.831941	0.0799074	-0.26171	3.15e-05	0.00379014	2.42134	-0.20362	0.0012278	0.587411	0.231058	-0.297275	2.12e-06	0.00429021	2.36752
MNX1	ENSG00000130675	393.448	-0.358918	0.00474573	0.254094	0.595005	-0.077662	0.531465	0.999809	8.29e-05	0.0716658	0.559785	0.99995	2.19e-05	0.333189	0.00679604	0.130612	0.884017	0.250075	0.0439947	0.999986	6.05e-06	-0.0875551	0.48549	0.999928	3.14e-05	-0.11756	0.37551	0.603274	0.219486	-0.183306	0.174132	0.999986	5.92e-06	0.00427519	0.974001	0.999999	2.7e-07
AL121899.4	ENSG00000287561	5.42201	-2.72658	0.00476385	0.254441	0.594412	-0.316242	0.590711	0.999809	8.29e-05	-1.12892	0.0782709	0.99995	2.19e-05	0.516654	0.431616	0.634335	0.197681	0.0945808	0.89184	0.999986	6.05e-06	-0.0895574	0.899174	0.999928	3.14e-05	-0.478865	0.39312	0.61713	0.209624	-0.183246	0.743841	0.999986	5.92e-06	-0.594538	0.297123	0.999999	2.7e-07
ATP13A2	ENSG00000159363	3560.84	-0.153102	0.00486733	0.259352	0.58611	-0.0787081	0.143868	0.999809	8.29e-05	0.0223694	0.676125	0.99995	2.19e-05	-0.0253271	0.637986	0.791881	0.10134	-0.0949379	0.0798485	0.999986	6.05e-06	-0.10416	0.0547664	0.999928	3.14e-05	-0.180071	0.000711688	0.0275914	1.55923	-0.0900254	0.0909249	0.999986	5.92e-06	-0.168049	0.00151702	0.37078	0.430884
LINC02575	ENSG00000228709	207.607	-0.381631	0.00490865	0.260936	0.583466	-0.434788	0.00114566	0.585486	0.232483	-0.3636	0.0058837	0.873062	0.0589547	-0.0619533	0.640087	0.793222	0.100605	-0.245537	0.0696588	0.999986	6.05e-06	-0.460438	0.000780311	0.26994	0.568733	0.202101	0.160119	0.397216	0.400973	-0.125873	0.403057	0.999986	5.92e-06	-0.215744	0.145038	0.999999	2.7e-07
ZDHHC14	ENSG00000175048	247.89	-0.430155	0.00494172	0.262074	0.581576	-0.163744	0.272039	0.999809	8.29e-05	-0.297888	0.0455707	0.99995	2.19e-05	-0.0533453	0.721911	0.84524	0.0730197	0.0816278	0.587537	0.999986	6.05e-06	-0.217035	0.154106	0.999928	3.14e-05	-0.348735	0.0214864	0.149259	0.826061	-0.20622	0.174988	0.999986	5.92e-06	-0.128164	0.390914	0.999999	2.7e-07
PRR7	ENSG00000131188	246.451	-0.72425	0.00503053	0.265998	0.575122	0.0678006	0.786158	0.999809	8.29e-05	0.349972	0.158017	0.99995	2.19e-05	0.782949	0.0014349	0.0718602	1.14351	0.404029	0.102531	0.999986	6.05e-06	-0.308934	0.218019	0.999928	3.14e-05	-0.0972584	0.686502	0.827901	0.0820218	-0.456223	0.0601078	0.999986	5.92e-06	0.194198	0.41788	0.999999	2.7e-07
TAPBPL	ENSG00000139192	106.105	0.483616	0.00503936	0.265998	0.575122	0.084277	0.628874	0.999809	8.29e-05	0.104863	0.541925	0.99995	2.19e-05	0.173884	0.295034	0.506938	0.295045	-0.307806	0.0806837	0.999986	6.05e-06	0.154913	0.359719	0.999928	3.14e-05	0.222823	0.129567	0.360154	0.443512	-0.087763	0.567414	0.999986	5.92e-06	0.233563	0.110584	0.999999	2.7e-07
TCP1	ENSG00000120438	81216.5	0.12544	0.00512826	0.269467	0.569495	0.0452528	0.312446	0.999809	8.29e-05	0.0261877	0.558756	0.99995	2.19e-05	0.0427076	0.340378	0.548535	0.260795	-0.000318567	0.994328	0.999986	6.05e-06	0.0295636	0.509462	0.999928	3.14e-05	0.0427683	0.338285	0.57249	0.242232	0.0161207	0.718183	0.999986	5.92e-06	-0.0154696	0.729035	0.999999	2.7e-07
ZNF385B	ENSG00000144331	255.439	0.519528	0.00512905	0.269467	0.569495	0.362869	0.0495468	0.999809	8.29e-05	0.528818	0.00382239	0.717216	0.14435	-0.221581	0.223058	0.435426	0.361086	-0.00179216	0.992146	0.999986	6.05e-06	0.00352895	0.984537	0.999928	3.14e-05	-0.491764	0.00391153	0.0680594	1.16711	0.0650367	0.69995	0.999986	5.92e-06	0.0120773	0.942676	0.999999	2.7e-07
AL117348.2	ENSG00000255835	2189.89	-0.225256	0.0051701	0.27099	0.567047	-0.083373	0.296326	0.999809	8.29e-05	-0.0469324	0.555296	0.99995	2.19e-05	0.122232	0.12588	0.332145	0.478672	-0.018079	0.822008	0.999986	6.05e-06	-0.0344941	0.667936	0.999928	3.14e-05	-0.0882426	0.26229	0.504806	0.296876	-0.10269	0.193036	0.999986	5.92e-06	-0.0411081	0.600297	0.999999	2.7e-07
ADORA1	ENSG00000163485	51.3193	-0.774035	0.00528454	0.275439	0.559974	-0.527669	0.0476627	0.999809	8.29e-05	-0.735452	0.00599609	0.873062	0.0589547	-0.209408	0.419321	0.622934	0.205558	-0.506821	0.0576304	0.999986	6.05e-06	-0.460061	0.0839174	0.999928	3.14e-05	-0.482012	0.0798753	0.284155	0.546445	-0.538144	0.0565619	0.999986	5.92e-06	-0.524523	0.0566813	0.999999	2.7e-07
AP001107.7	ENSG00000254762	42.1536	-1.19671	0.00528644	0.275439	0.559974	-0.207189	0.601351	0.999809	8.29e-05	0.478586	0.214703	0.99995	2.19e-05	1.10896	0.00582647	0.12396	0.906718	0.793844	0.0515641	0.999986	6.05e-06	-0.137739	0.744698	0.999928	3.14e-05	0.138562	0.715692	0.843893	0.0737125	-0.417925	0.284695	0.999986	5.92e-06	0.118138	0.75529	0.999999	2.7e-07
NA	ENSG00000288785	1.41986	-4.5515	0.00529172	0.275439	0.559974	-2.43524	0.0845914	0.999809	8.29e-05	-1.28136	0.306478	0.99995	2.19e-05	-0.2941	0.829253	0.910211	0.0408582	-0.882042	0.543359	0.999986	6.05e-06	-1.3283	0.380947	0.999928	3.14e-05	-0.770737	0.671614	0.819776	0.0863049	0.380142	0.82785	0.999986	5.92e-06	0.00918973	0.995855	0.999999	2.7e-07
PWWP3A	ENSG00000160953	5446.74	-0.146995	0.00531246	0.27588	0.55928	-0.0419722	0.422357	0.999809	8.29e-05	-0.0195484	0.707786	0.99995	2.19e-05	0.0546241	0.296727	0.508544	0.293672	-0.00395561	0.940067	0.999986	6.05e-06	-0.0369246	0.483155	0.999928	3.14e-05	-0.0665068	0.194009	0.435292	0.361219	-0.102097	0.0466284	0.999986	5.92e-06	-0.067512	0.18633	0.999999	2.7e-07
TENT5B	ENSG00000158246	61.3122	-0.73123	0.00534049	0.27606	0.558996	-0.182265	0.461392	0.999809	8.29e-05	-0.24203	0.325744	0.99995	2.19e-05	-0.107214	0.659817	0.807019	0.0931165	-0.397437	0.112169	0.999986	6.05e-06	-0.281783	0.257007	0.999928	3.14e-05	0.379203	0.149026	0.384274	0.415359	0.00596201	0.982675	0.999986	5.92e-06	-0.24101	0.378791	0.999999	2.7e-07
TTC14	ENSG00000163728	1546.82	0.232013	0.00532891	0.27606	0.558996	0.0199006	0.810777	0.999809	8.29e-05	0.105302	0.202577	0.99995	2.19e-05	0.134171	0.106185	0.308874	0.510219	0.0718984	0.389952	0.999986	6.05e-06	0.135425	0.104952	0.999928	3.14e-05	0.166137	0.0392249	0.199821	0.699359	0.0407609	0.614737	0.999986	5.92e-06	0.167543	0.0370093	0.999999	2.7e-07
CUZD1	ENSG00000138161	45.33	1.06061	0.00536472	0.276677	0.558027	0.864928	0.022266	0.999809	8.29e-05	1.10909	0.002551	0.585324	0.232604	-0.335805	0.343827	0.551842	0.258185	0.104187	0.764718	0.999986	6.05e-06	0.287958	0.399154	0.999928	3.14e-05	-0.0703368	0.75077	0.866253	0.0623553	0.0779296	0.725335	0.999986	5.92e-06	0.169916	0.436087	0.999999	2.7e-07
PRRG4	ENSG00000135378	1030.77	0.251834	0.00544462	0.280155	0.552602	0.0806809	0.371636	0.999809	8.29e-05	0.152965	0.0882858	0.99995	2.19e-05	-0.00671326	0.939522	0.96923	0.013573	-0.0406491	0.648093	0.999986	6.05e-06	-0.0111471	0.900353	0.999928	3.14e-05	0.200084	0.0271913	0.167284	0.776545	0.21313	0.0192065	0.999986	5.92e-06	0.164441	0.0685636	0.999999	2.7e-07
DNPH1	ENSG00000112667	2412.86	-0.501091	0.00546769	0.2807	0.551758	-0.0363619	0.839749	0.999809	8.29e-05	-0.141715	0.430566	0.99995	2.19e-05	0.459787	0.0106104	0.148559	0.828102	0.139585	0.438603	0.999986	6.05e-06	-0.133112	0.460596	0.999928	3.14e-05	-0.0544743	0.761344	0.872211	0.0593783	-0.203761	0.256259	0.999986	5.92e-06	-0.2268	0.206006	0.999999	2.7e-07
SUSD4	ENSG00000143502	74.2896	-0.66285	0.00548818	0.28111	0.551124	-0.738193	0.00159381	0.656953	0.182466	-0.880605	0.000166596	0.138744	0.857787	-0.332759	0.162127	0.37045	0.431271	0.121109	0.605813	0.999986	6.05e-06	-0.393962	0.106273	0.999928	3.14e-05	-0.769366	9.24e-05	0.0078397	2.1057	-0.301016	0.120579	0.999986	5.92e-06	-0.711463	0.000266906	0.133892	0.873247
EIF2S1	ENSG00000134001	11549.9	0.123031	0.0055382	0.283027	0.548172	0.0255593	0.563554	0.999809	8.29e-05	-0.0191252	0.665227	0.99995	2.19e-05	0.0137733	0.755482	0.866369	0.0622969	0.0153365	0.72943	0.999986	6.05e-06	-0.0038594	0.930667	0.999928	3.14e-05	0.173832	7.19e-05	0.00673253	2.17182	0.0417026	0.341978	0.999986	5.92e-06	-0.00270531	0.950725	0.999999	2.7e-07
TCF3	ENSG00000071564	14033.7	-0.145024	0.00557061	0.283395	0.547607	0.0420397	0.420091	0.999809	8.29e-05	0.0353952	0.496873	0.99995	2.19e-05	0.13677	0.00874724	0.13981	0.854462	0.0885449	0.0901532	0.999986	6.05e-06	-0.0318001	0.543141	0.999928	3.14e-05	-0.025374	0.626213	0.791047	0.101798	-0.0700232	0.179347	0.999986	5.92e-06	0.0263801	0.612047	0.999999	2.7e-07
SMC3	ENSG00000108055	14745.3	0.193582	0.00556738	0.283395	0.547607	0.0370153	0.595898	0.999809	8.29e-05	0.0619594	0.374448	0.99995	2.19e-05	-0.100061	0.151429	0.359903	0.443815	0.00588895	0.932745	0.999986	6.05e-06	-0.0265383	0.703762	0.999928	3.14e-05	0.117161	0.093762	0.305202	0.515413	0.10057	0.150471	0.999986	5.92e-06	0.0862585	0.216948	0.999999	2.7e-07
TOB2P1	ENSG00000176933	24.1845	-1.19496	0.00558772	0.283624	0.547257	-0.231545	0.540287	0.999809	8.29e-05	0.244114	0.50137	0.99995	2.19e-05	-0.121127	0.750924	0.863653	0.0636606	0.138124	0.717282	0.999986	6.05e-06	0.389888	0.299716	0.999928	3.14e-05	-0.389338	0.269556	0.510893	0.29167	-1.22787	0.0016177	0.642003	0.192463	-0.282006	0.418643	0.999999	2.7e-07
RRAGB	ENSG00000083750	651.468	0.262912	0.00567962	0.283878	0.546868	0.162766	0.0840661	0.999809	8.29e-05	0.0937253	0.318072	0.99995	2.19e-05	0.0426274	0.648545	0.799472	0.0971966	0.197514	0.0354208	0.999986	6.05e-06	0.0431473	0.648132	0.999928	3.14e-05	0.0491541	0.573451	0.755529	0.121749	-0.0211268	0.810433	0.999986	5.92e-06	0.0574829	0.508249	0.999999	2.7e-07
ALDH8A1	ENSG00000118514	71.6208	0.682541	0.00561004	0.283878	0.546868	0.620262	0.0105387	0.999809	8.29e-05	0.342704	0.161872	0.99995	2.19e-05	0.329038	0.19547	0.405962	0.391515	0.236173	0.365258	0.999986	6.05e-06	-0.0173871	0.947921	0.999928	3.14e-05	-0.0945367	0.611945	0.783046	0.106213	-0.115945	0.538129	0.999986	5.92e-06	-0.303872	0.104793	0.999999	2.7e-07
EGR2	ENSG00000122877	49.8672	-0.893485	0.00568109	0.283878	0.546868	0.18459	0.509863	0.999809	8.29e-05	0.0612194	0.826754	0.99995	2.19e-05	0.0650136	0.806373	0.897762	0.0468388	-0.0188212	0.944573	0.999986	6.05e-06	-0.136179	0.617599	0.999928	3.14e-05	-0.471551	0.0543464	0.235394	0.628205	0.0951681	0.691539	0.999986	5.92e-06	-0.00924783	0.968945	0.999999	2.7e-07
MAP3K6	ENSG00000142733	584.649	-0.316073	0.00565735	0.283878	0.546868	-0.274596	0.0149393	0.999809	8.29e-05	-0.210962	0.0596916	0.99995	2.19e-05	-0.0728348	0.519873	0.706081	0.151146	-0.158576	0.165523	0.999986	6.05e-06	-0.238706	0.0374271	0.999928	3.14e-05	-0.234321	0.0336024	0.184559	0.733865	-0.224536	0.0426503	0.999986	5.92e-06	-0.374565	0.000680865	0.218743	0.660066
FIP1L1	ENSG00000145216	7514.22	0.11505	0.00566314	0.283878	0.546868	0.00254251	0.951054	0.999809	8.29e-05	0.0613029	0.137096	0.99995	2.19e-05	-0.00280557	0.945885	0.972661	0.0120386	-0.00965912	0.81615	0.999986	6.05e-06	0.0467223	0.26032	0.999928	3.14e-05	0.0631117	0.116178	0.339689	0.468918	0.10426	0.00953478	0.999986	5.92e-06	0.0697135	0.08186	0.999999	2.7e-07
PDE4B	ENSG00000184588	49.771	-0.942289	0.00566383	0.283878	0.546868	-1.01371	0.00250483	0.799821	0.097007	-0.618597	0.0564376	0.99995	2.19e-05	-1.13446	0.000443736	0.04352	1.36131	-0.855971	0.00795636	0.999986	6.05e-06	-1.16234	0.000399392	0.188238	0.725292	-1.2332	7.29e-05	0.00677676	2.16898	-1.02268	0.000988814	0.542304	0.265757	-0.930808	0.00227854	0.421767	0.374927
ACTBP2	ENSG00000213763	421.182	-0.527213	0.00566417	0.283878	0.546868	-0.0144761	0.938467	0.999809	8.29e-05	0.0479265	0.797661	0.99995	2.19e-05	0.138643	0.462741	0.660857	0.179893	0.191072	0.312892	0.999986	6.05e-06	-0.0940912	0.620974	0.999928	3.14e-05	-0.451991	0.0156693	0.128638	0.890631	-0.280578	0.133258	0.999986	5.92e-06	-0.0391784	0.832606	0.999999	2.7e-07
AC084756.1	ENSG00000259684	23.2707	-0.997326	0.00569756	0.284069	0.546576	-0.433483	0.188555	0.999809	8.29e-05	-0.532435	0.105052	0.99995	2.19e-05	0.525744	0.135257	0.343311	0.464312	0.312942	0.387784	0.999986	6.05e-06	0.527981	0.13916	0.999928	3.14e-05	-0.306227	0.392069	0.616163	0.210304	-0.0868683	0.809505	0.999986	5.92e-06	0.100032	0.771536	0.999999	2.7e-07
PITX1	ENSG00000069011	3362.32	-0.407869	0.00575002	0.285997	0.543638	0.0284793	0.846613	0.999809	8.29e-05	0.0714475	0.627247	0.99995	2.19e-05	0.48929	0.00089685	0.0591738	1.22787	0.245903	0.0955702	0.999986	6.05e-06	-0.0254159	0.863372	0.999928	3.14e-05	0.0644816	0.660534	0.813672	0.0895508	-0.208856	0.155359	0.999986	5.92e-06	0.029262	0.841957	0.999999	2.7e-07
QARS1	ENSG00000172053	15326.5	-0.158592	0.00576166	0.285997	0.543638	-0.00111216	0.984512	0.999809	8.29e-05	-0.104695	0.0675557	0.99995	2.19e-05	-0.0624495	0.276633	0.489794	0.309987	0.0104743	0.855345	0.999986	6.05e-06	-0.0606749	0.291193	0.999928	3.14e-05	-0.0347619	0.541964	0.732607	0.135129	0.0470389	0.409268	0.999986	5.92e-06	-0.0310355	0.585827	0.999999	2.7e-07
SMO	ENSG00000128602	4375.19	-0.126974	0.00578199	0.286374	0.543066	-0.061729	0.174939	0.999809	8.29e-05	-0.0726769	0.108885	0.99995	2.19e-05	0.00883778	0.845492	0.918663	0.0368439	-0.0237817	0.602493	0.999986	6.05e-06	-0.0331497	0.468096	0.999928	3.14e-05	-0.0502853	0.259818	0.502332	0.299009	-0.0330897	0.459818	0.999986	5.92e-06	-0.0608209	0.171379	0.999999	2.7e-07
GCC2	ENSG00000135968	3820.02	0.238267	0.00579824	0.286548	0.542803	0.0978246	0.256707	0.999809	8.29e-05	0.113094	0.189141	0.99995	2.19e-05	-0.106567	0.214704	0.426045	0.370545	-0.0406342	0.636598	0.999986	6.05e-06	-0.0161554	0.850994	0.999928	3.14e-05	0.0301489	0.726185	0.849982	0.0705903	0.130667	0.129084	0.999986	5.92e-06	0.0241478	0.778735	0.999999	2.7e-07
ADPGK	ENSG00000159322	3820.93	-0.137642	0.00584367	0.286901	0.542268	-0.0275109	0.577001	0.999809	8.29e-05	-0.0231135	0.637949	0.99995	2.19e-05	-0.068778	0.166466	0.37516	0.425783	0.0602881	0.226671	0.999986	6.05e-06	0.062889	0.207365	0.999928	3.14e-05	-0.0892445	0.0632536	0.253581	0.595883	-0.0245448	0.610051	0.999986	5.92e-06	0.0457785	0.337655	0.999999	2.7e-07
ZNF277	ENSG00000198839	1441.97	0.200161	0.00583702	0.286901	0.542268	0.0617221	0.392614	0.999809	8.29e-05	0.116758	0.103244	0.99995	2.19e-05	0.0791011	0.267003	0.480459	0.318343	0.0312544	0.663967	0.999986	6.05e-06	0.0925763	0.19735	0.999928	3.14e-05	0.121458	0.07454	0.274508	0.561444	-0.00545007	0.936703	0.999986	5.92e-06	0.0080216	0.906144	0.999999	2.7e-07
AL391834.1	ENSG00000272842	77.8536	0.596981	0.0058312	0.286901	0.542268	0.460129	0.0320664	0.999809	8.29e-05	0.579626	0.00613466	0.873062	0.0589547	-0.282422	0.183028	0.39306	0.405542	-0.234748	0.275046	0.999986	6.05e-06	-0.310813	0.150407	0.999928	3.14e-05	0.235004	0.248488	0.490143	0.309677	0.0312608	0.881547	0.999986	5.92e-06	0.0730818	0.721368	0.999999	2.7e-07
SPCS2	ENSG00000118363	3701.11	0.154659	0.0058929	0.288688	0.539571	0.159563	0.00425186	0.999809	8.29e-05	0.0430978	0.439691	0.99995	2.19e-05	0.0476771	0.392386	0.598222	0.223137	0.0015697	0.977658	0.999986	6.05e-06	-0.0166309	0.766833	0.999928	3.14e-05	0.161387	0.00355007	0.0655394	1.1835	0.0181265	0.744757	0.999986	5.92e-06	0.0924355	0.094289	0.999999	2.7e-07
APLP2	ENSG00000084234	26783.6	0.132967	0.00594226	0.290473	0.536894	0.0853936	0.0769935	0.999809	8.29e-05	0.0922434	0.0559558	0.99995	2.19e-05	0.0630761	0.191638	0.402205	0.395553	0.14089	0.00355853	0.851772	0.0696769	0.13402	0.00556343	0.750167	0.124842	0.0779792	0.106101	0.324577	0.488683	0.0540585	0.262843	0.999986	5.92e-06	0.122391	0.0111276	0.878793	0.0561136
AL592435.1	ENSG00000232995	332.464	0.312646	0.00597202	0.291134	0.535908	-0.0208641	0.85504	0.999809	8.29e-05	0.147984	0.18563	0.99995	2.19e-05	0.0339877	0.761141	0.869634	0.0606637	-0.244281	0.034769	0.999986	6.05e-06	0.0993468	0.379366	0.999928	3.14e-05	-0.0980061	0.322439	0.55815	0.253249	-0.0822643	0.41048	0.999986	5.92e-06	-0.105092	0.286486	0.999999	2.7e-07
AC093525.2	ENSG00000260272	9516.25	-0.352474	0.00598166	0.291134	0.535908	-0.0105502	0.934331	0.999809	8.29e-05	0.0963522	0.451537	0.99995	2.19e-05	0.37397	0.00348964	0.10406	0.982715	0.106427	0.406197	0.999986	6.05e-06	-0.159543	0.21334	0.999928	3.14e-05	-0.0398928	0.754737	0.868464	0.0612481	-0.094131	0.461116	0.999986	5.92e-06	0.0617503	0.628584	0.999999	2.7e-07
ADAMTS7	ENSG00000136378	170.397	-0.492788	0.00606059	0.294025	0.531615	-0.160464	0.354091	0.999809	8.29e-05	-0.3126	0.0711122	0.99995	2.19e-05	-0.251659	0.150108	0.358545	0.445456	-0.142747	0.417417	0.999986	6.05e-06	-0.236057	0.181985	0.999928	3.14e-05	-0.653253	8.96e-05	0.00767652	2.11484	-0.30928	0.0616465	0.999986	5.92e-06	-0.378001	0.0211155	0.999999	2.7e-07
SLC15A2	ENSG00000163406	15.6143	1.51622	0.00608031	0.294025	0.531615	1.08888	0.05041	0.999809	8.29e-05	0.678249	0.229453	0.99995	2.19e-05	-0.638458	0.204766	0.41597	0.380938	-0.254747	0.610184	0.999986	6.05e-06	-0.747746	0.146971	0.999928	3.14e-05	0.187515	0.71037	0.840864	0.0752742	0.733002	0.139296	0.999986	5.92e-06	0.664319	0.175839	0.999999	2.7e-07
ARHGEF40	ENSG00000165801	475.586	-0.302662	0.00607169	0.294025	0.531615	-0.342377	0.00158936	0.656953	0.182466	-0.0144941	0.890593	0.99995	2.19e-05	-0.277001	0.00898917	0.140759	0.851522	-0.140101	0.189101	0.999986	6.05e-06	-0.155692	0.144799	0.999928	3.14e-05	-0.568701	2.95e-09	2.65e-06	5.57603	-0.148809	0.116859	0.999986	5.92e-06	-0.29846	0.00157322	0.371121	0.430484
FAM131C	ENSG00000185519	62.9619	-0.743265	0.00611036	0.294033	0.531604	-0.0231441	0.925151	0.999809	8.29e-05	-0.140126	0.568777	0.99995	2.19e-05	0.337928	0.175315	0.384637	0.414949	0.0964495	0.707348	0.999986	6.05e-06	-0.118514	0.649493	0.999928	3.14e-05	-0.0492665	0.821935	0.906463	0.0426501	0.258928	0.234132	0.999986	5.92e-06	0.248691	0.246825	0.999999	2.7e-07
C7orf61	ENSG00000185955	8.30884	-2.10432	0.00609824	0.294033	0.531604	-1.99456	0.0061341	0.999809	8.29e-05	-1.96233	0.00590265	0.873062	0.0589547	0.605262	0.468261	0.665516	0.176841	0.0893339	0.91943	0.999986	6.05e-06	1.08822	0.186438	0.999928	3.14e-05	0.736365	0.224183	0.46706	0.330628	0.254838	0.681824	0.999986	5.92e-06	0.535373	0.377911	0.999999	2.7e-07
CTR9	ENSG00000198730	14585.8	0.162048	0.0061197	0.294033	0.531604	0.000936074	0.987359	0.999809	8.29e-05	0.0756073	0.200179	0.99995	2.19e-05	-0.0320826	0.587099	0.756706	0.121073	0.0586484	0.32117	0.999986	6.05e-06	0.016772	0.776696	0.999928	3.14e-05	0.200509	0.000693379	0.0270683	1.56754	0.0549742	0.352987	0.999986	5.92e-06	0.0879444	0.136618	0.999999	2.7e-07
KCNC4	ENSG00000116396	2234.84	0.194216	0.00614755	0.294115	0.531483	-0.0170114	0.810112	0.999809	8.29e-05	0.250828	0.000360961	0.219367	0.658829	0.183419	0.009268	0.14235	0.846643	-0.0414116	0.559708	0.999986	6.05e-06	-0.0603117	0.395894	0.999928	3.14e-05	0.190184	0.0132907	0.120022	0.920738	-0.0962283	0.220213	0.999986	5.92e-06	0.0647991	0.399028	0.999999	2.7e-07
H1-10	ENSG00000184897	3967.51	-0.366334	0.00613913	0.294115	0.531483	-0.000605441	0.996377	0.999809	8.29e-05	0.0111518	0.9333	0.99995	2.19e-05	0.343322	0.0100647	0.145901	0.835942	0.154714	0.246757	0.999986	6.05e-06	-0.00839494	0.94992	0.999928	3.14e-05	-0.0581893	0.662048	0.814511	0.0891032	-0.0410664	0.757787	0.999986	5.92e-06	-0.00631791	0.962119	0.999999	2.7e-07
H2AX	ENSG00000188486	4731.25	-0.420926	0.00623441	0.297637	0.526313	0.00812482	0.957824	0.999809	8.29e-05	0.128249	0.403632	0.99995	2.19e-05	0.468675	0.00228693	0.0899815	1.04585	0.181863	0.236953	0.999986	6.05e-06	-0.196507	0.201663	0.999928	3.14e-05	-0.0417836	0.786313	0.886534	0.0523047	-0.285511	0.0642836	0.999986	5.92e-06	-0.056662	0.712985	0.999999	2.7e-07
SBK1	ENSG00000188322	728.911	-0.241693	0.00627573	0.298975	0.524366	-0.124836	0.150259	0.999809	8.29e-05	-0.0830379	0.334883	0.99995	2.19e-05	-0.115952	0.178217	0.387974	0.411198	-0.0266463	0.758374	0.999986	6.05e-06	-0.112726	0.194699	0.999928	3.14e-05	-0.416574	2.48e-06	0.000568754	3.24508	-0.211311	0.0168365	0.999986	5.92e-06	-0.387596	1.03e-05	0.0144754	1.83937
ALDH16A1	ENSG00000161618	1424.52	-0.327091	0.00632751	0.300641	0.521952	-0.118171	0.320348	0.999809	8.29e-05	0.0740992	0.531566	0.99995	2.19e-05	0.453286	0.000146744	0.0268521	1.57102	0.169056	0.159192	0.999986	6.05e-06	-0.0535733	0.656568	0.999928	3.14e-05	0.0329085	0.779675	0.882749	0.0541627	-0.227972	0.0536117	0.999986	5.92e-06	-0.0872791	0.457811	0.999999	2.7e-07
ZNF565	ENSG00000196357	252.776	0.35689	0.00633745	0.300641	0.521952	0.243042	0.0596021	0.999809	8.29e-05	0.173904	0.175309	0.99995	2.19e-05	0.0117415	0.928785	0.963448	0.0161718	0.119623	0.367752	0.999986	6.05e-06	0.173872	0.188233	0.999928	3.14e-05	-0.0234855	0.820551	0.905389	0.0431649	0.185085	0.0735358	0.999986	5.92e-06	-0.0426299	0.679328	0.999999	2.7e-07
GTPBP4	ENSG00000107937	18631.4	0.172459	0.00643847	0.30415	0.516912	0.0254432	0.687552	0.999809	8.29e-05	-0.00340015	0.957117	0.99995	2.19e-05	0.0243303	0.700344	0.832239	0.0797517	0.00263399	0.966796	0.999986	6.05e-06	0.0087324	0.890242	0.999928	3.14e-05	0.268376	2.01e-05	0.00268744	2.57066	0.05221	0.40717	0.999986	5.92e-06	0.116848	0.0633389	0.999999	2.7e-07
LINC01963	ENSG00000260804	557.171	0.371779	0.00643688	0.30415	0.516912	0.247137	0.0690447	0.999809	8.29e-05	0.324926	0.0162789	0.99995	2.19e-05	-0.23929	0.0718698	0.270345	0.568081	-0.253777	0.0575617	0.999986	6.05e-06	-0.266838	0.045974	0.999928	3.14e-05	-0.0646525	0.63663	0.79853	0.0977085	0.139966	0.305627	0.999986	5.92e-06	0.361639	0.00730667	0.703974	0.152444
GNAT1	ENSG00000114349	5.77565	-2.66119	0.0065292	0.307146	0.512656	-0.30493	0.618022	0.999809	8.29e-05	-0.656629	0.294363	0.99995	2.19e-05	0.914604	0.242417	0.454449	0.342515	0.251829	0.765078	0.999986	6.05e-06	1.84096	0.0147894	0.962621	0.0165446	0.0778648	0.883485	0.939547	0.0270815	-0.236015	0.672507	0.999986	5.92e-06	-1.4153	0.0238743	0.999999	2.7e-07
MFAP1	ENSG00000140259	4860.5	0.143194	0.00652016	0.307146	0.512656	0.0111149	0.832322	0.999809	8.29e-05	0.000833762	0.987298	0.99995	2.19e-05	0.0819923	0.11593	0.320701	0.493899	0.000357031	0.994563	0.999986	6.05e-06	0.0416445	0.426517	0.999928	3.14e-05	0.106485	0.0455662	0.21648	0.664581	-0.00219933	0.967257	0.999986	5.92e-06	-0.0894369	0.0933413	0.999999	2.7e-07
DNTTIP2	ENSG00000067334	12598	0.201351	0.00656481	0.308132	0.511263	0.0989948	0.181096	0.999809	8.29e-05	0.045774	0.536157	0.99995	2.19e-05	0.00992505	0.893205	0.945807	0.0241975	-0.020362	0.783189	0.999986	6.05e-06	-0.0117925	0.873391	0.999928	3.14e-05	0.26505	0.000321295	0.0173669	1.76028	0.0400757	0.586836	0.999986	5.92e-06	0.0615088	0.403792	0.999999	2.7e-07
SET	ENSG00000119335	68685.9	0.13143	0.00661869	0.308132	0.511263	-0.0194296	0.688038	0.999809	8.29e-05	0.00857854	0.859251	0.99995	2.19e-05	0.0568109	0.240385	0.452286	0.344587	0.0243278	0.615282	0.999986	6.05e-06	0.040378	0.404227	0.999928	3.14e-05	0.15455	0.00139072	0.040016	1.39777	0.0673075	0.163994	0.999986	5.92e-06	0.0691482	0.152591	0.999999	2.7e-07
GAS1	ENSG00000180447	810.787	-0.302545	0.00660795	0.308132	0.511263	-0.0911068	0.408362	0.999809	8.29e-05	-0.106604	0.332146	0.99995	2.19e-05	-0.174745	0.11194	0.315576	0.500896	0.0708682	0.519205	0.999986	6.05e-06	-0.176056	0.110863	0.999928	3.14e-05	-0.0837797	0.552567	0.740775	0.130314	-0.0213077	0.881879	0.999986	5.92e-06	0.0913984	0.510317	0.999999	2.7e-07
FAM83H	ENSG00000180921	652.554	-0.254723	0.00661331	0.308132	0.511263	0.0272371	0.764482	0.999809	8.29e-05	0.107442	0.232538	0.99995	2.19e-05	-0.010275	0.90653	0.953515	0.0206726	0.017779	0.840207	0.999986	6.05e-06	-0.160994	0.0698501	0.999928	3.14e-05	-0.449132	7.02e-07	0.00020511	3.68801	-0.307932	0.000701247	0.471615	0.326412	-0.14105	0.111719	0.999999	2.7e-07
AARD	ENSG00000205002	6.78628	-2.24131	0.00658427	0.308132	0.511263	-3.40988	0.000341224	0.284176	0.546412	-2.30808	0.00348364	0.681157	0.166753	-1.18984	0.110721	0.314129	0.502892	-1.79516	0.0257048	0.999986	6.05e-06	-1.93955	0.0175021	0.993176	0.00297393	-2.00237	0.00722802	0.0908782	1.04154	-0.546214	0.424967	0.999986	5.92e-06	-1.3569	0.0545091	0.999999	2.7e-07
EBF4	ENSG00000088881	42.6884	-1.09092	0.00665069	0.308345	0.510963	-0.24744	0.507484	0.999809	8.29e-05	-0.0909093	0.805117	0.99995	2.19e-05	-0.570614	0.122732	0.32862	0.483306	-0.0376181	0.918087	0.999986	6.05e-06	-0.524457	0.159906	0.999928	3.14e-05	0.0262032	0.942053	0.971965	0.0123494	0.625687	0.0782581	0.999986	5.92e-06	-0.169547	0.638989	0.999999	2.7e-07
ARMH2	ENSG00000260286	1.74248	-4.21646	0.00664006	0.308345	0.510963	-1.10186	0.349268	0.999809	8.29e-05	-2.25205	0.0886088	0.99995	2.19e-05	-1.23734	0.393225	0.599055	0.222533	-0.881619	0.538078	0.999986	6.05e-06	0.186956	0.885544	0.999928	3.14e-05	-1.90202	0.169973	0.408247	0.389077	0.583363	0.607397	0.999986	5.92e-06	-1.06728	0.400479	0.999999	2.7e-07
STOX1	ENSG00000165730	279.238	-0.328456	0.00672779	0.309311	0.509605	-0.22199	0.0583629	0.999809	8.29e-05	-0.192115	0.0970249	0.99995	2.19e-05	-0.214589	0.058356	0.251008	0.600313	0.0789038	0.485383	0.999986	6.05e-06	-0.0718027	0.529117	0.999928	3.14e-05	-0.347644	0.00134494	0.0395325	1.40305	-0.0196278	0.855334	0.999986	5.92e-06	-0.0839206	0.429427	0.999999	2.7e-07
ZNF74	ENSG00000185252	2987.05	-0.132916	0.00669451	0.309311	0.509605	-0.00108468	0.982083	0.999809	8.29e-05	0.0170219	0.723181	0.99995	2.19e-05	0.00344322	0.943275	0.971161	0.0127088	0.0776672	0.110229	0.999986	6.05e-06	-0.0821353	0.0928949	0.999928	3.14e-05	-0.160843	0.00104455	0.0344903	1.4623	-0.205443	3.35e-05	0.0753095	1.12315	-0.0709669	0.144752	0.999999	2.7e-07
AC015674.1	ENSG00000264558	6234.14	0.160571	0.0067403	0.309311	0.509605	-0.0527391	0.373129	0.999809	8.29e-05	-0.0319403	0.588861	0.99995	2.19e-05	0.0536569	0.363424	0.570715	0.243581	0.0291421	0.622513	0.999986	6.05e-06	-0.00680123	0.908583	0.999928	3.14e-05	0.192653	0.00103382	0.034186	1.46615	-0.0459464	0.435655	0.999986	5.92e-06	0.0616495	0.293434	0.999999	2.7e-07
AL135925.1	ENSG00000272447	192.242	-0.447203	0.00670486	0.309311	0.509605	-0.0768627	0.627166	0.999809	8.29e-05	0.0735811	0.637074	0.99995	2.19e-05	0.160854	0.307175	0.518282	0.285434	0.164089	0.302531	0.999986	6.05e-06	-0.119244	0.459903	0.999928	3.14e-05	-0.185234	0.225532	0.468039	0.329718	-0.257947	0.0961573	0.999986	5.92e-06	0.145748	0.330912	0.999999	2.7e-07
FO393400.1	ENSG00000285382	881.24	-0.264516	0.00672208	0.309311	0.509605	-0.10134	0.291809	0.999809	8.29e-05	-0.158126	0.0990788	0.99995	2.19e-05	0.19502	0.0438832	0.229934	0.638397	0.183676	0.059341	0.999986	6.05e-06	0.0277494	0.776757	0.999928	3.14e-05	0.00573854	0.951808	0.976518	0.0103196	-0.104152	0.276345	0.999986	5.92e-06	-0.0813865	0.390528	0.999999	2.7e-07
CCDC43	ENSG00000180329	5026.13	0.134094	0.00677684	0.309877	0.50881	0.092402	0.0607591	0.999809	8.29e-05	0.0464407	0.344962	0.99995	2.19e-05	-0.0660716	0.178874	0.388516	0.410591	0.00205713	0.966724	0.999986	6.05e-06	0.0239731	0.626804	0.999928	3.14e-05	0.134026	0.00618907	0.0845821	1.07272	0.103734	0.0346874	0.999986	5.92e-06	0.106508	0.0291541	0.999999	2.7e-07
NA	ENSG00000288832	84.5278	0.541206	0.00678021	0.309877	0.50881	0.3307	0.0964773	0.999809	8.29e-05	0.368574	0.0607146	0.99995	2.19e-05	-0.198947	0.29825	0.510124	0.292324	0.0125207	0.947951	0.999986	6.05e-06	0.0664099	0.728115	0.999928	3.14e-05	0.247725	0.186238	0.427234	0.369334	0.0392586	0.839894	0.999986	5.92e-06	0.163778	0.383634	0.999999	2.7e-07
TMEM116	ENSG00000198270	187.385	-0.463449	0.00683766	0.311869	0.506027	-0.137558	0.402098	0.999809	8.29e-05	0.0192034	0.905323	0.99995	2.19e-05	0.00206057	0.990011	0.995056	0.00215241	-0.145403	0.387022	0.999986	6.05e-06	0.155301	0.347745	0.999928	3.14e-05	-0.127839	0.390356	0.61467	0.211358	-0.184416	0.219604	0.999986	5.92e-06	-0.187966	0.205448	0.999999	2.7e-07
AC093702.1	ENSG00000231156	1.85962	-4.08082	0.00692002	0.314987	0.501707	-1.43798	0.223139	0.999809	8.29e-05	-4.49581	0.00292701	0.640905	0.193207	2.29551	0.0914294	0.293906	0.531791	-1.36728	0.43801	0.999986	6.05e-06	0.0639025	0.967246	0.999928	3.14e-05	-1.26686	0.268829	0.510075	0.292366	-0.735875	0.509281	0.999986	5.92e-06	0.467864	0.640672	0.999999	2.7e-07
SYT3	ENSG00000213023	491.612	-0.324124	0.00700525	0.317581	0.498146	-0.0733918	0.531059	0.999809	8.29e-05	-0.00204724	0.98594	0.99995	2.19e-05	-0.0402489	0.725421	0.847059	0.0720864	-0.102521	0.375728	0.999986	6.05e-06	-0.141551	0.222088	0.999928	3.14e-05	-0.162654	0.149301	0.384644	0.414941	-0.0060198	0.95744	0.999986	5.92e-06	-0.18002	0.109068	0.999999	2.7e-07
AP000525.1	ENSG00000272872	71.0732	0.538618	0.0069952	0.317581	0.498146	0.156708	0.436265	0.999809	8.29e-05	0.424836	0.0299677	0.99995	2.19e-05	-0.161165	0.42	0.623457	0.205194	-0.759718	0.000414129	0.27783	0.556221	-0.100217	0.620665	0.999928	3.14e-05	0.531482	0.00902949	0.101075	0.995355	0.104533	0.628851	0.999986	5.92e-06	0.406164	0.0476882	0.999999	2.7e-07
B4GALNT4	ENSG00000182272	369.82	-0.391582	0.00702309	0.317749	0.497916	-0.173071	0.223359	0.999809	8.29e-05	-0.290024	0.0410626	0.99995	2.19e-05	0.13714	0.335484	0.544199	0.264242	-0.0258868	0.857579	0.999986	6.05e-06	-0.155735	0.282748	0.999928	3.14e-05	-0.262175	0.0537567	0.234276	0.630273	-0.143868	0.290204	0.999986	5.92e-06	-0.203437	0.132323	0.999999	2.7e-07
AC046185.1	ENSG00000125695	2710.06	0.11076	0.00705112	0.318047	0.497509	0.0722278	0.0744603	0.999809	8.29e-05	0.0371759	0.355506	0.99995	2.19e-05	-0.0996061	0.0135931	0.160386	0.794835	-0.0345588	0.396665	0.999986	6.05e-06	-0.0293973	0.470745	0.999928	3.14e-05	0.0198929	0.59567	0.772287	0.112221	0.0180708	0.633029	0.999986	5.92e-06	-0.0120197	0.747669	0.999999	2.7e-07
AL355312.3	ENSG00000268592	24.188	-1.09956	0.00705797	0.318047	0.497509	-0.026554	0.939317	0.999809	8.29e-05	-0.02355	0.945547	0.99995	2.19e-05	-0.00631651	0.986248	0.992649	0.00320412	0.157396	0.669658	0.999986	6.05e-06	0.045994	0.901535	0.999928	3.14e-05	0.191956	0.542649	0.733154	0.134805	0.141441	0.660034	0.999986	5.92e-06	0.267426	0.392285	0.999999	2.7e-07
TM9SF1	ENSG00000100926	2088.71	-0.161715	0.00709039	0.318869	0.496388	0.0279952	0.635524	0.999809	8.29e-05	-0.085919	0.145329	0.99995	2.19e-05	0.0111024	0.851038	0.921862	0.0353342	0.0805105	0.17537	0.999986	6.05e-06	-0.0419941	0.481382	0.999928	3.14e-05	-0.0763451	0.198587	0.440773	0.355785	-0.0859718	0.15036	0.999986	5.92e-06	0.0394217	0.503215	0.999999	2.7e-07
ACE	ENSG00000159640	95.5773	-0.516634	0.00712091	0.318966	0.496256	-0.216565	0.232129	0.999809	8.29e-05	-0.604087	0.00112445	0.37984	0.4204	-0.142608	0.446143	0.64707	0.189049	0.145788	0.434917	0.999986	6.05e-06	-0.00065602	0.997225	0.999928	3.14e-05	-0.523254	0.00141797	0.0401259	1.39657	0.0730583	0.647544	0.999986	5.92e-06	-0.481722	0.00310516	0.500645	0.30047
MST1R	ENSG00000164078	18.0642	1.12939	0.00711003	0.318966	0.496256	-0.168465	0.711674	0.999809	8.29e-05	0.489843	0.249858	0.99995	2.19e-05	-0.476003	0.252276	0.465775	0.331824	-0.54305	0.204521	0.999986	6.05e-06	-0.0163094	0.968175	0.999928	3.14e-05	0.371427	0.317862	0.554013	0.25648	-0.174705	0.658255	0.999986	5.92e-06	0.370479	0.317282	0.999999	2.7e-07
UTP6	ENSG00000108651	5522.35	0.115981	0.00715737	0.319567	0.495438	0.0390034	0.362855	0.999809	8.29e-05	-0.0300151	0.482787	0.99995	2.19e-05	0.0437	0.308235	0.51929	0.28459	0.0515155	0.232532	0.999986	6.05e-06	0.0451268	0.29588	0.999928	3.14e-05	0.129838	0.00158765	0.0426522	1.37006	0.0629239	0.127275	0.999986	5.92e-06	0.120603	0.00326203	0.508586	0.293635
SRSF12	ENSG00000154548	1084.11	0.177867	0.00716275	0.319567	0.495438	0.0935091	0.152617	0.999809	8.29e-05	0.160132	0.0132159	0.99995	2.19e-05	-0.0898461	0.162649	0.370797	0.430864	0.0610841	0.344901	0.999986	6.05e-06	-0.00415562	0.948938	0.999928	3.14e-05	0.0216083	0.723157	0.84813	0.0715374	-0.0166324	0.78752	0.999986	5.92e-06	-0.06941	0.254889	0.999999	2.7e-07
ST3GAL6	ENSG00000064225	617.485	-0.216105	0.00722712	0.321407	0.492945	0.0628107	0.415491	0.999809	8.29e-05	0.0119178	0.876494	0.99995	2.19e-05	-0.191083	0.0137731	0.161051	0.793035	0.0923681	0.232964	0.999986	6.05e-06	-0.0374501	0.631267	0.999928	3.14e-05	-0.0317515	0.666528	0.81705	0.0877513	0.0150683	0.839736	0.999986	5.92e-06	0.0466665	0.522771	0.999999	2.7e-07
SLC9A3R1	ENSG00000109062	3742.61	-0.236923	0.00723258	0.321407	0.492945	-0.0660378	0.451952	0.999809	8.29e-05	-0.0188838	0.829419	0.99995	2.19e-05	0.253619	0.00390983	0.108808	0.963341	0.0895437	0.309863	0.999986	6.05e-06	-0.00988677	0.910818	0.999928	3.14e-05	0.0311767	0.720756	0.846756	0.0722417	-0.164416	0.0600289	0.999986	5.92e-06	0.00753902	0.931036	0.999999	2.7e-07
PPOX	ENSG00000143224	839.182	-0.203708	0.00728882	0.322091	0.492021	0.0955825	0.189331	0.999809	8.29e-05	-0.122308	0.094577	0.99995	2.19e-05	0.0472414	0.529492	0.714045	0.146275	0.0406454	0.594251	0.999986	6.05e-06	-0.113135	0.142027	0.999928	3.14e-05	-0.0644573	0.320294	0.556339	0.25466	0.0235383	0.717671	0.999986	5.92e-06	-0.0504271	0.434358	0.999999	2.7e-07
CCDC66	ENSG00000180376	3912.87	0.177566	0.00727687	0.322091	0.492021	0.0790552	0.230222	0.999809	8.29e-05	0.0303226	0.644672	0.99995	2.19e-05	-0.115165	0.0792018	0.279776	0.553189	-0.059396	0.36708	0.999986	6.05e-06	-0.0258128	0.69496	0.999928	3.14e-05	0.102174	0.104283	0.32182	0.492387	0.0648427	0.303223	0.999986	5.92e-06	0.0759382	0.226649	0.999999	2.7e-07
NOP14-AS1	ENSG00000249673	5962.15	0.0971086	0.00729096	0.322091	0.492021	0.0629254	0.0797294	0.999809	8.29e-05	0.00136843	0.969526	0.99995	2.19e-05	0.0554306	0.123309	0.329488	0.482161	0.0446932	0.21723	0.999986	6.05e-06	0.0104364	0.773528	0.999928	3.14e-05	0.233845	7.75e-11	1.45e-07	6.83795	0.0143373	0.693752	0.999986	5.92e-06	0.146695	4.35e-05	0.0349456	1.45661
LRFN1	ENSG00000128011	1064.88	-0.382454	0.0073094	0.322273	0.491776	0.112814	0.424506	0.999809	8.29e-05	0.243955	0.0834316	0.99995	2.19e-05	0.252463	0.072693	0.271569	0.56612	0.159929	0.25667	0.999986	6.05e-06	-0.292567	0.0387891	0.999928	3.14e-05	-0.49998	0.000838289	0.0302903	1.5187	-0.20641	0.166049	0.999986	5.92e-06	0.165046	0.260126	0.999999	2.7e-07
MIR7111	ENSG00000276712	7.50268	-1.8679	0.00737203	0.324398	0.488921	-1.91257	0.00519879	0.999809	8.29e-05	-2.16553	0.00170454	0.473189	0.324965	1.27152	0.108334	0.310951	0.507307	0.204382	0.808946	0.999986	6.05e-06	0.870697	0.28402	0.999928	3.14e-05	0.989592	0.209253	0.452256	0.344616	-0.150351	0.864618	0.999986	5.92e-06	0.486661	0.548313	0.999999	2.7e-07
DGCR8	ENSG00000128191	3739.5	0.159837	0.00746907	0.325759	0.487104	0.0215812	0.717186	0.999809	8.29e-05	0.00337046	0.954776	0.99995	2.19e-05	0.0448818	0.450488	0.650105	0.187016	-0.0398842	0.50491	0.999986	6.05e-06	-0.0159208	0.790076	0.999928	3.14e-05	0.153748	0.00890706	0.099992	1.00003	0.0237496	0.68749	0.999986	5.92e-06	0.0530963	0.365776	0.999999	2.7e-07
ODF2	ENSG00000136811	5448.96	0.139061	0.00747538	0.325759	0.487104	0.0427699	0.408977	0.999809	8.29e-05	0.0149001	0.773113	0.99995	2.19e-05	-0.0616578	0.236629	0.448574	0.348166	0.0116879	0.823068	0.999986	6.05e-06	0.060594	0.246051	0.999928	3.14e-05	-0.00348484	0.945007	0.973182	0.011806	0.0284326	0.573996	0.999986	5.92e-06	0.00177894	0.971845	0.999999	2.7e-07
AIFM1	ENSG00000156709	10657.8	0.152492	0.00747	0.325759	0.487104	0.0350079	0.538622	0.999809	8.29e-05	0.00937704	0.869061	0.99995	2.19e-05	0.178097	0.00177582	0.0790715	1.10198	0.0694878	0.22377	0.999986	6.05e-06	0.11647	0.0413969	0.999928	3.14e-05	0.203948	0.000318395	0.0173669	1.76028	0.0335351	0.554608	0.999986	5.92e-06	0.0455435	0.421343	0.999999	2.7e-07
AC092755.2	ENSG00000259238	78.1204	-0.85635	0.0074214	0.325759	0.487104	-0.267639	0.384243	0.999809	8.29e-05	-0.316623	0.301691	0.99995	2.19e-05	0.103322	0.740167	0.856282	0.0673832	0.266545	0.393423	0.999986	6.05e-06	-0.19351	0.541773	0.999928	3.14e-05	-0.715265	0.0190145	0.140923	0.851018	-0.364288	0.229081	0.999986	5.92e-06	0.0835742	0.778186	0.999999	2.7e-07
AL031315.1	ENSG00000285733	266.5	-0.421794	0.00745106	0.325759	0.487104	-0.209685	0.167881	0.999809	8.29e-05	-0.101491	0.497947	0.99995	2.19e-05	-0.0768406	0.617418	0.777492	0.109304	0.0645599	0.676553	0.999986	6.05e-06	-0.0561119	0.718748	0.999928	3.14e-05	-0.38262	0.00370358	0.0663885	1.17791	-0.0334477	0.798533	0.999986	5.92e-06	-0.126636	0.331223	0.999999	2.7e-07
SRSF2	ENSG00000161547	31143.2	-0.155487	0.00752331	0.327213	0.485169	0.0863214	0.137266	0.999809	8.29e-05	-0.020371	0.725788	0.99995	2.19e-05	0.0616429	0.288818	0.501071	0.300101	0.0597574	0.304097	0.999986	6.05e-06	-0.115708	0.046713	0.999928	3.14e-05	0.0270622	0.640508	0.801383	0.0961599	-0.035392	0.541501	0.999986	5.92e-06	0.00184056	0.974654	0.999999	2.7e-07
JAG2	ENSG00000184916	835.614	-0.258388	0.00755955	0.327878	0.484288	-0.0842291	0.376309	0.999809	8.29e-05	-0.052305	0.58074	0.99995	2.19e-05	0.0104818	0.911761	0.955907	0.0195842	-0.0130168	0.891278	0.999986	6.05e-06	-0.05618	0.55582	0.999928	3.14e-05	-0.101405	0.297239	0.536653	0.270307	0.0358712	0.712659	0.999986	5.92e-06	-0.00420439	0.965241	0.999999	2.7e-07
ZNF321P	ENSG00000213801	86.3276	0.638618	0.00756775	0.327878	0.484288	0.1347	0.578815	0.999809	8.29e-05	0.401183	0.0899991	0.99995	2.19e-05	0.049445	0.842021	0.917419	0.0374324	0.147186	0.556843	0.999986	6.05e-06	0.46826	0.0566858	0.999928	3.14e-05	0.197314	0.335578	0.570346	0.243862	0.161639	0.433778	0.999986	5.92e-06	0.0418417	0.838355	0.999999	2.7e-07
TMEM8B	ENSG00000137103	689.625	-0.279543	0.00758676	0.328069	0.484035	-0.196042	0.0569488	0.999809	8.29e-05	0.0362663	0.720971	0.99995	2.19e-05	0.0348703	0.729263	0.849648	0.0707607	-0.0509886	0.616305	0.999986	6.05e-06	-0.201711	0.0486552	0.999928	3.14e-05	-0.283491	0.00420757	0.0705002	1.15181	-0.00918292	0.925844	0.999986	5.92e-06	-0.0851942	0.384783	0.999999	2.7e-07
ZNF213	ENSG00000085644	712.04	-0.243194	0.00762092	0.328913	0.482918	-0.122175	0.171177	0.999809	8.29e-05	0.0690155	0.433018	0.99995	2.19e-05	0.0410949	0.645707	0.797329	0.0983624	-0.00276295	0.975622	0.999986	6.05e-06	-0.00730904	0.935599	0.999928	3.14e-05	-0.227548	0.00916316	0.101549	0.993325	0.097283	0.262183	0.999986	5.92e-06	0.138278	0.106554	0.999999	2.7e-07
GPATCH1	ENSG00000076650	1161.51	0.171164	0.00765065	0.328934	0.482891	0.116099	0.0675243	0.999809	8.29e-05	0.109058	0.0840544	0.99995	2.19e-05	-0.0681678	0.282466	0.494667	0.305687	0.029637	0.642374	0.999986	6.05e-06	0.0271943	0.670128	0.999928	3.14e-05	0.161248	0.0164224	0.131884	0.879807	0.133847	0.0498911	0.999986	5.92e-06	0.0230847	0.732288	0.999999	2.7e-07
SVOPL	ENSG00000157703	10.6372	-2.06691	0.00764604	0.328934	0.482891	-0.915744	0.170049	0.999809	8.29e-05	-0.773087	0.237731	0.99995	2.19e-05	-0.327867	0.63641	0.790843	0.10191	-0.250445	0.720875	0.999986	6.05e-06	0.121576	0.859386	0.999928	3.14e-05	0.529413	0.393928	0.617574	0.209311	0.620215	0.319067	0.999986	5.92e-06	0.460297	0.457584	0.999999	2.7e-07
EME2	ENSG00000197774	2394.24	-0.38759	0.00772242	0.3311	0.480041	-0.0757177	0.60127	0.999809	8.29e-05	0.0693165	0.631843	0.99995	2.19e-05	0.441988	0.00232167	0.0904766	1.04346	0.233382	0.108553	0.999986	6.05e-06	-0.0257894	0.859482	0.999928	3.14e-05	-0.0383491	0.789805	0.8886	0.0512938	-0.172517	0.230884	0.999986	5.92e-06	0.0612265	0.670098	0.999999	2.7e-07
HSPD1P1	ENSG00000213430	1656.17	0.155126	0.00773048	0.3311	0.480041	-0.0274435	0.635781	0.999809	8.29e-05	-0.0207246	0.718526	0.99995	2.19e-05	-0.0269851	0.63998	0.793176	0.10063	-0.0309505	0.595931	0.999986	6.05e-06	-0.00527649	0.927889	0.999928	3.14e-05	-0.00706914	0.895061	0.946113	0.0240569	-0.0162831	0.762792	0.999986	5.92e-06	0.0295364	0.579322	0.999999	2.7e-07
RAP2B	ENSG00000181467	1835.45	-0.199545	0.00777887	0.332358	0.478394	-0.0471795	0.525017	0.999809	8.29e-05	-0.0057317	0.938221	0.99995	2.19e-05	0.0766667	0.299775	0.51167	0.29101	0.0725595	0.3284	0.999986	6.05e-06	-0.0612865	0.410355	0.999928	3.14e-05	-0.159683	0.0462463	0.218395	0.660756	-0.0575513	0.474145	0.999986	5.92e-06	0.0691053	0.38163	0.999999	2.7e-07
AC008555.1	ENSG00000261754	17.7724	1.17643	0.00780121	0.332358	0.478394	0.293993	0.520066	0.999809	8.29e-05	0.123202	0.787874	0.99995	2.19e-05	-0.987167	0.0332024	0.210103	0.677568	-0.5793	0.205544	0.999986	6.05e-06	-0.780211	0.0933422	0.999928	3.14e-05	-0.556057	0.200678	0.443537	0.35307	-0.369372	0.39731	0.999986	5.92e-06	0.204639	0.619693	0.999999	2.7e-07
AL442125.1	ENSG00000276248	17.5677	1.42565	0.00780418	0.332358	0.478394	0.776213	0.154619	0.999809	8.29e-05	0.728242	0.179588	0.99995	2.19e-05	-0.591821	0.218492	0.430135	0.366395	-0.920557	0.0638932	0.999986	6.05e-06	-0.624299	0.200819	0.999928	3.14e-05	-0.0643822	0.896805	0.947049	0.0236275	0.312588	0.524906	0.999986	5.92e-06	0.137751	0.778076	0.999999	2.7e-07
GMPPB	ENSG00000173540	4253.51	-0.187514	0.00788193	0.335034	0.474911	-0.0454374	0.517397	0.999809	8.29e-05	-0.0674884	0.335602	0.99995	2.19e-05	0.0408077	0.561944	0.73956	0.131026	0.0532926	0.44992	0.999986	6.05e-06	-0.0435804	0.537198	0.999928	3.14e-05	0.027039	0.699473	0.835437	0.0780862	-0.126835	0.07109	0.999986	5.92e-06	-0.00765915	0.91278	0.999999	2.7e-07
MESP1	ENSG00000166823	36.5743	-1.27611	0.00790443	0.335264	0.474613	-0.355801	0.433154	0.999809	8.29e-05	-0.197837	0.660082	0.99995	2.19e-05	0.815784	0.0725307	0.271311	0.566533	0.061207	0.895199	0.999986	6.05e-06	0.0831689	0.85789	0.999928	3.14e-05	-0.0606037	0.89343	0.945436	0.0243678	-0.611026	0.188614	0.999986	5.92e-06	-0.507826	0.266569	0.999999	2.7e-07
FBXW11P1	ENSG00000230870	5.37699	-3.77371	0.00794698	0.335264	0.474613	-0.755848	0.407219	0.999809	8.29e-05	-0.632599	0.479004	0.99995	2.19e-05	-0.177374	0.871719	0.934382	0.0294754	0.847601	0.4165	0.999986	6.05e-06	0.0182573	0.986785	0.999928	3.14e-05	0.871297	0.275502	0.516505	0.286926	0.260187	0.7512	0.999986	5.92e-06	1.04068	0.189211	0.999999	2.7e-07
MIR3936HG	ENSG00000233006	48.5077	-0.819329	0.00793099	0.335264	0.474613	-0.324126	0.258627	0.999809	8.29e-05	0.484469	0.0737668	0.99995	2.19e-05	-0.124783	0.667454	0.813065	0.0898748	-0.115955	0.694355	0.999986	6.05e-06	-0.333777	0.265312	0.999928	3.14e-05	-0.276613	0.290944	0.530689	0.27516	0.0904375	0.727475	0.999986	5.92e-06	0.0691262	0.787157	0.999999	2.7e-07
MIR4497	ENSG00000263510	4.95948	-3.58066	0.00794409	0.335264	0.474613	-0.980941	0.239262	0.999809	8.29e-05	0.373844	0.606174	0.99995	2.19e-05	-0.131174	0.86871	0.932812	0.0302057	-0.815984	0.348161	0.999986	6.05e-06	-0.177948	0.826602	0.999928	3.14e-05	-1.00747	0.133318	0.365439	0.437185	-1.34845	0.0581129	0.999986	5.92e-06	-0.0269436	0.965719	0.999999	2.7e-07
INTS13	ENSG00000064102	8448.51	0.134018	0.00810832	0.339054	0.469731	0.0957134	0.0578841	0.999809	8.29e-05	-0.00687202	0.891624	0.99995	2.19e-05	0.00652876	0.897116	0.948003	0.0231904	0.0347182	0.49273	0.999986	6.05e-06	0.00340583	0.946378	0.999928	3.14e-05	0.212967	2.04e-05	0.00270089	2.56849	0.0521238	0.298417	0.999986	5.92e-06	0.12556	0.0119306	0.880377	0.0553311
ACOT2	ENSG00000119673	909.992	-0.253057	0.00810661	0.339054	0.469731	-0.0578361	0.539137	0.999809	8.29e-05	0.0607365	0.51619	0.99995	2.19e-05	0.073146	0.443027	0.64445	0.190811	0.113065	0.238207	0.999986	6.05e-06	-0.0627573	0.514887	0.999928	3.14e-05	-0.00527737	0.955897	0.978749	0.0093286	-0.0839121	0.383099	0.999986	5.92e-06	0.0703562	0.457969	0.999999	2.7e-07
TMEM160	ENSG00000130748	261.401	-0.581641	0.00814087	0.339054	0.469731	0.223156	0.296505	0.999809	8.29e-05	0.128665	0.546825	0.99995	2.19e-05	0.441959	0.039053	0.219144	0.65927	0.0503679	0.81599	0.999986	6.05e-06	-0.459451	0.036044	0.999928	3.14e-05	0.0766276	0.71751	0.844754	0.0732698	-0.283971	0.184447	0.999986	5.92e-06	0.240821	0.252944	0.999999	2.7e-07
AGAP2	ENSG00000135439	764.358	-0.254846	0.00807386	0.339054	0.469731	-0.157688	0.095057	0.999809	8.29e-05	-0.0601248	0.520295	0.99995	2.19e-05	0.152463	0.102288	0.305534	0.51494	0.0901535	0.338863	0.999986	6.05e-06	0.103382	0.272662	0.999928	3.14e-05	-0.488962	6.4e-08	2.87e-05	4.54194	-0.0132862	0.881915	0.999986	5.92e-06	-0.176057	0.0481266	0.999999	2.7e-07
AL445685.1	ENSG00000223390	166.361	-0.556311	0.00814698	0.339054	0.469731	-0.160216	0.43579	0.999809	8.29e-05	-0.0663102	0.745547	0.99995	2.19e-05	0.387555	0.0646183	0.260536	0.584133	0.294133	0.164174	0.999986	6.05e-06	-0.173349	0.419012	0.999928	3.14e-05	-0.111729	0.613449	0.783994	0.105687	-0.289161	0.200072	0.999986	5.92e-06	0.0648788	0.766377	0.999999	2.7e-07
AC011446.2	ENSG00000267598	698.336	-0.49794	0.00808508	0.339054	0.469731	-0.0589065	0.750039	0.999809	8.29e-05	0.0826656	0.653228	0.99995	2.19e-05	0.704511	0.000133066	0.0261445	1.58262	0.37673	0.0424858	0.999986	6.05e-06	-0.124922	0.504966	0.999928	3.14e-05	-0.18702	0.291468	0.531379	0.274595	-0.346794	0.0508443	0.999986	5.92e-06	0.0619432	0.726174	0.999999	2.7e-07
CALR3	ENSG00000269058	25.0367	-1.09869	0.00814516	0.339054	0.469731	0.250254	0.462771	0.999809	8.29e-05	-0.123277	0.722995	0.99995	2.19e-05	0.848458	0.0119156	0.153838	0.812935	0.458485	0.190355	0.999986	6.05e-06	-0.0960494	0.792618	0.999928	3.14e-05	0.460133	0.123408	0.35055	0.45525	0.00946627	0.975972	0.999986	5.92e-06	0.0868836	0.775897	0.999999	2.7e-07
AC020765.2	ENSG00000275441	227.13	0.417813	0.00815744	0.339054	0.469731	0.206596	0.189332	0.999809	8.29e-05	0.219262	0.160323	0.99995	2.19e-05	0.218474	0.155384	0.363878	0.439044	0.0608883	0.697157	0.999986	6.05e-06	0.178219	0.25219	0.999928	3.14e-05	0.200978	0.163691	0.401392	0.396431	0.227521	0.116738	0.999986	5.92e-06	0.0827828	0.566014	0.999999	2.7e-07
CCT2	ENSG00000166226	43461.2	0.0961725	0.00819839	0.339069	0.469712	0.0322303	0.375083	0.999809	8.29e-05	-0.0352123	0.332321	0.99995	2.19e-05	0.0453365	0.21232	0.423736	0.372905	0.0264704	0.467008	0.999986	6.05e-06	0.0310673	0.393322	0.999928	3.14e-05	0.138052	0.000133276	0.0098595	2.00615	0.0226482	0.531123	0.999986	5.92e-06	0.049412	0.171345	0.999999	2.7e-07
HLA-DQB1	ENSG00000179344	458.066	-0.398203	0.00820026	0.339069	0.469712	0.0252694	0.864355	0.999809	8.29e-05	-0.204923	0.16664	0.99995	2.19e-05	0.0263316	0.85921	0.92679	0.0330187	0.0357953	0.810303	0.999986	6.05e-06	0.0195562	0.895728	0.999928	3.14e-05	-0.0242625	0.871832	0.933341	0.0299598	0.0355245	0.813701	0.999986	5.92e-06	-0.357415	0.0180853	0.999999	2.7e-07
AC129492.7	ENSG00000279152	248.18	-0.462245	0.00820303	0.339069	0.469712	-0.169232	0.322413	0.999809	8.29e-05	-0.168567	0.322058	0.99995	2.19e-05	0.542777	0.00140954	0.0710648	1.14835	0.226062	0.189146	0.999986	6.05e-06	0.0367342	0.831965	0.999928	3.14e-05	0.269498	0.121817	0.348718	0.457526	-0.122535	0.491816	0.999986	5.92e-06	0.0577816	0.740815	0.999999	2.7e-07
UTS2	ENSG00000049247	44.3112	-0.852821	0.00824054	0.339127	0.469638	-0.190176	0.526203	0.999809	8.29e-05	-0.414618	0.169107	0.99995	2.19e-05	-0.0311892	0.918544	0.958759	0.0182904	0.131809	0.667007	0.999986	6.05e-06	0.0695561	0.820957	0.999928	3.14e-05	-0.630508	0.0328305	0.182413	0.738943	-0.20809	0.475378	0.999986	5.92e-06	-0.347265	0.229572	0.999999	2.7e-07
NIT2	ENSG00000114021	1621.03	-0.254589	0.00824969	0.339127	0.469638	0.0279494	0.76933	0.999809	8.29e-05	-0.147033	0.123044	0.99995	2.19e-05	-0.0187927	0.844228	0.917985	0.0371645	-0.0281354	0.769545	0.999986	6.05e-06	-0.0238646	0.803783	0.999928	3.14e-05	0.0335037	0.721952	0.847365	0.0719294	-0.00342091	0.971081	0.999986	5.92e-06	-0.0749785	0.425338	0.999999	2.7e-07
AC006942.1	ENSG00000269194	196.116	-0.489678	0.0082373	0.339127	0.469638	0.00293621	0.986828	0.999809	8.29e-05	0.0562455	0.749873	0.99995	2.19e-05	0.43183	0.0149237	0.165517	0.781156	0.218762	0.224462	0.999986	6.05e-06	-0.17356	0.343207	0.999928	3.14e-05	-0.180142	0.287919	0.527985	0.277379	-0.109036	0.521378	0.999986	5.92e-06	-0.130597	0.438222	0.999999	2.7e-07
AC012306.4	ENSG00000286873	19.3794	-1.00714	0.00827862	0.339695	0.46891	-0.352834	0.295232	0.999809	8.29e-05	-0.37661	0.258196	0.99995	2.19e-05	0.239753	0.484881	0.679274	0.167955	-0.0241186	0.946301	0.999986	6.05e-06	0.150993	0.667954	0.999928	3.14e-05	1.19614	0.000536689	0.0235447	1.62811	0.565105	0.130073	0.999986	5.92e-06	0.525875	0.149256	0.999999	2.7e-07
ANTKMT	ENSG00000103254	317.235	-0.606127	0.00833186	0.341257	0.466918	0.0115812	0.958952	0.999809	8.29e-05	0.224668	0.315357	0.99995	2.19e-05	0.792895	0.000435779	0.04352	1.36131	0.294687	0.195395	0.999986	6.05e-06	0.0332908	0.884272	0.999928	3.14e-05	0.174923	0.426688	0.644488	0.190785	-0.250574	0.25819	0.999986	5.92e-06	0.124475	0.571078	0.999999	2.7e-07
ACTB	ENSG00000075624	200249	-0.167065	0.00834917	0.341345	0.466807	0.0108329	0.86418	0.999809	8.29e-05	-0.0347021	0.583709	0.99995	2.19e-05	0.0771577	0.223123	0.435478	0.361034	0.0183054	0.772577	0.999986	6.05e-06	-0.0915968	0.148158	0.999928	3.14e-05	0.0639089	0.312884	0.549821	0.259779	-0.0148606	0.814478	0.999986	5.92e-06	0.00713513	0.910287	0.999999	2.7e-07
NA	ENSG00000288930	66.5225	-0.829047	0.00838694	0.342266	0.465636	0.0555466	0.845258	0.999809	8.29e-05	-0.0139411	0.960753	0.99995	2.19e-05	0.904666	0.00135396	0.0698281	1.15597	-0.265651	0.381853	0.999986	6.05e-06	0.33665	0.249429	0.999928	3.14e-05	-0.513857	0.0374909	0.195325	0.709243	-0.227127	0.355569	0.999986	5.92e-06	-0.189103	0.436651	0.999999	2.7e-07
AC010789.2	ENSG00000286489	13.3831	-1.30446	0.00842096	0.343032	0.464665	-0.832761	0.0578094	0.999809	8.29e-05	-0.595942	0.154284	0.99995	2.19e-05	0.526651	0.238357	0.450508	0.346297	0.573997	0.205581	0.999986	6.05e-06	0.653973	0.146242	0.999928	3.14e-05	-1.0449	0.00751358	0.0921715	1.0354	-0.22159	0.546618	0.999986	5.92e-06	-0.0946062	0.78902	0.999999	2.7e-07
AC022007.1	ENSG00000206567	694.876	0.270786	0.0085272	0.346731	0.460007	0.0999785	0.329328	0.999809	8.29e-05	0.211348	0.0373306	0.99995	2.19e-05	0.284536	0.00501262	0.117288	0.930746	-0.197153	0.0581329	0.999986	6.05e-06	0.0915843	0.373369	0.999928	3.14e-05	0.236699	0.0135767	0.121311	0.9161	0.0203133	0.833865	0.999986	5.92e-06	0.0964585	0.314266	0.999999	2.7e-07
EIF3A	ENSG00000107581	50731.9	0.17995	0.00854651	0.34689	0.459809	0.0103144	0.880176	0.999809	8.29e-05	0.0382288	0.57628	0.99995	2.19e-05	-0.169915	0.0129928	0.157513	0.802684	-0.0295017	0.666295	0.999986	6.05e-06	-0.0420231	0.53905	0.999928	3.14e-05	0.0258562	0.705396	0.838561	0.0764655	0.0815636	0.233062	0.999986	5.92e-06	-0.00275792	0.967829	0.999999	2.7e-07
PDHX	ENSG00000110435	4321.7	0.167572	0.0086153	0.348134	0.458253	0.127488	0.0449662	0.999809	8.29e-05	0.0779028	0.219942	0.99995	2.19e-05	-0.057416	0.368564	0.575803	0.239726	0.0130214	0.838777	0.999986	6.05e-06	0.107627	0.0923034	0.999928	3.14e-05	0.0735871	0.249105	0.491004	0.308915	-0.00666368	0.917145	0.999986	5.92e-06	0.0936316	0.141373	0.999999	2.7e-07
ADAMTS13	ENSG00000160323	317.197	-0.329459	0.0086514	0.348134	0.458253	-0.11683	0.334856	0.999809	8.29e-05	-0.155655	0.195943	0.99995	2.19e-05	-0.172384	0.163703	0.372018	0.429436	0.0470295	0.704514	0.999986	6.05e-06	-0.336336	0.00810178	0.831857	0.0799514	-0.247919	0.0237811	0.15572	0.807657	0.090016	0.408523	0.999986	5.92e-06	-0.142476	0.189773	0.999999	2.7e-07
ZNF775	ENSG00000196456	373.615	-0.372613	0.00865458	0.348134	0.458253	-0.0959617	0.490093	0.999809	8.29e-05	0.0350263	0.79954	0.99995	2.19e-05	0.334448	0.0170737	0.173834	0.759866	0.258236	0.0677695	0.999986	6.05e-06	-0.175581	0.220754	0.999928	3.14e-05	-0.191507	0.172063	0.41055	0.386634	-0.224632	0.111961	0.999986	5.92e-06	-0.095706	0.49151	0.999999	2.7e-07
AC129492.3	ENSG00000263620	276.203	-0.340203	0.00862944	0.348134	0.458253	0.0934618	0.448173	0.999809	8.29e-05	0.0547589	0.654852	0.99995	2.19e-05	0.135351	0.28075	0.493195	0.306982	0.0641181	0.615481	0.999986	6.05e-06	-0.124091	0.33645	0.999928	3.14e-05	-0.234344	0.0426722	0.20882	0.680228	-0.101516	0.381492	0.999986	5.92e-06	-0.0741324	0.516078	0.999999	2.7e-07
AC093525.8	ENSG00000279520	43.7535	1.04868	0.00862691	0.348134	0.458253	0.226013	0.591206	0.999809	8.29e-05	0.480543	0.235176	0.99995	2.19e-05	0.173948	0.676809	0.818645	0.0869043	0.180276	0.67302	0.999986	6.05e-06	0.0648007	0.880464	0.999928	3.14e-05	-0.2729	0.258857	0.501564	0.299674	0.0345664	0.885672	0.999986	5.92e-06	-0.176174	0.462369	0.999999	2.7e-07
APEH	ENSG00000164062	7053.35	-0.216009	0.00870792	0.349654	0.456361	-0.0221184	0.787605	0.999809	8.29e-05	-0.151876	0.0642792	0.99995	2.19e-05	0.0298621	0.716617	0.842412	0.0744754	0.0584193	0.478147	0.999986	6.05e-06	-0.0753793	0.360514	0.999928	3.14e-05	-0.0535844	0.511739	0.711144	0.148043	-0.0436951	0.592757	0.999986	5.92e-06	-0.161206	0.0482999	0.999999	2.7e-07
LINC01424	ENSG00000236519	37.0811	-0.819059	0.00877905	0.351882	0.453603	0.0812252	0.771733	0.999809	8.29e-05	-0.44155	0.125493	0.99995	2.19e-05	-0.409201	0.187111	0.397484	0.40068	-0.761069	0.0206957	0.999986	6.05e-06	-0.0794569	0.796413	0.999928	3.14e-05	-0.688796	0.00974729	0.103936	0.983233	-0.646551	0.017009	0.999986	5.92e-06	-0.0110591	0.965263	0.999999	2.7e-07
FAM160A2	ENSG00000051009	1404.98	0.144386	0.00887446	0.354274	0.450661	0.0883196	0.105225	0.999809	8.29e-05	0.0551539	0.308971	0.99995	2.19e-05	0.109409	0.0423541	0.226191	0.645524	-0.0575011	0.294966	0.999986	6.05e-06	0.07101	0.193202	0.999928	3.14e-05	-0.0786527	0.170727	0.408836	0.388451	-0.101479	0.0829384	0.999986	5.92e-06	-0.10246	0.0737573	0.999999	2.7e-07
DDX24	ENSG00000089737	20998	0.122888	0.00887956	0.354274	0.450661	0.0173502	0.711499	0.999809	8.29e-05	-0.001646	0.971989	0.99995	2.19e-05	0.0359515	0.442979	0.64445	0.190811	-0.0147954	0.752579	0.999986	6.05e-06	-0.023217	0.62088	0.999928	3.14e-05	0.194112	3.13e-05	0.00378724	2.42168	0.0483411	0.300315	0.999986	5.92e-06	0.0652226	0.161683	0.999999	2.7e-07
LTB4R	ENSG00000213903	127.463	0.44444	0.00888599	0.354274	0.450661	0.0659248	0.700115	0.999809	8.29e-05	0.440506	0.00775343	0.963224	0.0162726	0.165969	0.316746	0.527178	0.278042	0.10601	0.530141	0.999986	6.05e-06	-0.331744	0.0567996	0.999928	3.14e-05	0.0891045	0.567061	0.751646	0.123986	-0.0122228	0.93877	0.999986	5.92e-06	0.21917	0.154238	0.999999	2.7e-07
SCIN	ENSG00000006747	120.571	0.437115	0.00898545	0.35681	0.447563	0.267304	0.107208	0.999809	8.29e-05	0.144707	0.382521	0.99995	2.19e-05	-0.214089	0.186614	0.397029	0.401178	0.116833	0.468684	0.999986	6.05e-06	0.159756	0.320114	0.999928	3.14e-05	-0.200391	0.189339	0.430824	0.3657	0.0834145	0.583723	0.999986	5.92e-06	0.0979247	0.510793	0.999999	2.7e-07
VKORC1	ENSG00000167397	4607.03	-0.406738	0.00897139	0.35681	0.447563	0.0319224	0.837182	0.999809	8.29e-05	-0.105294	0.497864	0.99995	2.19e-05	0.366838	0.0182247	0.177067	0.751863	0.114903	0.459999	0.999986	6.05e-06	-0.100199	0.519613	0.999928	3.14e-05	0.105885	0.494855	0.69888	0.155597	-0.160578	0.300935	0.999986	5.92e-06	-0.104014	0.502507	0.999999	2.7e-07
IDH2	ENSG00000182054	1242.14	-0.311877	0.00899721	0.35681	0.447563	0.0266124	0.821782	0.999809	8.29e-05	-0.158658	0.179497	0.99995	2.19e-05	0.0330863	0.780291	0.881881	0.0545901	0.134986	0.256019	0.999986	6.05e-06	-0.0921186	0.439862	0.999928	3.14e-05	-0.211485	0.0710312	0.269207	0.569913	0.00466034	0.968225	0.999986	5.92e-06	-0.125563	0.282189	0.999999	2.7e-07
FAM43A	ENSG00000185112	129.78	-0.461335	0.00903457	0.357661	0.446528	0.175899	0.291842	0.999809	8.29e-05	0.221193	0.181188	0.99995	2.19e-05	0.254461	0.121764	0.327436	0.484874	0.0518017	0.75705	0.999986	6.05e-06	-0.192953	0.254906	0.999928	3.14e-05	0.085307	0.71042	0.840864	0.0752742	-0.213732	0.38848	0.999986	5.92e-06	0.142746	0.533497	0.999999	2.7e-07
CEP89	ENSG00000121289	1180.6	0.219007	0.00907515	0.358319	0.44573	0.134581	0.106639	0.999809	8.29e-05	0.109575	0.187316	0.99995	2.19e-05	0.21348	0.0114335	0.151589	0.819333	0.134785	0.11374	0.999986	6.05e-06	0.145747	0.0872052	0.999928	3.14e-05	0.171377	0.0333836	0.184088	0.734974	0.0668924	0.409203	0.999986	5.92e-06	0.110661	0.168541	0.999999	2.7e-07
LARP6	ENSG00000166173	677.829	-0.406013	0.00908306	0.358319	0.44573	-0.0465978	0.761898	0.999809	8.29e-05	-0.0613237	0.689503	0.99995	2.19e-05	0.349237	0.0229611	0.187826	0.726243	0.106394	0.490953	0.999986	6.05e-06	-0.167929	0.279068	0.999928	3.14e-05	-0.205634	0.179474	0.419288	0.377487	-0.310728	0.0433118	0.999986	5.92e-06	-0.144057	0.3453	0.999999	2.7e-07
F12	ENSG00000131187	1074.25	-0.543209	0.00921879	0.361769	0.441568	-0.0254232	0.902372	0.999809	8.29e-05	0.00433369	0.9833	0.99995	2.19e-05	0.522707	0.0115721	0.15217	0.817671	0.22074	0.287492	0.999986	6.05e-06	-0.213404	0.30519	0.999928	3.14e-05	0.0298409	0.884564	0.940396	0.0266893	-0.171653	0.404224	0.999986	5.92e-06	-0.112474	0.584132	0.999999	2.7e-07
SPATA18	ENSG00000163071	262.61	-0.436936	0.00920516	0.361769	0.441568	-0.0876758	0.590016	0.999809	8.29e-05	-0.316795	0.0523405	0.99995	2.19e-05	-0.369902	0.0223373	0.186581	0.729133	-0.0706857	0.66191	0.999986	6.05e-06	-0.260251	0.109954	0.999928	3.14e-05	-0.526432	0.000735848	0.0279971	1.55289	-0.145704	0.346513	0.999986	5.92e-06	-0.000815494	0.995745	0.999999	2.7e-07
AL034380.1	ENSG00000226698	41.8885	-0.894124	0.0092163	0.361769	0.441568	-0.316269	0.326644	0.999809	8.29e-05	-0.419427	0.192239	0.99995	2.19e-05	0.357212	0.272303	0.485419	0.313884	-0.0178404	0.957496	0.999986	6.05e-06	-0.0907708	0.787087	0.999928	3.14e-05	0.738845	0.0163721	0.131847	0.879929	-0.237401	0.46587	0.999986	5.92e-06	-0.0395588	0.900501	0.999999	2.7e-07
TIPIN	ENSG00000075131	3204.67	0.168125	0.00929684	0.363695	0.439262	0.0548053	0.394851	0.999809	8.29e-05	0.0380302	0.553864	0.99995	2.19e-05	0.010342	0.87186	0.934489	0.0294258	-0.0194856	0.762324	0.999986	6.05e-06	0.0164757	0.798091	0.999928	3.14e-05	0.214311	0.00067131	0.0264362	1.5778	0.0347122	0.583536	0.999986	5.92e-06	-0.0123085	0.845234	0.999999	2.7e-07
PRPH	ENSG00000135406	83.3646	-0.749013	0.00930022	0.363695	0.439262	-0.0714686	0.793072	0.999809	8.29e-05	0.00491316	0.985479	0.99995	2.19e-05	0.135986	0.620916	0.779865	0.107981	0.191752	0.488681	0.999986	6.05e-06	0.153067	0.581114	0.999928	3.14e-05	-0.0388206	0.880796	0.938209	0.0277005	0.123199	0.634047	0.999986	5.92e-06	-0.0821422	0.750263	0.999999	2.7e-07
IQCJ-SCHIP1	ENSG00000283154	550.927	-0.21654	0.00935989	0.365393	0.43724	-0.148258	0.0681765	0.999809	8.29e-05	-0.141865	0.0780945	0.99995	2.19e-05	-0.0494188	0.54139	0.72269	0.141048	0.0484203	0.552867	0.999986	6.05e-06	-0.0479622	0.558743	0.999928	3.14e-05	-0.0286691	0.723819	0.848449	0.0713744	-0.267863	0.00144497	0.62484	0.204231	-0.0657326	0.417169	0.999999	2.7e-07
SLC12A7	ENSG00000113504	285.677	-0.345272	0.00937924	0.365514	0.437096	-0.218804	0.0910141	0.999809	8.29e-05	-0.242742	0.0590473	0.99995	2.19e-05	-0.279325	0.0268557	0.196471	0.706703	-0.193886	0.127324	0.999986	6.05e-06	-0.224618	0.0778085	0.999928	3.14e-05	-0.373152	0.00244325	0.0531325	1.27464	-0.436975	0.000467282	0.38916	0.409872	-0.434801	0.000403629	0.165018	0.782468
SLC35A4	ENSG00000176087	9274.53	-0.0858015	0.00942807	0.36615	0.436341	-0.0404722	0.217085	0.999809	8.29e-05	-0.101657	0.00189415	0.480694	0.318132	-0.0348111	0.288836	0.501071	0.300101	-0.03051	0.354903	0.999986	6.05e-06	-0.0113853	0.729895	0.999928	3.14e-05	-0.0158316	0.635708	0.79797	0.0980136	-0.0320338	0.340274	0.999986	5.92e-06	0.00964697	0.771763	0.999999	2.7e-07
AL117328.1	ENSG00000229409	2.52722	-3.48646	0.00942812	0.36615	0.436341	-1.55563	0.0881291	0.999809	8.29e-05	-0.85255	0.290127	0.99995	2.19e-05	-0.889969	0.301846	0.513762	0.289238	0.0661805	0.934277	0.999986	6.05e-06	-1.45915	0.130065	0.999928	3.14e-05	-1.95465	0.0696027	0.266274	0.574671	-0.522847	0.558941	0.999986	5.92e-06	-0.180931	0.826244	0.999999	2.7e-07
CTU1	ENSG00000142544	267.154	-0.523289	0.00950977	0.366792	0.43558	-0.0647693	0.743357	0.999809	8.29e-05	0.0510763	0.795218	0.99995	2.19e-05	0.668676	0.00084833	0.058335	1.23407	0.446017	0.0272648	0.999986	6.05e-06	0.179784	0.376389	0.999928	3.14e-05	0.250885	0.205115	0.447675	0.349037	-0.394504	0.0510716	0.999986	5.92e-06	0.0577716	0.770578	0.999999	2.7e-07
UBE2E2	ENSG00000182247	2091.8	-0.172229	0.00950046	0.366792	0.43558	0.0563428	0.388455	0.999809	8.29e-05	-0.0118472	0.855785	0.99995	2.19e-05	0.0447648	0.497007	0.68787	0.162494	0.0918529	0.165651	0.999986	6.05e-06	0.0623567	0.347175	0.999928	3.14e-05	-0.054977	0.388743	0.613467	0.212209	-0.0227419	0.72212	0.999986	5.92e-06	-0.0479691	0.450297	0.999999	2.7e-07
AC083862.2	ENSG00000272941	440.856	-0.226133	0.00950991	0.366792	0.43558	-0.163974	0.0533243	0.999809	8.29e-05	-0.0756253	0.365135	0.99995	2.19e-05	-0.0683267	0.411923	0.616391	0.210144	0.0399591	0.634158	0.999986	6.05e-06	-0.0820877	0.331782	0.999928	3.14e-05	0.00176746	0.98401	0.991906	0.00352944	-0.24033	0.00931431	0.999986	5.92e-06	-0.146801	0.0996393	0.999999	2.7e-07
NA	ENSG00000289504	44.5773	-0.784686	0.00949659	0.366792	0.43558	-0.279838	0.326892	0.999809	8.29e-05	0.0176521	0.949518	0.99995	2.19e-05	0.355575	0.232833	0.445065	0.351576	0.521457	0.0813527	0.999986	6.05e-06	0.227558	0.453539	0.999928	3.14e-05	-0.487488	0.111338	0.333722	0.476615	0.0766783	0.797369	0.999986	5.92e-06	-0.630076	0.0416291	0.999999	2.7e-07
RAD1	ENSG00000113456	4401.1	0.120902	0.00960643	0.36988	0.431939	0.00828661	0.858508	0.999809	8.29e-05	0.00996935	0.829562	0.99995	2.19e-05	-0.033801	0.466953	0.664369	0.177591	0.0411634	0.377523	0.999986	6.05e-06	0.10574	0.0232356	0.999928	3.14e-05	0.127813	0.00591922	0.082565	1.0832	0.032905	0.481525	0.999986	5.92e-06	0.0145082	0.754472	0.999999	2.7e-07
TAF7L	ENSG00000102387	33.2111	0.954586	0.00965616	0.370526	0.431181	0.693247	0.0599103	0.999809	8.29e-05	0.750223	0.0385372	0.99995	2.19e-05	0.842184	0.0103339	0.146073	0.835429	0.385742	0.263449	0.999986	6.05e-06	0.333709	0.334565	0.999928	3.14e-05	-0.634376	0.0107883	0.109027	0.962465	-0.526308	0.0364036	0.999986	5.92e-06	0.279342	0.233106	0.999999	2.7e-07
UAP1L1	ENSG00000197355	1142	-0.175354	0.00965402	0.370526	0.431181	-0.196674	0.0031594	0.877066	0.0569679	-0.0754037	0.250518	0.99995	2.19e-05	0.0740475	0.25894	0.47207	0.325993	-0.102994	0.124056	0.999986	6.05e-06	-0.0768535	0.250459	0.999928	3.14e-05	0.00283129	0.962755	0.981623	0.00805529	-0.116195	0.0583253	0.999986	5.92e-06	-0.143012	0.0184336	0.999999	2.7e-07
C1QL4	ENSG00000186897	176.918	-0.518847	0.00974461	0.373283	0.427961	-0.413425	0.035077	0.999809	8.29e-05	-0.262937	0.173741	0.99995	2.19e-05	0.242312	0.218983	0.430866	0.365658	0.141664	0.47843	0.999986	6.05e-06	-0.00459649	0.981774	0.999928	3.14e-05	-0.487789	0.00668894	0.0877097	1.05695	-0.0207323	0.907397	0.999986	5.92e-06	-0.134041	0.449974	0.999999	2.7e-07
AC084876.1	ENSG00000277299	57.6864	0.68168	0.00981054	0.37517	0.425772	0.455496	0.0833949	0.999809	8.29e-05	0.59037	0.0224174	0.99995	2.19e-05	0.251017	0.311188	0.522348	0.28204	-0.0906547	0.72422	0.999986	6.05e-06	0.0474861	0.851938	0.999928	3.14e-05	-0.0676145	0.768753	0.875915	0.0575379	-0.288511	0.223497	0.999986	5.92e-06	0.110055	0.62728	0.999999	2.7e-07
KLHL2P1	ENSG00000250412	14.4543	-1.30109	0.00984211	0.375738	0.425115	-0.463838	0.286571	0.999809	8.29e-05	-0.39178	0.358213	0.99995	2.19e-05	0.438686	0.347215	0.55556	0.255269	0.356351	0.455847	0.999986	6.05e-06	0.168826	0.727464	0.999928	3.14e-05	-0.23821	0.540871	0.731903	0.135547	-0.177358	0.65398	0.999986	5.92e-06	-0.183155	0.635845	0.999999	2.7e-07
RASGRP3	ENSG00000152689	23.5874	1.10525	0.00985917	0.375751	0.425099	0.748683	0.0821549	0.999809	8.29e-05	0.676222	0.114688	0.99995	2.19e-05	-0.312952	0.437409	0.639492	0.194165	-0.0785003	0.845789	0.999986	6.05e-06	0.128594	0.746033	0.999928	3.14e-05	0.0263505	0.937831	0.969254	0.0135623	0.314065	0.350327	0.999986	5.92e-06	0.385694	0.242723	0.999999	2.7e-07
PORCN	ENSG00000102312	291.107	-0.329385	0.00989963	0.376288	0.424479	0.0371824	0.76115	0.999809	8.29e-05	-0.188253	0.12554	0.99995	2.19e-05	0.0993609	0.429124	0.632201	0.199145	-0.017631	0.890596	0.999986	6.05e-06	0.112768	0.375386	0.999928	3.14e-05	-0.186106	0.105122	0.323206	0.490521	-0.0252936	0.825885	0.999986	5.92e-06	-0.175331	0.12477	0.999999	2.7e-07
LRRC59	ENSG00000108829	28635.2	0.0760906	0.0099553	0.376288	0.424479	0.065008	0.0271917	0.999809	8.29e-05	0.0174594	0.552612	0.99995	2.19e-05	0.0276556	0.347352	0.555714	0.255149	0.0119642	0.685092	0.999986	6.05e-06	0.0142553	0.629021	0.999928	3.14e-05	0.116868	6.08e-05	0.0059185	2.22779	0.0237897	0.415184	0.999986	5.92e-06	0.0562869	0.0532058	0.999999	2.7e-07
AKIRIN2	ENSG00000135334	5667.61	-0.189471	0.00992136	0.376288	0.424479	-0.027007	0.711046	0.999809	8.29e-05	-0.0595793	0.412956	0.99995	2.19e-05	0.129378	0.0772519	0.277052	0.557438	0.0551442	0.453487	0.999986	6.05e-06	-0.0819693	0.266364	0.999928	3.14e-05	-0.240546	0.000614461	0.0251672	1.59917	-0.0152251	0.828278	0.999986	5.92e-06	-0.151965	0.0302772	0.999999	2.7e-07
TLE1	ENSG00000196781	4118.13	-0.131768	0.00995571	0.376288	0.424479	0.0101395	0.841194	0.999809	8.29e-05	-0.00786662	0.876131	0.99995	2.19e-05	0.0483253	0.339802	0.548037	0.26119	0.0694263	0.172076	0.999986	6.05e-06	-0.0595883	0.242558	0.999928	3.14e-05	-0.0500101	0.327092	0.562814	0.249635	-0.103285	0.0441124	0.999986	5.92e-06	-0.003628	0.943039	0.999999	2.7e-07
AC104938.1	ENSG00000260037	47.3167	0.619759	0.00995693	0.376288	0.424479	0.338153	0.159863	0.999809	8.29e-05	0.205089	0.393687	0.99995	2.19e-05	-0.0962515	0.681824	0.821183	0.0855601	-0.0348575	0.883554	0.999986	6.05e-06	0.0224901	0.924345	0.999928	3.14e-05	0.169678	0.521553	0.717443	0.144213	0.0678642	0.806081	0.999986	5.92e-06	0.307204	0.240493	0.999999	2.7e-07
PRDM16-DT	ENSG00000177133	17.4559	-1.12065	0.00997668	0.376402	0.424348	-0.358311	0.342964	0.999809	8.29e-05	-0.457929	0.223666	0.99995	2.19e-05	0.0639242	0.852091	0.92257	0.0350005	-0.600166	0.104451	0.999986	6.05e-06	-0.767234	0.0409795	0.999928	3.14e-05	-0.535883	0.132736	0.364478	0.438329	-0.652608	0.0813008	0.999986	5.92e-06	-0.246886	0.476086	0.999999	2.7e-07
AL359220.1	ENSG00000247287	8.43779	1.76693	0.0100081	0.376955	0.423711	1.0885	0.120645	0.999809	8.29e-05	0.123462	0.868845	0.99995	2.19e-05	0.17515	0.785038	0.88492	0.0530962	-0.415585	0.54546	0.999986	6.05e-06	-0.133957	0.841245	0.999928	3.14e-05	0.53698	0.333388	0.568525	0.245251	0.47269	0.401854	0.999986	5.92e-06	0.637772	0.246152	0.999999	2.7e-07
AKAP9	ENSG00000127914	3256.65	0.234009	0.0100485	0.377392	0.423207	0.0252271	0.781248	0.999809	8.29e-05	0.13117	0.147841	0.99995	2.19e-05	-0.0883598	0.328465	0.538019	0.269202	0.00877979	0.922734	0.999986	6.05e-06	-0.102549	0.257767	0.999928	3.14e-05	0.129478	0.15417	0.390171	0.408745	0.193005	0.0337441	0.999986	5.92e-06	0.117586	0.194853	0.999999	2.7e-07
AC072054.1	ENSG00000286874	21.8985	1.30302	0.0100533	0.377392	0.423207	1.64907	0.000824541	0.441444	0.355125	1.04014	0.0384131	0.99995	2.19e-05	-0.152907	0.736388	0.853583	0.068754	-0.193315	0.675338	0.999986	6.05e-06	0.082961	0.855208	0.999928	3.14e-05	1.0481	0.0128521	0.118052	0.927926	-0.0703229	0.87489	0.999986	5.92e-06	0.159276	0.713507	0.999999	2.7e-07
WDR24	ENSG00000127580	1312.21	-0.202768	0.0100809	0.377797	0.422742	-0.00999833	0.897415	0.999809	8.29e-05	-0.000237844	0.997542	0.99995	2.19e-05	0.114621	0.137222	0.344735	0.462515	0.00798869	0.918207	0.999986	6.05e-06	-0.058802	0.450689	0.999928	3.14e-05	0.0377525	0.628075	0.792575	0.10096	-0.075919	0.334616	0.999986	5.92e-06	0.0172035	0.824629	0.999999	2.7e-07
AP002840.2	ENSG00000270179	13.029	1.23775	0.0101214	0.378685	0.421722	0.224669	0.661351	0.999809	8.29e-05	0.457226	0.355981	0.99995	2.19e-05	0.809439	0.102507	0.305717	0.51468	-0.155557	0.777133	0.999986	6.05e-06	0.941954	0.0590574	0.999928	3.14e-05	0.0368374	0.923611	0.962298	0.0166903	0.0350452	0.928844	0.999986	5.92e-06	-0.0312626	0.935344	0.999999	2.7e-07
SNORD36B	ENSG00000200831	12.5563	-1.33913	0.01014	0.378751	0.421646	-0.589527	0.19207	0.999809	8.29e-05	-0.0769681	0.856237	0.99995	2.19e-05	0.298966	0.486114	0.68007	0.167446	0.139913	0.751113	0.999986	6.05e-06	0.173104	0.693816	0.999928	3.14e-05	-0.0257855	0.956168	0.978804	0.00930449	-0.201505	0.684433	0.999986	5.92e-06	0.151054	0.74363	0.999999	2.7e-07
DLGAP5	ENSG00000126787	6628.36	0.178678	0.010168	0.379166	0.42117	0.0501506	0.470153	0.999809	8.29e-05	0.0504378	0.467112	0.99995	2.19e-05	-0.0446799	0.524863	0.710027	0.148725	0.0336088	0.633023	0.999986	6.05e-06	0.0533231	0.448706	0.999928	3.14e-05	0.0104165	0.879783	0.937811	0.0278845	0.0269645	0.695556	0.999986	5.92e-06	0.0543627	0.429311	0.999999	2.7e-07
SREBF1	ENSG00000072310	3469.22	-0.171972	0.0102713	0.381753	0.418217	0.0368633	0.579023	0.999809	8.29e-05	-0.0470175	0.478735	0.99995	2.19e-05	-0.00110819	0.986725	0.992907	0.00309162	0.0665649	0.31878	0.999986	6.05e-06	-0.0581107	0.385104	0.999928	3.14e-05	-0.104804	0.115026	0.338459	0.470494	-0.096812	0.146256	0.999986	5.92e-06	-0.0553146	0.403818	0.999999	2.7e-07
LRRC8E	ENSG00000171017	457.35	0.251091	0.0102586	0.381753	0.418217	0.274359	0.0042561	0.999809	8.29e-05	0.191101	0.0457082	0.99995	2.19e-05	0.0377038	0.67636	0.818416	0.087026	-0.0460249	0.615855	0.999986	6.05e-06	0.0410253	0.653353	0.999928	3.14e-05	0.128012	0.170512	0.408731	0.388562	-0.0902249	0.348669	0.999986	5.92e-06	-0.0983654	0.297235	0.999999	2.7e-07
MIDN	ENSG00000167470	10150.8	-0.199571	0.0103921	0.385604	0.413859	-0.0935992	0.228487	0.999809	8.29e-05	0.0514658	0.507331	0.99995	2.19e-05	0.231447	0.00287705	0.0978262	1.00954	0.0573903	0.46054	0.999986	6.05e-06	-0.0979869	0.208022	0.999928	3.14e-05	-0.176871	0.0222891	0.151886	0.818481	-0.189225	0.0145237	0.999986	5.92e-06	0.0143344	0.852874	0.999999	2.7e-07
C19orf81	ENSG00000235034	26.8317	-1.65906	0.0104162	0.385645	0.413813	-0.828482	0.177207	0.999809	8.29e-05	-0.263152	0.662031	0.99995	2.19e-05	0.798317	0.190986	0.401591	0.396216	0.0453631	0.941906	0.999986	6.05e-06	-1.03138	0.111571	0.999928	3.14e-05	-0.134347	0.822194	0.906463	0.0426501	-0.567145	0.349778	0.999986	5.92e-06	0.61805	0.294052	0.999999	2.7e-07
ABCA11P	ENSG00000251595	976.519	0.2153	0.0104275	0.385645	0.413813	-0.0207656	0.804537	0.999809	8.29e-05	0.139748	0.0917498	0.99995	2.19e-05	0.149539	0.0767706	0.27625	0.558698	0.0397207	0.642937	0.999986	6.05e-06	0.128707	0.131702	0.999928	3.14e-05	0.127792	0.102759	0.319592	0.495404	0.0669234	0.395655	0.999986	5.92e-06	0.148697	0.0565048	0.999999	2.7e-07
AL354920.1	ENSG00000254473	508.686	-0.455013	0.0104568	0.386094	0.413307	-0.0739159	0.672338	0.999809	8.29e-05	0.0763966	0.660229	0.99995	2.19e-05	0.0720174	0.682079	0.821293	0.0855017	0.163261	0.354472	0.999986	6.05e-06	-0.212088	0.232883	0.999928	3.14e-05	-0.36888	0.0289223	0.17246	0.763312	-0.2004	0.234999	0.999986	5.92e-06	-0.153094	0.362565	0.999999	2.7e-07
DHX29	ENSG00000067248	5410.29	0.180833	0.010558	0.387975	0.411196	0.036013	0.610109	0.999809	8.29e-05	0.0636943	0.366333	0.99995	2.19e-05	-0.0687163	0.330509	0.539371	0.268112	0.0297367	0.674087	0.999986	6.05e-06	0.0323677	0.647174	0.999928	3.14e-05	0.176707	0.0116895	0.112522	0.948764	0.00914077	0.896465	0.999986	5.92e-06	0.107357	0.125197	0.999999	2.7e-07
DENND3	ENSG00000105339	877.101	0.279982	0.0105871	0.387975	0.411196	-0.000239562	0.998255	0.999809	8.29e-05	0.279444	0.00986735	0.99995	2.19e-05	0.00703611	0.947966	0.973857	0.0115049	-0.205652	0.059335	0.999986	6.05e-06	-0.0558136	0.607456	0.999928	3.14e-05	-0.0993248	0.341473	0.575201	0.24018	-0.0385669	0.712216	0.999986	5.92e-06	-0.0485387	0.640674	0.999999	2.7e-07
FKBP10	ENSG00000141756	9327.08	-0.270854	0.0106061	0.387975	0.411196	0.0321368	0.761348	0.999809	8.29e-05	-0.180904	0.0873758	0.99995	2.19e-05	-0.0251827	0.812081	0.900519	0.0455069	0.0243597	0.8182	0.999986	6.05e-06	-0.185914	0.0795687	0.999928	3.14e-05	-0.0687602	0.514868	0.712915	0.146962	-0.0179191	0.865237	0.999986	5.92e-06	-0.189911	0.0720069	0.999999	2.7e-07
FBXO46	ENSG00000177051	1182.44	-0.188787	0.0105452	0.387975	0.411196	-0.029856	0.680911	0.999809	8.29e-05	0.0117748	0.870394	0.99995	2.19e-05	0.264132	0.000279875	0.0360679	1.44288	0.175901	0.0164987	0.999986	6.05e-06	0.0766608	0.297652	0.999928	3.14e-05	-0.13861	0.0753331	0.276201	0.558775	-0.109914	0.162762	0.999986	5.92e-06	0.053033	0.489891	0.999999	2.7e-07
SP9	ENSG00000217236	458.872	-0.252887	0.0105964	0.387975	0.411196	0.0095509	0.920974	0.999809	8.29e-05	-0.0345377	0.71861	0.99995	2.19e-05	0.308237	0.00148149	0.0729411	1.13703	0.191484	0.0513524	0.999986	6.05e-06	-0.0241471	0.807674	0.999928	3.14e-05	-0.131813	0.244736	0.486047	0.313322	-0.528709	1.27e-05	0.0317954	1.49764	-0.0231232	0.836574	0.999999	2.7e-07
AL049844.3	ENSG00000280148	3491.46	0.145044	0.0106113	0.387975	0.411196	0.0577058	0.307331	0.999809	8.29e-05	-0.0177935	0.752569	0.99995	2.19e-05	-0.0428809	0.450188	0.649932	0.187132	0.0374029	0.511538	0.999986	6.05e-06	0.0264264	0.642959	0.999928	3.14e-05	0.21473	0.000140736	0.0100711	1.99692	0.038806	0.494488	0.999986	5.92e-06	0.0556692	0.323579	0.999999	2.7e-07
WDR1	ENSG00000071127	23001.3	-0.0985477	0.0106313	0.388075	0.411084	-0.0135279	0.725112	0.999809	8.29e-05	-0.143048	0.000200111	0.157981	0.801394	-0.0482672	0.21078	0.422161	0.374522	0.0388315	0.314553	0.999986	6.05e-06	-0.0911893	0.0183121	0.999928	3.14e-05	0.07146	0.0632041	0.253556	0.595925	-0.0515125	0.181255	0.999986	5.92e-06	-0.0140356	0.714985	0.999999	2.7e-07
PPP1R2B	ENSG00000231989	33.3649	0.761274	0.0107224	0.390769	0.408079	0.208951	0.493627	0.999809	8.29e-05	0.489681	0.0971802	0.99995	2.19e-05	-0.665527	0.0246875	0.191224	0.718458	-0.335164	0.254554	0.999986	6.05e-06	-0.10848	0.706524	0.999928	3.14e-05	-0.314256	0.237143	0.479058	0.319612	-0.265829	0.326886	0.999986	5.92e-06	-0.157531	0.547447	0.999999	2.7e-07
POFUT2	ENSG00000186866	1839.16	-0.178627	0.0108131	0.393437	0.405125	-0.0374089	0.588037	0.999809	8.29e-05	-0.0640814	0.35169	0.99995	2.19e-05	-0.0225089	0.745985	0.860525	0.0652364	-0.0423707	0.545142	0.999986	6.05e-06	-0.011222	0.872601	0.999928	3.14e-05	-0.126066	0.0579505	0.242493	0.615301	-0.113076	0.0899129	0.999986	5.92e-06	-0.131628	0.046968	0.999999	2.7e-07
IL9RP3	ENSG00000226942	45.4945	0.72526	0.0108519	0.394209	0.404273	0.470475	0.0978265	0.999809	8.29e-05	0.375014	0.185318	0.99995	2.19e-05	0.471073	0.114533	0.318934	0.496299	0.0257815	0.935478	0.999986	6.05e-06	0.607892	0.0432159	0.999928	3.14e-05	0.233159	0.232465	0.474942	0.32336	0.0524568	0.793722	0.999986	5.92e-06	0.147926	0.449172	0.999999	2.7e-07
ULK1	ENSG00000177169	1731.41	-0.172836	0.0108844	0.394434	0.404026	-0.0803168	0.230637	0.999809	8.29e-05	-0.0075886	0.90924	0.99995	2.19e-05	0.00655774	0.921524	0.960217	0.0176307	-0.00169985	0.97976	0.999986	6.05e-06	-0.0408812	0.542322	0.999928	3.14e-05	-0.21692	0.00132883	0.0392223	1.40647	0.0354461	0.598737	0.999986	5.92e-06	-0.0648674	0.332378	0.999999	2.7e-07
C1orf53	ENSG00000203724	94.0888	-0.648889	0.0108932	0.394434	0.404026	-0.146022	0.549615	0.999809	8.29e-05	0.116503	0.627612	0.99995	2.19e-05	0.681618	0.00662675	0.129348	0.88824	0.388741	0.128497	0.999986	6.05e-06	-0.0633121	0.808414	0.999928	3.14e-05	0.0875005	0.709635	0.840501	0.0754618	-0.420678	0.081768	0.999986	5.92e-06	-0.0361621	0.87765	0.999999	2.7e-07
JAZF1-AS1	ENSG00000234336	16.9021	-1.19628	0.01095	0.395856	0.402463	-0.760718	0.0761962	0.999809	8.29e-05	-0.588053	0.157033	0.99995	2.19e-05	0.611572	0.165007	0.37374	0.42743	0.25703	0.574945	0.999986	6.05e-06	0.286007	0.531283	0.999928	3.14e-05	-0.177057	0.644508	0.803794	0.0948553	0.305713	0.417445	0.999986	5.92e-06	0.218974	0.556389	0.999999	2.7e-07
CORO2A	ENSG00000106789	602.036	0.21222	0.0109718	0.396008	0.402296	0.145296	0.0769431	0.999809	8.29e-05	0.15468	0.0571111	0.99995	2.19e-05	0.0650239	0.4198	0.623316	0.205292	-0.0350598	0.670405	0.999986	6.05e-06	0.177619	0.0287896	0.999928	3.14e-05	-0.065597	0.366003	0.595811	0.224891	0.122946	0.0903997	0.999986	5.92e-06	-0.0773196	0.284644	0.999999	2.7e-07
ATG13	ENSG00000175224	7120.29	0.0840757	0.0110098	0.396742	0.401491	0.103396	0.00155752	0.656953	0.182466	0.0761934	0.0192126	0.99995	2.19e-05	0.031717	0.328692	0.53819	0.269064	-0.0197019	0.547906	0.999986	6.05e-06	0.0148566	0.650164	0.999928	3.14e-05	0.0186902	0.547696	0.736599	0.132769	0.0998849	0.0013379	0.613959	0.211861	0.0209888	0.497849	0.999999	2.7e-07
GNL2	ENSG00000134697	18397.3	0.127137	0.0111104	0.399727	0.398236	0.0815884	0.102665	0.999809	8.29e-05	-0.00782853	0.875512	0.99995	2.19e-05	0.0830093	0.096517	0.299181	0.524066	0.0280358	0.575204	0.999986	6.05e-06	-0.00246522	0.96071	0.999928	3.14e-05	0.117949	0.0173407	0.135155	0.869168	0.124051	0.0123641	0.999986	5.92e-06	0.0847473	0.0871305	0.999999	2.7e-07
IWS1	ENSG00000163166	7292.61	0.137231	0.0111785	0.400892	0.396973	0.0329335	0.541508	0.999809	8.29e-05	0.0652984	0.224867	0.99995	2.19e-05	-0.0242808	0.651442	0.801155	0.0962832	-0.0152845	0.776778	0.999986	6.05e-06	-0.00363285	0.946277	0.999928	3.14e-05	-0.017752	0.735945	0.856521	0.0672622	0.0474745	0.367299	0.999986	5.92e-06	-0.0201337	0.701671	0.999999	2.7e-07
TSSC2	ENSG00000223756	69.2344	0.637106	0.0111678	0.400892	0.396973	0.515404	0.0384128	0.999809	8.29e-05	0.465393	0.0602696	0.99995	2.19e-05	0.699061	0.00548555	0.121525	0.915333	0.664321	0.00914692	0.999986	6.05e-06	0.512488	0.0459361	0.999928	3.14e-05	0.304355	0.194087	0.435373	0.361139	0.268253	0.258611	0.999986	5.92e-06	0.242473	0.300173	0.999999	2.7e-07
TYMP	ENSG00000025708	61.6922	-0.680599	0.0112199	0.401736	0.396059	-0.223958	0.375238	0.999809	8.29e-05	0.0193905	0.937337	0.99995	2.19e-05	-0.104732	0.680149	0.820572	0.0858832	0.120336	0.636245	0.999986	6.05e-06	-0.626962	0.0190928	0.999928	3.14e-05	0.0929424	0.693296	0.831926	0.0799152	-0.144509	0.549728	0.999986	5.92e-06	0.125457	0.592129	0.999999	2.7e-07
SUPT5H	ENSG00000196235	13647.6	0.117174	0.011254	0.402318	0.395431	0.00764216	0.868478	0.999809	8.29e-05	0.0105605	0.818755	0.99995	2.19e-05	0.123928	0.00718821	0.133248	0.875339	0.075234	0.103517	0.999986	6.05e-06	0.0442059	0.338973	0.999928	3.14e-05	0.168507	0.000229979	0.0142008	1.84769	0.0660634	0.14931	0.999986	5.92e-06	0.081417	0.0748898	0.999999	2.7e-07
CDK15	ENSG00000138395	14.1026	-1.50869	0.0113181	0.403115	0.394571	-0.190582	0.694258	0.999809	8.29e-05	-0.036432	0.938642	0.99995	2.19e-05	-0.185719	0.720394	0.844469	0.0734163	-0.19225	0.717134	0.999986	6.05e-06	-0.0120203	0.981615	0.999928	3.14e-05	0.163037	0.687439	0.82845	0.0817338	-0.298339	0.479051	0.999986	5.92e-06	-0.317736	0.442869	0.999999	2.7e-07
POLR3C	ENSG00000186141	5473.84	0.111585	0.0113301	0.403115	0.394571	0.033458	0.444874	0.999809	8.29e-05	0.0803674	0.0650301	0.99995	2.19e-05	0.0652864	0.132641	0.340641	0.467703	0.00466462	0.915064	0.999986	6.05e-06	0.0935666	0.0320719	0.999928	3.14e-05	0.117617	0.00498631	0.0769014	1.11407	0.00271963	0.94847	0.999986	5.92e-06	0.126617	0.00242776	0.443825	0.352788
GLDCP1	ENSG00000248590	15.0165	-1.97848	0.0113025	0.403115	0.394571	-1.50106	0.0461902	0.999809	8.29e-05	-0.41476	0.569045	0.99995	2.19e-05	-0.652505	0.400744	0.606402	0.217239	-0.51275	0.510783	0.999986	6.05e-06	-0.464408	0.550836	0.999928	3.14e-05	0.29142	0.697587	0.834137	0.0787627	-0.0688013	0.927924	0.999986	5.92e-06	0.0563479	0.940219	0.999999	2.7e-07
FBRSL1	ENSG00000112787	5405.5	-0.267912	0.0114106	0.4048	0.39276	0.0304544	0.773059	0.999809	8.29e-05	0.091237	0.387254	0.99995	2.19e-05	0.241263	0.0222773	0.186357	0.729655	0.092154	0.383259	0.999986	6.05e-06	-0.116864	0.269285	0.999928	3.14e-05	-0.0207204	0.844413	0.918378	0.0369784	-0.178874	0.0906105	0.999986	5.92e-06	0.0392881	0.709517	0.999999	2.7e-07
LOXL1-AS1	ENSG00000261801	75.2607	0.587479	0.011416	0.4048	0.39276	0.254386	0.275293	0.999809	8.29e-05	0.636237	0.00482698	0.803996	0.0947459	-0.240127	0.274354	0.487367	0.312143	0.212607	0.327636	0.999986	6.05e-06	0.0767363	0.725827	0.999928	3.14e-05	-0.716608	0.000796725	0.0292731	1.53353	-0.145497	0.484997	0.999986	5.92e-06	-0.330716	0.110088	0.999999	2.7e-07
AC008738.7	ENSG00000273420	436.123	-0.536049	0.0114315	0.4048	0.39276	0.0685141	0.742709	0.999809	8.29e-05	0.178798	0.390159	0.99995	2.19e-05	0.632349	0.00238484	0.0918246	1.03704	0.283378	0.175819	0.999986	6.05e-06	-0.145193	0.490435	0.999928	3.14e-05	0.188117	0.363725	0.594074	0.22616	-0.194617	0.35051	0.999986	5.92e-06	-0.0520991	0.801496	0.999999	2.7e-07
FYN	ENSG00000010810	4432.69	0.0995925	0.0114578	0.405096	0.392442	0.0422929	0.278522	0.999809	8.29e-05	0.0122031	0.753459	0.99995	2.19e-05	0.00317351	0.93455	0.966486	0.0148046	-0.0462889	0.235681	0.999986	6.05e-06	0.0303479	0.43576	0.999928	3.14e-05	-0.0981786	0.00913849	0.101427	0.993846	0.054814	0.145613	0.999986	5.92e-06	-0.0264048	0.480253	0.999999	2.7e-07
EZR	ENSG00000092820	16504	0.0964628	0.011584	0.405918	0.391561	-0.0146815	0.700259	0.999809	8.29e-05	0.0140658	0.711746	0.99995	2.19e-05	-0.0339634	0.372348	0.57918	0.237187	-0.000439202	0.990814	0.999986	6.05e-06	0.0127687	0.737846	0.999928	3.14e-05	0.0636345	0.0933319	0.304504	0.516407	0.0269518	0.477892	0.999986	5.92e-06	-0.0205489	0.587511	0.999999	2.7e-07
LSR	ENSG00000105699	1785.94	-0.287007	0.0116148	0.405918	0.391561	-0.0934183	0.408468	0.999809	8.29e-05	-0.179237	0.112484	0.99995	2.19e-05	0.123152	0.275999	0.488892	0.310787	0.0106043	0.925527	0.999986	6.05e-06	-0.0789333	0.487089	0.999928	3.14e-05	-0.0874082	0.435515	0.651408	0.186147	-0.0934873	0.404792	0.999986	5.92e-06	-0.14958	0.181531	0.999999	2.7e-07
UTP23	ENSG00000147679	3452.24	0.175145	0.0116436	0.405918	0.391561	0.0295952	0.669304	0.999809	8.29e-05	0.0315917	0.647779	0.99995	2.19e-05	0.00465978	0.946451	0.972938	0.011915	0.0381723	0.583208	0.999986	6.05e-06	-0.0052382	0.940028	0.999928	3.14e-05	0.26528	0.00013416	0.0098595	2.00615	0.0463035	0.507434	0.999986	5.92e-06	0.0155444	0.823121	0.999999	2.7e-07
TMEM134	ENSG00000172663	648.268	-0.516076	0.011515	0.405918	0.391561	0.0123796	0.951204	0.999809	8.29e-05	-0.11093	0.583349	0.99995	2.19e-05	0.4829	0.0173618	0.174611	0.757928	0.252453	0.215326	0.999986	6.05e-06	0.0658348	0.747087	0.999928	3.14e-05	0.297903	0.138283	0.371963	0.4295	-0.00626657	0.975207	0.999986	5.92e-06	-0.0264245	0.895492	0.999999	2.7e-07
ERICH5	ENSG00000177459	207.987	0.471546	0.0115384	0.405918	0.391561	0.21625	0.246262	0.999809	8.29e-05	0.222248	0.230377	0.99995	2.19e-05	0.351723	0.0484971	0.236957	0.62533	0.330946	0.0654321	0.999986	6.05e-06	0.464799	0.00940971	0.856536	0.0672543	0.0792672	0.649032	0.806573	0.0933561	0.251508	0.1485	0.999986	5.92e-06	0.0892414	0.606686	0.999999	2.7e-07
RTN4RL1	ENSG00000185924	50.3837	-0.780392	0.0115486	0.405918	0.391561	-0.582162	0.0508059	0.999809	8.29e-05	-0.37997	0.192936	0.99995	2.19e-05	0.031567	0.910886	0.955642	0.0197049	-0.21178	0.461589	0.999986	6.05e-06	0.0143847	0.959737	0.999928	3.14e-05	-0.425355	0.168551	0.406753	0.39067	-0.17939	0.561122	0.999986	5.92e-06	-0.333373	0.275582	0.999999	2.7e-07
DDX50P1	ENSG00000229816	10.0465	1.5773	0.0116386	0.405918	0.391561	0.936764	0.144569	0.999809	8.29e-05	1.60518	0.00843236	0.987488	0.00546808	0.503009	0.428972	0.632101	0.199214	0.522466	0.420163	0.999986	6.05e-06	0.666297	0.297273	0.999928	3.14e-05	0.0802418	0.851729	0.922853	0.0348674	0.021858	0.960283	0.999986	5.92e-06	0.11685	0.784219	0.999999	2.7e-07
AC093627.4	ENSG00000240859	24.4288	-1.00062	0.0115858	0.405918	0.391561	-0.239085	0.510359	0.999809	8.29e-05	-0.155757	0.663775	0.99995	2.19e-05	-0.323328	0.370187	0.577003	0.238822	-0.103034	0.775591	0.999986	6.05e-06	-0.0609707	0.865752	0.999928	3.14e-05	-0.128848	0.77059	0.876942	0.0570292	-0.107893	0.812608	0.999986	5.92e-06	-0.182993	0.681048	0.999999	2.7e-07
C2orf15	ENSG00000273045	150.049	0.38079	0.0116004	0.405918	0.391561	0.147998	0.325196	0.999809	8.29e-05	0.310066	0.0356714	0.99995	2.19e-05	0.136588	0.342875	0.550694	0.25909	0.0258449	0.860277	0.999986	6.05e-06	-0.0210228	0.886442	0.999928	3.14e-05	0.0731339	0.648858	0.806493	0.0933993	0.0561947	0.733276	0.999986	5.92e-06	0.163627	0.304076	0.999999	2.7e-07
RBBP8	ENSG00000101773	6593.57	0.152008	0.0117957	0.405936	0.391542	0.120128	0.0459559	0.999809	8.29e-05	0.0478648	0.426093	0.99995	2.19e-05	-0.117161	0.0503336	0.239332	0.621	-0.0764067	0.202668	0.999986	6.05e-06	-0.0797175	0.183871	0.999928	3.14e-05	-0.0298161	0.618534	0.786983	0.104034	0.06761	0.25892	0.999986	5.92e-06	0.0335402	0.574437	0.999999	2.7e-07
MFSD1	ENSG00000118855	1979.32	-0.149974	0.0117506	0.405936	0.391542	-0.0890704	0.129572	0.999809	8.29e-05	-0.0157347	0.787392	0.99995	2.19e-05	-0.0741056	0.208003	0.419176	0.377604	0.0234342	0.691857	0.999986	6.05e-06	0.0900812	0.126975	0.999928	3.14e-05	-0.0930079	0.117328	0.3411	0.467118	-0.117528	0.0496876	0.999986	5.92e-06	0.0240606	0.682662	0.999999	2.7e-07
TMEM254	ENSG00000133678	646.616	-0.217082	0.0117145	0.405936	0.391542	-0.0246833	0.768141	0.999809	8.29e-05	-0.134714	0.106964	0.99995	2.19e-05	-0.211362	0.0114026	0.151446	0.819743	-0.191856	0.0231719	0.999986	6.05e-06	-0.0824925	0.3263	0.999928	3.14e-05	-0.271715	0.000950427	0.0328482	1.48349	-0.0497498	0.544607	0.999986	5.92e-06	-0.094559	0.243475	0.999999	2.7e-07
MBIP	ENSG00000151332	1521.13	0.132464	0.0117921	0.405936	0.391542	0.0932907	0.0726661	0.999809	8.29e-05	-0.0485287	0.350348	0.99995	2.19e-05	-0.016842	0.745743	0.860378	0.0653107	0.0356506	0.496111	0.999986	6.05e-06	0.0548586	0.294624	0.999928	3.14e-05	-0.0177562	0.764471	0.873783	0.0585965	-0.0993829	0.103538	0.999986	5.92e-06	-0.0498981	0.400018	0.999999	2.7e-07
COMTD1	ENSG00000165644	571.426	-0.529834	0.0118427	0.405936	0.391542	0.0142928	0.945163	0.999809	8.29e-05	0.0915794	0.658609	0.99995	2.19e-05	0.734561	0.000436481	0.04352	1.36131	0.372584	0.0761581	0.999986	6.05e-06	0.0135076	0.94899	0.999928	3.14e-05	0.0391039	0.847702	0.920352	0.0360459	-0.392307	0.0549595	0.999986	5.92e-06	-0.110463	0.58734	0.999999	2.7e-07
NCLP1	ENSG00000213212	13.1287	1.10114	0.0118307	0.405936	0.391542	0.365453	0.419314	0.999809	8.29e-05	0.253525	0.574448	0.99995	2.19e-05	2.19757	0.00316064	0.0992579	1.00324	1.52636	0.0494351	0.999986	6.05e-06	2.3301	0.0018182	0.45327	0.343643	0.60019	0.120442	0.346444	0.460367	-0.574075	0.191808	0.999986	5.92e-06	0.278556	0.479071	0.999999	2.7e-07
USP51	ENSG00000247746	206.139	-0.408194	0.011711	0.405936	0.391542	-0.38004	0.0170169	0.999809	8.29e-05	-0.200422	0.201447	0.99995	2.19e-05	-0.164356	0.289552	0.501646	0.299602	-0.19185	0.220966	0.999986	6.05e-06	0.0547419	0.724642	0.999928	3.14e-05	-0.190629	0.255842	0.49873	0.302134	0.0333896	0.842151	0.999986	5.92e-06	-0.0604767	0.715176	0.999999	2.7e-07
SERBP1P5	ENSG00000249565	2137.06	0.178663	0.0118411	0.405936	0.391542	-0.00587237	0.933918	0.999809	8.29e-05	-0.00691933	0.921901	0.99995	2.19e-05	-0.108376	0.126519	0.33324	0.477243	0.0156413	0.825942	0.999986	6.05e-06	0.041352	0.560864	0.999928	3.14e-05	0.0588625	0.397492	0.620407	0.207323	0.0508296	0.466312	0.999986	5.92e-06	0.00826419	0.905218	0.999999	2.7e-07
AC110285.6	ENSG00000279692	65.634	-0.711885	0.0116879	0.405936	0.391542	-0.67367	0.0144623	0.999809	8.29e-05	0.0639019	0.807258	0.99995	2.19e-05	0.896987	0.00155069	0.0743509	1.12871	0.497726	0.087353	0.999986	6.05e-06	-0.193805	0.523179	0.999928	3.14e-05	-0.076175	0.764251	0.873707	0.0586341	-0.263041	0.309124	0.999986	5.92e-06	0.708863	0.00399521	0.542481	0.265615
AL035653.1	ENSG00000288548	3.37686	-3.74852	0.0117613	0.405936	0.391542	-0.252383	0.797679	0.999809	8.29e-05	-0.526382	0.595375	0.99995	2.19e-05	0.711669	0.549692	0.729528	0.136958	0.663026	0.583287	0.999986	6.05e-06	-0.703478	0.602923	0.999928	3.14e-05	0.0928528	0.93067	0.965786	0.0151193	1.33505	0.187679	0.999986	5.92e-06	0.780363	0.446135	0.999999	2.7e-07
NA	ENSG00000289311	12.2787	1.38058	0.0117441	0.405936	0.391542	0.411904	0.473063	0.999809	8.29e-05	0.549319	0.328547	0.99995	2.19e-05	1.04272	0.0594281	0.252731	0.597342	0.818145	0.148828	0.999986	6.05e-06	0.440964	0.447194	0.999928	3.14e-05	0.638582	0.167748	0.406027	0.391446	0.155677	0.747338	0.999986	5.92e-06	0.114837	0.808987	0.999999	2.7e-07
NDC80	ENSG00000080986	2696.39	0.170379	0.0120341	0.406303	0.39115	0.0331087	0.624362	0.999809	8.29e-05	0.0128815	0.848457	0.99995	2.19e-05	0.0180292	0.793557	0.89006	0.0505805	-0.00112097	0.987108	0.999986	6.05e-06	0.112547	0.10378	0.999928	3.14e-05	0.0794378	0.221156	0.464541	0.332976	0.0248866	0.702172	0.999986	5.92e-06	0.0260811	0.687415	0.999999	2.7e-07
FKBP1A	ENSG00000088832	8998.86	-0.137556	0.012027	0.406303	0.39115	0.000128462	0.99812	0.999809	8.29e-05	-0.00400669	0.941351	0.99995	2.19e-05	0.124634	0.0222579	0.186319	0.729744	0.0494403	0.365751	0.999986	6.05e-06	-0.0263349	0.630257	0.999928	3.14e-05	0.0348278	0.521211	0.717299	0.144299	-0.0967025	0.0755309	0.999986	5.92e-06	0.0431945	0.425514	0.999999	2.7e-07
NOMO1	ENSG00000103512	5573.84	0.151922	0.0119305	0.406303	0.39115	0.0305966	0.611903	0.999809	8.29e-05	0.128173	0.0330616	0.99995	2.19e-05	-0.101822	0.0918999	0.294202	0.531354	-0.0771792	0.202598	0.999986	6.05e-06	-0.0224301	0.711023	0.999928	3.14e-05	0.147038	0.0142468	0.123023	0.910013	-0.000322022	0.99573	0.999986	5.92e-06	0.077168	0.197753	0.999999	2.7e-07
TMEM214	ENSG00000119777	3917.24	-0.115179	0.0119921	0.406303	0.39115	-0.0823292	0.0693462	0.999809	8.29e-05	-0.0304628	0.498898	0.99995	2.19e-05	-0.139198	0.00214479	0.0871306	1.05983	-0.0512202	0.260985	0.999986	6.05e-06	-0.131926	0.00388899	0.645856	0.189864	-0.116442	0.00828677	0.0964474	1.01571	-0.0670176	0.129669	0.999986	5.92e-06	0.0182978	0.675985	0.999999	2.7e-07
WDR33	ENSG00000136709	10787.6	0.132721	0.0120262	0.406303	0.39115	0.0274081	0.603447	0.999809	8.29e-05	0.0331254	0.529589	0.99995	2.19e-05	-0.0366489	0.486733	0.680496	0.167175	0.00790249	0.880968	0.999986	6.05e-06	-0.0173565	0.742328	0.999928	3.14e-05	-0.0330738	0.528477	0.72285	0.140952	0.0245849	0.639513	0.999986	5.92e-06	-0.0365056	0.48597	0.999999	2.7e-07
TPGS1	ENSG00000141933	195.576	-0.889955	0.0119999	0.406303	0.39115	-0.0516296	0.881764	0.999809	8.29e-05	0.430471	0.21201	0.99995	2.19e-05	1.18204	0.000713255	0.0536303	1.27059	0.644246	0.0668792	0.999986	6.05e-06	-0.34515	0.333645	0.999928	3.14e-05	-0.697368	0.0411759	0.205276	0.687661	-1.06166	0.00198887	0.677985	0.16878	-0.00794125	0.981332	0.999999	2.7e-07
PROSER2	ENSG00000148426	1476.26	-0.150188	0.0120231	0.406303	0.39115	-0.0389094	0.504413	0.999809	8.29e-05	0.0226264	0.694515	0.99995	2.19e-05	0.109363	0.0586716	0.251439	0.599568	0.0393345	0.503211	0.999986	6.05e-06	-0.069458	0.239929	0.999928	3.14e-05	0.0651751	0.217732	0.4614	0.335923	-0.0293681	0.582796	0.999986	5.92e-06	0.0762172	0.147388	0.999999	2.7e-07
IFNGR2	ENSG00000159128	2447.55	-0.1768	0.0119664	0.406303	0.39115	-0.1046	0.134363	0.999809	8.29e-05	-0.188872	0.00680129	0.917477	0.037405	-0.106191	0.127122	0.334019	0.476229	-0.0997489	0.153319	0.999986	6.05e-06	-0.138095	0.0482518	0.999928	3.14e-05	-0.0511629	0.485857	0.691846	0.159991	-0.134701	0.0689368	0.999986	5.92e-06	-0.139028	0.0578372	0.999999	2.7e-07
PLCG1-AS1	ENSG00000226648	2555.26	0.148305	0.0119512	0.406303	0.39115	-0.0445744	0.448762	0.999809	8.29e-05	0.0415924	0.47672	0.99995	2.19e-05	0.0568007	0.334162	0.543109	0.265113	0.0275908	0.641426	0.999986	6.05e-06	0.0476901	0.420719	0.999928	3.14e-05	0.140945	0.0138583	0.122069	0.913393	0.0772723	0.179473	0.999986	5.92e-06	0.106938	0.0611228	0.999999	2.7e-07
MIR6084	ENSG00000284005	10.397	-1.95094	0.0119759	0.406303	0.39115	-0.375413	0.547523	0.999809	8.29e-05	0.43739	0.459335	0.99995	2.19e-05	0.356668	0.574722	0.748217	0.125973	0.753733	0.232697	0.999986	6.05e-06	-0.749844	0.282861	0.999928	3.14e-05	-0.724225	0.211575	0.454813	0.342167	-1.44681	0.0211008	0.999986	5.92e-06	0.111904	0.839723	0.999999	2.7e-07
CLCNKB	ENSG00000184908	42.6181	-0.79534	0.0120648	0.406729	0.390695	-0.329608	0.262126	0.999809	8.29e-05	-0.706938	0.0185427	0.99995	2.19e-05	0.0231391	0.93705	0.968091	0.0140838	0.440947	0.128728	0.999986	6.05e-06	-0.307477	0.313315	0.999928	3.14e-05	-0.468654	0.075594	0.276717	0.557964	0.240757	0.347375	0.999986	5.92e-06	-0.330618	0.204063	0.999999	2.7e-07
NA	ENSG00000289037	10.9067	-1.52246	0.0121682	0.409603	0.387637	-0.629778	0.219512	0.999809	8.29e-05	-0.0767312	0.873033	0.99995	2.19e-05	0.423485	0.411184	0.615571	0.210722	-0.168028	0.7601	0.999986	6.05e-06	0.338656	0.520214	0.999928	3.14e-05	0.224018	0.602326	0.777001	0.109579	-0.445204	0.334589	0.999986	5.92e-06	-0.892394	0.0574676	0.999999	2.7e-07
TAP1	ENSG00000168394	759.879	-0.239136	0.0122047	0.410217	0.386986	-0.00592968	0.949287	0.999809	8.29e-05	-0.0750264	0.419565	0.99995	2.19e-05	-0.0300127	0.74486	0.859635	0.0656857	-0.167638	0.0727987	0.999986	6.05e-06	-0.0546135	0.557389	0.999928	3.14e-05	-0.149968	0.0960509	0.308719	0.510436	-0.172325	0.0574357	0.999986	5.92e-06	-0.175478	0.0506188	0.999999	2.7e-07
STIP1P3	ENSG00000225536	10.9276	-1.62444	0.012269	0.411734	0.385384	-0.307699	0.535008	0.999809	8.29e-05	-0.14542	0.76159	0.99995	2.19e-05	0.475632	0.405728	0.610492	0.21432	0.0243908	0.968218	0.999986	6.05e-06	0.710222	0.214188	0.999928	3.14e-05	-0.454444	0.238556	0.480522	0.318287	-0.0397854	0.916692	0.999986	5.92e-06	0.272722	0.453079	0.999999	2.7e-07
AL512428.1	ENSG00000282804	1.0889	-4.06539	0.0122865	0.411734	0.385384	-1.44209	0.276321	0.999809	8.29e-05	-2.67958	0.0791273	0.99995	2.19e-05	-1.59626	0.391978	0.597884	0.223383	-1.34225	0.471638	0.999986	6.05e-06	-0.518318	0.77047	0.999928	3.14e-05	-0.471802	0.764217	0.873707	0.0586341	1.18573	0.402117	0.999986	5.92e-06	0.309408	0.834009	0.999999	2.7e-07
AC010336.1	ENSG00000214248	435.307	0.250301	0.0123659	0.413051	0.383996	0.307456	0.00170057	0.670859	0.173369	0.232004	0.0174419	0.99995	2.19e-05	0.0913919	0.322508	0.53276	0.273468	-0.0158615	0.865875	0.999986	6.05e-06	0.0386827	0.679612	0.999928	3.14e-05	0.164579	0.0853691	0.293861	0.531858	-0.0689614	0.484879	0.999986	5.92e-06	-0.0656553	0.497095	0.999999	2.7e-07
SEBOX	ENSG00000274529	19.1166	-0.953979	0.0123809	0.413051	0.383996	-0.730584	0.0412659	0.999809	8.29e-05	-0.547756	0.113395	0.99995	2.19e-05	0.14417	0.680568	0.820818	0.085753	-0.175897	0.630866	0.999986	6.05e-06	-0.320737	0.386475	0.999928	3.14e-05	1.11347	0.00149592	0.0413366	1.38366	-0.0012256	0.997534	0.999986	5.92e-06	0.355223	0.337852	0.999999	2.7e-07
TBCE	ENSG00000285053	6864.03	0.0940442	0.0123574	0.413051	0.383996	-0.0169386	0.650625	0.999809	8.29e-05	-0.028427	0.44546	0.99995	2.19e-05	0.0634217	0.0913041	0.293784	0.531972	0.0784692	0.037837	0.999986	6.05e-06	0.0621755	0.100138	0.999928	3.14e-05	0.0657744	0.0684764	0.263838	0.578662	0.0203726	0.573994	0.999986	5.92e-06	0.07729	0.0316886	0.999999	2.7e-07
RAI2	ENSG00000131831	78.053	0.579646	0.0124131	0.413512	0.383512	0.1085	0.644697	0.999809	8.29e-05	0.604702	0.00731067	0.941484	0.026187	0.0747187	0.717514	0.842816	0.0742674	-0.513065	0.0181109	0.999986	6.05e-06	-0.172346	0.416452	0.999928	3.14e-05	-0.283276	0.163949	0.401716	0.396081	-0.250274	0.224733	0.999986	5.92e-06	-0.449937	0.0281235	0.999999	2.7e-07
ACADL	ENSG00000115361	203.596	-0.37277	0.012496	0.413684	0.383331	-0.242443	0.0950601	0.999809	8.29e-05	-0.247646	0.0856333	0.99995	2.19e-05	-0.105192	0.478692	0.674234	0.171189	0.169093	0.254308	0.999986	6.05e-06	0.0201707	0.89266	0.999928	3.14e-05	-0.22077	0.116531	0.340168	0.468307	-0.00368373	0.979085	0.999986	5.92e-06	-0.134936	0.332906	0.999999	2.7e-07
TIPARP	ENSG00000163659	2922.09	0.414416	0.0124656	0.413684	0.383331	0.152203	0.358744	0.999809	8.29e-05	0.299712	0.0703841	0.99995	2.19e-05	-0.0483263	0.770602	0.875759	0.0576155	0.0183018	0.912135	0.999986	6.05e-06	0.146762	0.376015	0.999928	3.14e-05	-0.1031	0.530368	0.724008	0.140257	0.0362756	0.825258	0.999986	5.92e-06	0.0498195	0.761593	0.999999	2.7e-07
ZNF672	ENSG00000171161	1175.44	-0.32906	0.0125102	0.413684	0.383331	-0.0910752	0.486087	0.999809	8.29e-05	-0.0664077	0.610785	0.99995	2.19e-05	0.119355	0.358405	0.565932	0.247236	0.0578327	0.657191	0.999986	6.05e-06	-0.152438	0.243212	0.999928	3.14e-05	-0.0104524	0.936421	0.968431	0.0139313	-0.139681	0.288218	0.999986	5.92e-06	-0.00274002	0.983274	0.999999	2.7e-07
F8	ENSG00000185010	182.665	-0.356024	0.0124927	0.413684	0.383331	-0.149766	0.273459	0.999809	8.29e-05	-0.0432335	0.747626	0.99995	2.19e-05	0.000465195	0.997292	0.999159	0.000365576	-0.12538	0.37218	0.999986	6.05e-06	-0.151667	0.280984	0.999928	3.14e-05	0.151147	0.239635	0.481369	0.317522	0.184141	0.15689	0.999986	5.92e-06	0.0836077	0.515377	0.999999	2.7e-07
TM4SF19-TCTEX1D2	ENSG00000273331	40.0021	-0.873961	0.0124924	0.413684	0.383331	-0.1009	0.752685	0.999809	8.29e-05	-0.462965	0.154256	0.99995	2.19e-05	0.351965	0.278982	0.491707	0.308293	-0.00918888	0.978175	0.999986	6.05e-06	0.200161	0.546215	0.999928	3.14e-05	0.216709	0.460617	0.671426	0.173002	-0.103961	0.729816	0.999986	5.92e-06	-0.0691941	0.815164	0.999999	2.7e-07
AC005775.1	ENSG00000266933	122.901	-0.793999	0.0125657	0.414909	0.382047	0.111654	0.714695	0.999809	8.29e-05	0.357133	0.238464	0.99995	2.19e-05	1.09012	0.000415182	0.0428523	1.36803	0.61799	0.0480025	0.999986	6.05e-06	-0.464947	0.149939	0.999928	3.14e-05	-0.535814	0.069606	0.266274	0.574671	-0.838665	0.00489182	0.927448	0.0327103	-0.0621758	0.831607	0.999999	2.7e-07
KIAA0895L	ENSG00000196123	629.22	-0.248624	0.0125871	0.415005	0.381947	-0.242225	0.0133568	0.999809	8.29e-05	-0.201757	0.0373576	0.99995	2.19e-05	0.16702	0.0867245	0.288816	0.539379	-0.00847234	0.932062	0.999986	6.05e-06	0.0212028	0.830824	0.999928	3.14e-05	-0.325946	0.00023029	0.0142008	1.84769	-0.0697435	0.429085	0.999986	5.92e-06	-0.180928	0.0391227	0.999999	2.7e-07
DUSP15	ENSG00000149599	93.3116	-0.729282	0.012635	0.415434	0.381498	-0.342492	0.227017	0.999809	8.29e-05	-0.252123	0.36977	0.99995	2.19e-05	0.525973	0.0654129	0.261856	0.581937	0.367637	0.202604	0.999986	6.05e-06	0.100437	0.730066	0.999928	3.14e-05	-0.235215	0.390506	0.614781	0.211279	-0.447181	0.106602	0.999986	5.92e-06	-0.0555403	0.83794	0.999999	2.7e-07
AC103691.1	ENSG00000274383	12.229	-1.51768	0.0126371	0.415434	0.381498	-0.494654	0.33799	0.999809	8.29e-05	-0.80005	0.127293	0.99995	2.19e-05	-0.102431	0.848169	0.920015	0.0362049	-0.148401	0.786367	0.999986	6.05e-06	-0.426863	0.446272	0.999928	3.14e-05	-0.408303	0.365548	0.595454	0.225152	-0.199154	0.659072	0.999986	5.92e-06	-0.0238436	0.956732	0.999999	2.7e-07
SLC44A3	ENSG00000143036	296.934	-0.282736	0.0126734	0.416019	0.380886	-0.00830618	0.938818	0.999809	8.29e-05	-0.193266	0.0750514	0.99995	2.19e-05	0.0806758	0.474807	0.670803	0.173405	0.149421	0.191025	0.999986	6.05e-06	0.117458	0.304785	0.999928	3.14e-05	-0.104193	0.28593	0.525967	0.279042	-0.016172	0.869426	0.999986	5.92e-06	-0.0926461	0.340174	0.999999	2.7e-07
TANGO6	ENSG00000103047	1615.35	0.179399	0.0127488	0.416809	0.380063	0.117287	0.101082	0.999809	8.29e-05	0.0858608	0.228421	0.99995	2.19e-05	-0.109799	0.124715	0.33101	0.480158	-0.00434013	0.951805	0.999986	6.05e-06	-0.0366945	0.6098	0.999928	3.14e-05	0.0109759	0.875051	0.935038	0.0291707	-0.0723388	0.303181	0.999986	5.92e-06	0.0207328	0.765487	0.999999	2.7e-07
GTPBP10	ENSG00000105793	1835.18	0.21365	0.0127321	0.416809	0.380063	0.0598507	0.484177	0.999809	8.29e-05	0.125689	0.140225	0.99995	2.19e-05	-0.12156	0.155354	0.363878	0.439044	0.0333456	0.697196	0.999986	6.05e-06	0.0514273	0.548412	0.999928	3.14e-05	0.133311	0.11385	0.337024	0.472339	0.0719898	0.394675	0.999986	5.92e-06	0.0586113	0.486243	0.999999	2.7e-07
GGT7	ENSG00000131067	2034.59	-0.20937	0.0128065	0.416809	0.380063	-0.102967	0.216991	0.999809	8.29e-05	-0.144808	0.0818863	0.99995	2.19e-05	0.068336	0.413458	0.617578	0.209308	-0.0403248	0.631494	0.999986	6.05e-06	-0.105853	0.208732	0.999928	3.14e-05	-0.151559	0.0631668	0.25352	0.595988	-0.162399	0.0468973	0.999986	5.92e-06	-0.18786	0.0210192	0.999999	2.7e-07
NKX2-1	ENSG00000136352	71.1541	-0.551688	0.0127822	0.416809	0.380063	-0.0180281	0.930018	0.999809	8.29e-05	0.10338	0.607829	0.99995	2.19e-05	-0.219288	0.285443	0.497942	0.302821	-0.118535	0.567832	0.999986	6.05e-06	0.0294209	0.886029	0.999928	3.14e-05	-0.298741	0.14695	0.381518	0.418486	0.160389	0.428302	0.999986	5.92e-06	0.00188928	0.992484	0.999999	2.7e-07
SLC37A4	ENSG00000137700	3049.01	-0.179229	0.0127688	0.416809	0.380063	0.0639373	0.369541	0.999809	8.29e-05	-0.043296	0.543133	0.99995	2.19e-05	0.00806136	0.910379	0.955329	0.0198472	0.114243	0.111473	0.999986	6.05e-06	0.00928351	0.897297	0.999928	3.14e-05	-0.0372766	0.595169	0.771797	0.112497	0.0996914	0.155177	0.999986	5.92e-06	-0.0460442	0.510661	0.999999	2.7e-07
CIP2A	ENSG00000163507	6676.21	0.150124	0.0128086	0.416809	0.380063	0.0305946	0.61135	0.999809	8.29e-05	0.0603421	0.31536	0.99995	2.19e-05	-0.105968	0.0777469	0.277971	0.556001	-0.0443446	0.461191	0.999986	6.05e-06	-0.0445484	0.45921	0.999928	3.14e-05	0.185556	0.00196379	0.0478415	1.3202	-0.00210618	0.972057	0.999986	5.92e-06	0.115973	0.0527445	0.999999	2.7e-07
MUC5B	ENSG00000117983	21.2048	2.52242	0.0128927	0.416879	0.37999	1.87274	0.0659403	0.999809	8.29e-05	1.03927	0.312605	0.99995	2.19e-05	-2.29697	0.0160084	0.169511	0.770802	-3.52658	0.000385819	0.27111	0.566854	-1.3062	0.16672	0.999928	3.14e-05	0.734796	0.4457	0.659387	0.18086	0.938244	0.329688	0.999986	5.92e-06	0.155309	0.872586	0.999999	2.7e-07
ZNF566	ENSG00000186017	931.221	0.245144	0.0128688	0.416879	0.37999	0.159793	0.102848	0.999809	8.29e-05	0.123095	0.207424	0.99995	2.19e-05	-0.0907154	0.352601	0.560403	0.2515	0.021843	0.823547	0.999986	6.05e-06	-0.0475657	0.628056	0.999928	3.14e-05	-0.041262	0.662375	0.814601	0.0890553	0.0133934	0.887519	0.999986	5.92e-06	0.0704873	0.45299	0.999999	2.7e-07
MAGEB1	ENSG00000214107	2.05726	-4.06881	0.0128896	0.416879	0.37999	-1.4831	0.270149	0.999809	8.29e-05	-0.402844	0.743273	0.99995	2.19e-05	0.16414	0.905125	0.952749	0.0210213	-0.935126	0.541001	0.999986	6.05e-06	1.41633	0.284844	0.999928	3.14e-05	-0.190202	0.890321	0.944023	0.0250176	-0.112493	0.935911	0.999986	5.92e-06	1.16696	0.360037	0.999999	2.7e-07
AL450326.1	ENSG00000230555	77.2074	0.536465	0.0129035	0.416879	0.37999	-0.246552	0.269556	0.999809	8.29e-05	0.182995	0.394542	0.99995	2.19e-05	0.265346	0.225926	0.438754	0.357779	0.270265	0.223431	0.999986	6.05e-06	0.370852	0.0929812	0.999928	3.14e-05	0.283862	0.194777	0.436087	0.360427	0.328088	0.139041	0.999986	5.92e-06	0.375027	0.0837768	0.999999	2.7e-07
AF129075.3	ENSG00000273254	169.075	0.336584	0.0128364	0.416879	0.37999	-0.0762005	0.577878	0.999809	8.29e-05	-0.0966041	0.475853	0.99995	2.19e-05	-0.156776	0.248817	0.461702	0.335638	-0.0456436	0.739891	0.999986	6.05e-06	-0.104003	0.450991	0.999928	3.14e-05	0.0324156	0.785192	0.885981	0.0525756	-0.0918429	0.452504	0.999986	5.92e-06	0.0351945	0.766436	0.999999	2.7e-07
CPE	ENSG00000109472	2543.38	-0.139907	0.0130541	0.417066	0.379796	0.0384335	0.488333	0.999809	8.29e-05	-0.0304673	0.581864	0.99995	2.19e-05	-0.183195	0.00102275	0.063738	1.1956	0.041478	0.457486	0.999986	6.05e-06	-0.0976265	0.0816947	0.999928	3.14e-05	-0.18453	0.000733257	0.0279971	1.55289	0.00301964	0.955881	0.999986	5.92e-06	-0.00334841	0.950686	0.999999	2.7e-07
CCDC77	ENSG00000120647	2035.98	0.141347	0.0130721	0.417066	0.379796	0.0186411	0.741721	0.999809	8.29e-05	0.0137789	0.806414	0.99995	2.19e-05	0.0452592	0.421921	0.625483	0.203785	-0.0205449	0.718648	0.999986	6.05e-06	0.0934095	0.0999781	0.999928	3.14e-05	0.0171778	0.748611	0.865063	0.0629521	0.0981727	0.0676749	0.999986	5.92e-06	0.0811237	0.127763	0.999999	2.7e-07
CCDC102A	ENSG00000135736	812.532	-0.313615	0.0130096	0.417066	0.379796	0.0328904	0.791467	0.999809	8.29e-05	-0.0122464	0.921417	0.99995	2.19e-05	0.403939	0.00117528	0.0663843	1.17793	0.306124	0.0144442	0.999986	6.05e-06	0.111138	0.376345	0.999928	3.14e-05	0.0157766	0.897835	0.947347	0.0234907	-0.156991	0.203983	0.999986	5.92e-06	-0.0152071	0.901263	0.999999	2.7e-07
AFG3L2	ENSG00000141385	7815.46	0.1372	0.0130598	0.417066	0.379796	0.0315135	0.567846	0.999809	8.29e-05	0.024063	0.662243	0.99995	2.19e-05	0.110938	0.0440817	0.23	0.638272	-0.0213439	0.699496	0.999986	6.05e-06	0.0535994	0.332097	0.999928	3.14e-05	0.207477	0.000156581	0.0107672	1.9679	0.0375668	0.49488	0.999986	5.92e-06	0.0797118	0.146138	0.999999	2.7e-07
ACOXL	ENSG00000153093	64.0864	-0.660204	0.0130609	0.417066	0.379796	-0.447901	0.0799034	0.999809	8.29e-05	-0.133029	0.592488	0.99995	2.19e-05	0.320049	0.204047	0.415184	0.38176	0.112215	0.662911	0.999986	6.05e-06	-0.128962	0.621156	0.999928	3.14e-05	0.230809	0.343083	0.576557	0.239157	0.366747	0.133064	0.999986	5.92e-06	-0.103021	0.676183	0.999999	2.7e-07
AL050404.1	ENSG00000232358	127.286	-0.48504	0.0129519	0.417066	0.379796	-0.14855	0.428495	0.999809	8.29e-05	-0.0589293	0.750586	0.99995	2.19e-05	0.183609	0.346573	0.554941	0.255754	0.185742	0.346791	0.999986	6.05e-06	-0.265856	0.189595	0.999928	3.14e-05	-0.287935	0.111882	0.334324	0.475833	-0.113239	0.532122	0.999986	5.92e-06	0.0567133	0.749325	0.999999	2.7e-07
AC009065.3	ENSG00000259933	52.9989	0.75825	0.0130669	0.417066	0.379796	0.51944	0.0883931	0.999809	8.29e-05	0.831458	0.00522925	0.828063	0.0819365	-0.274861	0.319053	0.529908	0.275799	-0.0386302	0.888718	0.999986	6.05e-06	-0.444269	0.115342	0.999928	3.14e-05	0.0353951	0.896518	0.946926	0.0236842	-0.0941199	0.734334	0.999986	5.92e-06	-0.0131588	0.961347	0.999999	2.7e-07
AL109930.1	ENSG00000271774	14.5426	-1.37362	0.0129439	0.417066	0.379796	0.00985476	0.982519	0.999809	8.29e-05	-0.460746	0.320074	0.99995	2.19e-05	-0.956674	0.0315222	0.206723	0.684611	-0.806214	0.0727637	0.999986	6.05e-06	-0.464516	0.285866	0.999928	3.14e-05	0.0638549	0.872541	0.933829	0.0297328	-0.108002	0.791983	0.999986	5.92e-06	-0.221373	0.583965	0.999999	2.7e-07
AC022211.5	ENSG00000279035	332.235	-0.458153	0.0130762	0.417066	0.379796	-0.0089211	0.960524	0.999809	8.29e-05	0.0421762	0.814083	0.99995	2.19e-05	0.63487	0.00046052	0.0442532	1.35406	0.328295	0.0732688	0.999986	6.05e-06	0.00171577	0.992598	0.999928	3.14e-05	-0.00383303	0.982391	0.990985	0.00393295	-0.13663	0.433589	0.999986	5.92e-06	0.0187131	0.913918	0.999999	2.7e-07
DDX18	ENSG00000088205	15551.1	0.116993	0.0131605	0.419159	0.377622	0.00793534	0.866292	0.999809	8.29e-05	-0.00131399	0.977738	0.99995	2.19e-05	-0.00385941	0.934775	0.966629	0.0147402	0.00948466	0.840826	0.999986	6.05e-06	0.00362589	0.93881	0.999928	3.14e-05	0.315216	2.56e-11	5.75e-08	7.24063	-0.00620701	0.895875	0.999986	5.92e-06	0.0888146	0.060244	0.999999	2.7e-07
C1orf43	ENSG00000143612	20635.8	-0.171518	0.0132155	0.419724	0.377037	-0.0275246	0.690533	0.999809	8.29e-05	-0.168473	0.0148107	0.99995	2.19e-05	-0.00817009	0.905976	0.953196	0.0208177	-0.0356646	0.606367	0.999986	6.05e-06	-0.0586126	0.397154	0.999928	3.14e-05	-0.0496335	0.472212	0.680826	0.166964	-0.0161733	0.814814	0.999986	5.92e-06	-0.0804175	0.243936	0.999999	2.7e-07
NFASC	ENSG00000163531	104.936	-0.552269	0.0132126	0.419724	0.377037	-0.322628	0.134758	0.999809	8.29e-05	-0.902819	4.68e-05	0.070176	1.15381	-0.170968	0.441982	0.643471	0.191471	-0.108458	0.629138	0.999986	6.05e-06	-0.0724562	0.746498	0.999928	3.14e-05	-0.495304	0.0144224	0.123922	0.906853	-0.116132	0.562899	0.999986	5.92e-06	-0.635563	0.0017119	0.377471	0.423117
C8orf88	ENSG00000253250	1488.67	-0.153032	0.013243	0.420002	0.376749	-0.0291597	0.630004	0.999809	8.29e-05	-0.0508075	0.398691	0.99995	2.19e-05	-0.00473626	0.9376	0.968348	0.0139686	-0.116948	0.0568069	0.999986	6.05e-06	-0.0567071	0.354503	0.999928	3.14e-05	0.143721	0.0144745	0.12424	0.905737	-0.0166309	0.780262	0.999986	5.92e-06	0.0575531	0.326761	0.999999	2.7e-07
DCST1-AS1	ENSG00000232093	58.9164	-0.679174	0.013319	0.421819	0.374874	-0.0905051	0.712745	0.999809	8.29e-05	-0.277278	0.261884	0.99995	2.19e-05	0.304542	0.196641	0.407227	0.390163	-0.522121	0.0447789	0.999986	6.05e-06	0.0362869	0.882378	0.999928	3.14e-05	0.27389	0.138409	0.372178	0.42925	0.216602	0.248462	0.999986	5.92e-06	-0.0200463	0.914688	0.999999	2.7e-07
SMOC1	ENSG00000198732	1271	-0.171147	0.0133846	0.423301	0.373351	0.0370827	0.584586	0.999809	8.29e-05	-0.143028	0.0351814	0.99995	2.19e-05	-0.182763	0.00752275	0.134231	0.872149	0.0387358	0.571466	0.999986	6.05e-06	-0.127393	0.0643607	0.999928	3.14e-05	-0.0760701	0.275458	0.516505	0.286926	-0.0377898	0.590659	0.999986	5.92e-06	-0.0227153	0.742882	0.999999	2.7e-07
ZNF628	ENSG00000197483	538.864	-0.414076	0.0134404	0.424283	0.372344	0.0944356	0.566681	0.999809	8.29e-05	0.208464	0.204206	0.99995	2.19e-05	0.542618	0.00102211	0.063738	1.1956	0.361385	0.0295815	0.999986	6.05e-06	-0.0910132	0.586672	0.999928	3.14e-05	-0.233499	0.15509	0.391706	0.40704	-0.118605	0.470246	0.999986	5.92e-06	-0.0438995	0.788026	0.999999	2.7e-07
SOX18	ENSG00000203883	47.0494	-0.818835	0.0134534	0.424283	0.372344	0.28924	0.316857	0.999809	8.29e-05	0.527031	0.0618891	0.99995	2.19e-05	0.551556	0.0395796	0.220708	0.656183	0.27698	0.313085	0.999986	6.05e-06	0.0461995	0.868086	0.999928	3.14e-05	-0.0131462	0.960395	0.98063	0.00849464	-0.178569	0.511895	0.999986	5.92e-06	0.120516	0.644887	0.999999	2.7e-07
LRSAM1	ENSG00000148356	1299.99	-0.199172	0.0135143	0.425037	0.371573	-0.0701489	0.375368	0.999809	8.29e-05	-0.153963	0.0510953	0.99995	2.19e-05	0.199108	0.0124446	0.155721	0.807654	0.093658	0.245575	0.999986	6.05e-06	0.0858828	0.287245	0.999928	3.14e-05	-0.105881	0.147635	0.3825	0.417369	0.0114933	0.875146	0.999986	5.92e-06	-0.0319567	0.660559	0.999999	2.7e-07
PRR35	ENSG00000161992	36.8866	-0.944878	0.0135151	0.425037	0.371573	-0.236942	0.497636	0.999809	8.29e-05	0.0738465	0.827815	0.99995	2.19e-05	0.494078	0.13769	0.345296	0.461808	0.21645	0.524846	0.999986	6.05e-06	-0.306884	0.38154	0.999928	3.14e-05	-0.442803	0.162839	0.400132	0.397796	-0.548188	0.0898178	0.999986	5.92e-06	-0.0774554	0.802842	0.999999	2.7e-07
LAMB2	ENSG00000172037	1337.12	-0.157402	0.0136233	0.427243	0.369325	-0.105069	0.0939826	0.999809	8.29e-05	-0.119337	0.055676	0.99995	2.19e-05	-0.177062	0.0052929	0.119132	0.923972	-0.182204	0.00455804	0.872453	0.0592577	-0.226495	0.000434479	0.190469	0.720175	-0.336489	3.99e-08	1.95e-05	4.70953	0.00784548	0.897375	0.999986	5.92e-06	-0.16843	0.00539953	0.644428	0.190826
NA	ENSG00000288891	11.6084	1.20259	0.0136219	0.427243	0.369325	0.838168	0.0880858	0.999809	8.29e-05	1.1968	0.011274	0.99995	2.19e-05	0.219416	0.666368	0.812183	0.0903462	0.259645	0.617651	0.999986	6.05e-06	0.327779	0.524096	0.999928	3.14e-05	0.183835	0.592097	0.769545	0.113766	0.233376	0.507064	0.999986	5.92e-06	-0.0331282	0.924944	0.999999	2.7e-07
CHD2	ENSG00000173575	4325.76	0.215563	0.013747	0.430522	0.366004	-0.0115492	0.894927	0.999809	8.29e-05	0.0837787	0.336906	0.99995	2.19e-05	-0.110691	0.202684	0.413477	0.383549	-0.0319454	0.713473	0.999986	6.05e-06	-0.115787	0.183575	0.999928	3.14e-05	-0.0882354	0.305723	0.543153	0.265078	0.139118	0.106073	0.999986	5.92e-06	0.103887	0.226858	0.999999	2.7e-07
ST3GAL2	ENSG00000157350	2205.83	-0.140022	0.013775	0.430799	0.365725	0.0268856	0.630873	0.999809	8.29e-05	0.0139304	0.8026	0.99995	2.19e-05	0.0574731	0.302159	0.514101	0.288952	0.0299975	0.592904	0.999986	6.05e-06	0.00351407	0.950114	0.999928	3.14e-05	0.0746047	0.198992	0.441402	0.355166	-0.0488298	0.407211	0.999986	5.92e-06	0.0606155	0.294621	0.999999	2.7e-07
PSMD2	ENSG00000175166	21276.1	0.0785156	0.013837	0.432138	0.364377	-0.0192621	0.545003	0.999809	8.29e-05	0.0117692	0.71094	0.99995	2.19e-05	0.0968522	0.00238481	0.0918246	1.03704	0.0325515	0.308952	0.999986	6.05e-06	0.0332428	0.298884	0.999928	3.14e-05	0.0843407	0.00744416	0.0918511	1.03692	-0.0382111	0.22642	0.999986	5.92e-06	0.0211405	0.501812	0.999999	2.7e-07
AL353586.1	ENSG00000285520	193.08	-0.457645	0.0138758	0.432747	0.363766	-0.0966159	0.592543	0.999809	8.29e-05	0.0672842	0.706329	0.99995	2.19e-05	-0.0220691	0.903714	0.951888	0.021414	0.235203	0.197243	0.999986	6.05e-06	-0.200724	0.279002	0.999928	3.14e-05	-0.419913	0.0191078	0.141335	0.849751	-0.21186	0.236363	0.999986	5.92e-06	0.0514629	0.769145	0.999999	2.7e-07
MIR924HG	ENSG00000267374	420.865	-0.279567	0.013917	0.433431	0.36308	-0.133714	0.223974	0.999809	8.29e-05	-0.302635	0.00601232	0.873062	0.0589547	-0.194597	0.0751164	0.274594	0.561309	-0.0822056	0.455979	0.999986	6.05e-06	-0.0529536	0.630381	0.999928	3.14e-05	-0.115072	0.223399	0.466337	0.3313	0.0644514	0.495023	0.999986	5.92e-06	-0.054773	0.559547	0.999999	2.7e-07
SH3BP2	ENSG00000087266	1328.84	-0.16628	0.0139441	0.433675	0.362835	-0.190388	0.0043266	0.999809	8.29e-05	-0.135274	0.0406935	0.99995	2.19e-05	-0.0531069	0.422802	0.626376	0.203165	-0.0947077	0.157797	0.999986	6.05e-06	-0.0906148	0.176549	0.999928	3.14e-05	-0.11041	0.078962	0.282684	0.548698	-0.0780168	0.216661	0.999986	5.92e-06	-0.0967706	0.121729	0.999999	2.7e-07
CCT5P1	ENSG00000250444	38.4972	0.694047	0.0139912	0.43454	0.36197	0.631755	0.0226681	0.999809	8.29e-05	0.456207	0.100923	0.99995	2.19e-05	0.0169816	0.950154	0.974919	0.0110316	0.0579856	0.834107	0.999986	6.05e-06	0.206552	0.44875	0.999928	3.14e-05	0.17256	0.441408	0.655927	0.183144	0.272891	0.229554	0.999986	5.92e-06	0.165545	0.459653	0.999999	2.7e-07
AC012629.2	ENSG00000272324	63.1653	-0.603458	0.0140509	0.435792	0.36072	0.223244	0.31395	0.999809	8.29e-05	-0.161236	0.475069	0.99995	2.19e-05	-0.00192953	0.993177	0.996901	0.00134803	0.119344	0.600034	0.999986	6.05e-06	0.102128	0.653839	0.999928	3.14e-05	-0.305835	0.151997	0.387649	0.411562	0.116742	0.579282	0.999986	5.92e-06	0.126828	0.538776	0.999999	2.7e-07
RRAS	ENSG00000126458	174.694	-0.555006	0.0140858	0.436272	0.360242	-0.0665866	0.761746	0.999809	8.29e-05	-0.381586	0.083893	0.99995	2.19e-05	0.251704	0.257737	0.470838	0.327128	0.20349	0.363909	0.999986	6.05e-06	0.178114	0.427249	0.999928	3.14e-05	-0.070315	0.742976	0.861522	0.0647338	0.126309	0.55526	0.999986	5.92e-06	-0.0258694	0.903516	0.999999	2.7e-07
ARVCF	ENSG00000099889	644.137	-0.316969	0.0141418	0.437132	0.359388	-0.0524424	0.679453	0.999809	8.29e-05	-0.143228	0.258326	0.99995	2.19e-05	0.0775929	0.540607	0.72203	0.141445	4.64e-05	0.99971	0.999986	6.05e-06	-0.153604	0.231429	0.999928	3.14e-05	-0.134251	0.272013	0.513172	0.289737	0.0368662	0.762733	0.999986	5.92e-06	-0.251298	0.0395655	0.999999	2.7e-07
HES4	ENSG00000188290	558.549	-0.561134	0.0141525	0.437132	0.359388	0.027121	0.904715	0.999809	8.29e-05	0.183506	0.416906	0.99995	2.19e-05	0.668876	0.00317381	0.0992579	1.00324	0.178602	0.433007	0.999986	6.05e-06	-0.275726	0.228224	0.999928	3.14e-05	-0.157142	0.487072	0.692833	0.159372	-0.364984	0.10755	0.999986	5.92e-06	-0.0114118	0.959641	0.999999	2.7e-07
FCGRT	ENSG00000104870	612.526	-0.390502	0.0141811	0.437416	0.359105	0.0836226	0.593463	0.999809	8.29e-05	-0.106029	0.498768	0.99995	2.19e-05	0.15982	0.310411	0.521588	0.282672	0.116871	0.46032	0.999986	6.05e-06	0.0441845	0.780477	0.999928	3.14e-05	-0.074897	0.625492	0.790736	0.101968	-0.119057	0.438782	0.999986	5.92e-06	-0.17325	0.258369	0.999999	2.7e-07
ZNF668	ENSG00000167394	1045.09	-0.312478	0.0142328	0.437991	0.358535	-0.00646903	0.959155	0.999809	8.29e-05	0.0914253	0.467866	0.99995	2.19e-05	0.389138	0.00208646	0.086243	1.06428	0.112814	0.374961	0.999986	6.05e-06	0.0127521	0.920237	0.999928	3.14e-05	0.289413	0.0236251	0.155407	0.80853	-0.198128	0.125869	0.999986	5.92e-06	0.101157	0.428994	0.999999	2.7e-07
PMS2P7	ENSG00000229018	104.034	0.406375	0.0142582	0.437991	0.358535	0.103955	0.53185	0.999809	8.29e-05	0.270367	0.0946057	0.99995	2.19e-05	-0.102963	0.531051	0.714947	0.145726	-0.295811	0.0845501	0.999986	6.05e-06	0.0279285	0.866279	0.999928	3.14e-05	0.231681	0.0979584	0.312306	0.50542	0.279345	0.0497201	0.999986	5.92e-06	0.187365	0.181354	0.999999	2.7e-07
RPL29P30	ENSG00000235420	2.60154	-3.61214	0.0142507	0.437991	0.358535	-2.02779	0.0771331	0.999809	8.29e-05	-1.39933	0.181711	0.99995	2.19e-05	0.363993	0.758812	0.868207	0.0613766	1.01348	0.382424	0.999986	6.05e-06	-0.041435	0.973389	0.999928	3.14e-05	-0.568659	0.56096	0.746949	0.126709	-1.74355	0.121433	0.999986	5.92e-06	-0.264314	0.782079	0.999999	2.7e-07
IRF2BP1	ENSG00000170604	1405.03	-0.301941	0.0142864	0.43826	0.358268	0.0501425	0.681799	0.999809	8.29e-05	0.0728774	0.550582	0.99995	2.19e-05	0.395821	0.00120242	0.0664316	1.17763	0.243359	0.0471651	0.999986	6.05e-06	-0.0396557	0.747082	0.999928	3.14e-05	-0.198642	0.111459	0.333767	0.476557	-0.172638	0.167384	0.999986	5.92e-06	0.0214067	0.862926	0.999999	2.7e-07
IST1	ENSG00000182149	8463.16	0.0866904	0.0143235	0.438798	0.357735	0.0856617	0.0147211	0.999809	8.29e-05	-0.0034858	0.92081	0.99995	2.19e-05	0.011282	0.747091	0.861095	0.064949	-0.0216345	0.538979	0.999986	6.05e-06	-0.0267225	0.448142	0.999928	3.14e-05	-0.00873005	0.797221	0.892744	0.0492729	0.0778698	0.0220166	0.999986	5.92e-06	-0.0487525	0.150309	0.999999	2.7e-07
CDKN1A	ENSG00000124762	739.434	-0.333641	0.0143611	0.439353	0.357187	-0.101382	0.449038	0.999809	8.29e-05	-0.274642	0.0404284	0.99995	2.19e-05	-0.338129	0.00827544	0.13787	0.860532	-0.239455	0.0620875	0.999986	6.05e-06	-0.523653	4.94e-05	0.0528658	1.27683	-0.304952	0.0170843	0.134445	0.871456	0.040885	0.74825	0.999986	5.92e-06	-0.240413	0.0590547	0.999999	2.7e-07
ABCG5	ENSG00000138075	36.1112	-0.798624	0.0144324	0.440334	0.356218	-0.656902	0.0364001	0.999809	8.29e-05	-0.34338	0.257674	0.99995	2.19e-05	0.543599	0.102192	0.305525	0.514953	0.179546	0.602764	0.999986	6.05e-06	0.592654	0.0778557	0.999928	3.14e-05	0.605367	0.036426	0.192226	0.716187	-0.0930346	0.7603	0.999986	5.92e-06	0.128551	0.662975	0.999999	2.7e-07
ZNF823	ENSG00000197933	388.313	0.334121	0.0144273	0.440334	0.356218	0.187878	0.167267	0.999809	8.29e-05	0.189461	0.161964	0.99995	2.19e-05	0.0456017	0.734105	0.852198	0.0694593	0.0798159	0.554176	0.999986	6.05e-06	0.126138	0.349485	0.999928	3.14e-05	0.25388	0.0895369	0.299335	0.523842	-0.231662	0.138423	0.999986	5.92e-06	0.267239	0.0723867	0.999999	2.7e-07
TUBBP5	ENSG00000159247	1554.41	-0.132646	0.014508	0.441995	0.354583	-0.13363	0.0120607	0.999809	8.29e-05	-0.069378	0.186786	0.99995	2.19e-05	-0.0532943	0.314514	0.525421	0.279493	-0.0665157	0.216009	0.999986	6.05e-06	-0.0246363	0.645945	0.999928	3.14e-05	-0.0889395	0.0703775	0.267949	0.571948	0.0354394	0.472346	0.999986	5.92e-06	-0.0162747	0.738479	0.999999	2.7e-07
NA	ENSG00000288752	126.996	0.544557	0.0145261	0.441995	0.354583	0.0201215	0.928769	0.999809	8.29e-05	0.0423503	0.849703	0.99995	2.19e-05	0.38659	0.0957135	0.298245	0.525426	-0.0896913	0.708124	0.999986	6.05e-06	-0.0028968	0.990309	0.999928	3.14e-05	0.553306	0.00825305	0.0964042	1.0159	0.152707	0.472663	0.999986	5.92e-06	0.159914	0.4479	0.999999	2.7e-07
NA	ENSG00000289291	788.423	-0.425413	0.0146025	0.443717	0.352893	-0.0637198	0.712135	0.999809	8.29e-05	0.0529962	0.758293	0.99995	2.19e-05	0.0931141	0.591299	0.759638	0.119393	0.20172	0.24539	0.999986	6.05e-06	-0.192441	0.270089	0.999928	3.14e-05	-0.424458	0.0132308	0.11975	0.921725	-0.218702	0.20133	0.999986	5.92e-06	-0.00796134	0.962745	0.999999	2.7e-07
AC016588.1	ENSG00000267124	35.3007	-0.812422	0.0146385	0.444212	0.35241	-0.065188	0.830093	0.999809	8.29e-05	-0.156469	0.605262	0.99995	2.19e-05	0.71029	0.0201622	0.181783	0.740446	0.280861	0.374003	0.999986	6.05e-06	-0.272615	0.405658	0.999928	3.14e-05	-0.0869377	0.770983	0.877078	0.056962	-0.501354	0.11158	0.999986	5.92e-06	-0.134262	0.65288	0.999999	2.7e-07
GGCX	ENSG00000115486	5895.99	-0.171301	0.0146636	0.444374	0.352252	-0.0101451	0.884656	0.999809	8.29e-05	-0.215137	0.00210365	0.497923	0.302838	-0.0944291	0.178268	0.388045	0.411118	0.0957733	0.172353	0.999986	6.05e-06	-0.118999	0.0905312	0.999928	3.14e-05	-0.0553404	0.43208	0.648902	0.187821	-0.115775	0.100895	0.999986	5.92e-06	-0.0582302	0.407554	0.999999	2.7e-07
APOE	ENSG00000130203	342.895	-0.513639	0.0147172	0.445005	0.351635	0.126787	0.538671	0.999809	8.29e-05	-0.0658828	0.749526	0.99995	2.19e-05	0.141838	0.493169	0.685208	0.164178	0.206456	0.319895	0.999986	6.05e-06	-0.179557	0.390444	0.999928	3.14e-05	0.0526752	0.795012	0.891411	0.0499221	0.102534	0.613365	0.999986	5.92e-06	0.0405383	0.841179	0.999999	2.7e-07
SSR4P1	ENSG00000235374	70.5986	-0.509355	0.014724	0.445005	0.351635	0.189246	0.324633	0.999809	8.29e-05	0.0724584	0.705596	0.99995	2.19e-05	0.451239	0.028057	0.199433	0.700204	0.0678675	0.751231	0.999986	6.05e-06	0.220579	0.297063	0.999928	3.14e-05	-0.220213	0.279796	0.520245	0.283792	-0.713859	0.0013032	0.610493	0.21432	-0.320852	0.118641	0.999999	2.7e-07
AKNA	ENSG00000106948	328.714	0.323805	0.0147974	0.446622	0.35006	0.283524	0.0309515	0.999809	8.29e-05	0.27552	0.0349408	0.99995	2.19e-05	-0.066187	0.613561	0.774737	0.110845	0.108698	0.408395	0.999986	6.05e-06	0.21711	0.0972956	0.999928	3.14e-05	-0.272235	0.0313616	0.178576	0.748177	0.141394	0.258729	0.999986	5.92e-06	0.0353155	0.776325	0.999999	2.7e-07
C1orf122	ENSG00000197982	1294.98	-0.418238	0.0148179	0.446643	0.350039	0.0219484	0.897615	0.999809	8.29e-05	0.0114533	0.946416	0.99995	2.19e-05	0.462583	0.00660611	0.12917	0.88884	0.180912	0.289404	0.999986	6.05e-06	-0.171335	0.316898	0.999928	3.14e-05	0.178506	0.293031	0.532661	0.273549	-0.191601	0.260479	0.999986	5.92e-06	0.0459412	0.786605	0.999999	2.7e-07
HOXB-AS1	ENSG00000230148	107.518	-0.468477	0.0148973	0.448433	0.348302	-0.190792	0.298517	0.999809	8.29e-05	-0.163025	0.368607	0.99995	2.19e-05	0.0752086	0.687757	0.824331	0.0838985	0.213807	0.256422	0.999986	6.05e-06	0.0948194	0.617245	0.999928	3.14e-05	-0.143126	0.402702	0.624882	0.204202	-0.105251	0.542959	0.999986	5.92e-06	0.00522796	0.975294	0.999999	2.7e-07
MTMR11	ENSG00000014914	45.0817	-0.859043	0.0150492	0.448732	0.348013	0.0353151	0.909649	0.999809	8.29e-05	-0.0416115	0.893091	0.99995	2.19e-05	-0.286934	0.363648	0.570866	0.243466	-0.322715	0.31847	0.999986	6.05e-06	-0.552671	0.0939541	0.999928	3.14e-05	-0.607005	0.0159433	0.130033	0.885946	-0.149523	0.547564	0.999986	5.92e-06	-0.338014	0.172087	0.999999	2.7e-07
ADAMTS2	ENSG00000087116	801.785	-0.260228	0.015018	0.448732	0.348013	-0.0712041	0.499311	0.999809	8.29e-05	-0.02884	0.783297	0.99995	2.19e-05	-0.0750053	0.480734	0.675699	0.170247	0.125293	0.239464	0.999986	6.05e-06	-0.0173868	0.87086	0.999928	3.14e-05	-0.0849559	0.412895	0.633102	0.198526	0.0337575	0.745041	0.999986	5.92e-06	0.00153353	0.988138	0.999999	2.7e-07
TAX1BP1	ENSG00000106052	10048.8	0.149313	0.0149489	0.448732	0.348013	0.0445989	0.466712	0.999809	8.29e-05	0.0452261	0.46001	0.99995	2.19e-05	-0.0745827	0.223935	0.436532	0.359984	0.0166933	0.785688	0.999986	6.05e-06	0.0153889	0.802097	0.999928	3.14e-05	-0.00815714	0.893473	0.945436	0.0243678	0.0729125	0.23137	0.999986	5.92e-06	0.0623357	0.305458	0.999999	2.7e-07
VHL	ENSG00000134086	7752.32	-0.195045	0.0149942	0.448732	0.348013	-0.0403896	0.613691	0.999809	8.29e-05	-0.0601759	0.451734	0.99995	2.19e-05	0.0369451	0.64399	0.796353	0.0988942	0.0358345	0.654265	0.999986	6.05e-06	-0.0591632	0.459866	0.999928	3.14e-05	0.0331142	0.681905	0.825212	0.0834343	-0.179218	0.026962	0.999986	5.92e-06	-0.0654519	0.417514	0.999999	2.7e-07
PHETA2	ENSG00000177096	7.48114	-1.8222	0.0150194	0.448732	0.348013	-1.45103	0.0381672	0.999809	8.29e-05	-1.02795	0.124824	0.99995	2.19e-05	-0.244184	0.734181	0.852243	0.0694366	0.0783235	0.912925	0.999986	6.05e-06	-0.829109	0.277937	0.999928	3.14e-05	-0.113164	0.865332	0.930197	0.0314251	-0.706055	0.31693	0.999986	5.92e-06	-0.511531	0.452074	0.999999	2.7e-07
AC092903.2	ENSG00000248787	6.08746	-2.29678	0.0149839	0.448732	0.348013	-1.95052	0.0201626	0.999809	8.29e-05	-1.36465	0.0701	0.99995	2.19e-05	0.954768	0.256942	0.470188	0.327729	1.20801	0.151487	0.999986	6.05e-06	0.529452	0.546872	0.999928	3.14e-05	-0.582312	0.338532	0.572865	0.241948	0.0144131	0.980661	0.999986	5.92e-06	-0.571706	0.344881	0.999999	2.7e-07
AC018809.3	ENSG00000288550	883.663	-0.256712	0.0150309	0.448732	0.348013	-0.0701058	0.498988	0.999809	8.29e-05	-0.0619651	0.548108	0.99995	2.19e-05	0.206756	0.0492235	0.237825	0.623742	0.0325459	0.759943	0.999986	6.05e-06	0.161481	0.127963	0.999928	3.14e-05	-0.152838	0.117386	0.34117	0.467029	-0.0318381	0.7443	0.999986	5.92e-06	-0.147295	0.130083	0.999999	2.7e-07
NA	ENSG00000288971	9.57608	-1.59476	0.0150668	0.448732	0.348013	-1.01217	0.0910054	0.999809	8.29e-05	-0.744633	0.199331	0.99995	2.19e-05	-0.563984	0.323881	0.533935	0.272512	-0.258596	0.650126	0.999986	6.05e-06	-0.949286	0.11096	0.999928	3.14e-05	-3.05074	0.000412175	0.0199315	1.70046	-0.691303	0.272648	0.999986	5.92e-06	-0.925479	0.140279	0.999999	2.7e-07
AP000523.1	ENSG00000215270	106.45	-0.377532	0.0151104	0.449433	0.347335	-0.0487004	0.74096	0.999809	8.29e-05	-0.467886	0.00190259	0.480694	0.318132	0.0555781	0.738157	0.855003	0.0680324	0.0715243	0.672797	0.999986	6.05e-06	0.00437019	0.979501	0.999928	3.14e-05	0.164648	0.29157	0.531472	0.274519	0.00743206	0.963531	0.999986	5.92e-06	-0.200345	0.214636	0.999999	2.7e-07
DCAF13P3	ENSG00000259378	4.01902	-3.51922	0.0153144	0.454902	0.342083	0.0224102	0.980686	0.999809	8.29e-05	-0.160999	0.862221	0.99995	2.19e-05	0.379752	0.712644	0.840289	0.0755715	-0.439657	0.6928	0.999986	6.05e-06	0.996243	0.32575	0.999928	3.14e-05	0.135347	0.881973	0.938681	0.0274821	-0.851088	0.394277	0.999986	5.92e-06	0.825018	0.348924	0.999999	2.7e-07
AC114730.1	ENSG00000215692	27.2028	-0.909325	0.0153753	0.456107	0.340933	-0.454984	0.183432	0.999809	8.29e-05	0.053537	0.868018	0.99995	2.19e-05	0.176581	0.601876	0.7667	0.115374	-0.188438	0.59632	0.999986	6.05e-06	-0.332626	0.355528	0.999928	3.14e-05	-0.436553	0.132094	0.363726	0.439226	-0.164099	0.570398	0.999986	5.92e-06	0.26877	0.329827	0.999999	2.7e-07
AARS1	ENSG00000090861	8708.79	0.104413	0.0154725	0.456407	0.340648	0.0779076	0.0694987	0.999809	8.29e-05	0.0524786	0.220459	0.99995	2.19e-05	0.029415	0.488764	0.681822	0.166329	0.0515752	0.226206	0.999986	6.05e-06	0.00332571	0.937856	0.999928	3.14e-05	-0.131001	0.0019134	0.0469701	1.32818	0.0316153	0.453585	0.999986	5.92e-06	-0.0115481	0.78355	0.999999	2.7e-07
GPI	ENSG00000105220	40578.2	0.13489	0.0155579	0.456407	0.340648	0.0697741	0.210599	0.999809	8.29e-05	0.110153	0.0480242	0.99995	2.19e-05	0.202427	0.00028017	0.0360679	1.44288	0.0755637	0.175332	0.999986	6.05e-06	0.0695628	0.212186	0.999928	3.14e-05	0.172567	0.00193213	0.0472753	1.32537	0.10337	0.0633577	0.999986	5.92e-06	0.0977048	0.0791159	0.999999	2.7e-07
CEBPZ	ENSG00000115816	13560.7	0.148546	0.0156449	0.456407	0.340648	0.0800053	0.192457	0.999809	8.29e-05	-0.00383056	0.950224	0.99995	2.19e-05	0.00366811	0.952283	0.976136	0.0104897	0.00707229	0.908246	0.999986	6.05e-06	0.00554666	0.927985	0.999928	3.14e-05	0.22176	0.000285348	0.0162851	1.78821	0.100186	0.101504	0.999986	5.92e-06	0.100055	0.101513	0.999999	2.7e-07
KCNJ8	ENSG00000121361	1001.15	-0.264351	0.015583	0.456407	0.340648	-0.0464806	0.667877	0.999809	8.29e-05	-0.269446	0.0129727	0.99995	2.19e-05	0.0457738	0.672656	0.816134	0.0882383	0.0538379	0.620335	0.999986	6.05e-06	-0.0123473	0.909652	0.999928	3.14e-05	0.0485304	0.700517	0.835907	0.0778422	-0.190113	0.143256	0.999986	5.92e-06	-0.0438505	0.728363	0.999999	2.7e-07
NAAA	ENSG00000138744	1083.01	-0.177671	0.0156899	0.456407	0.340648	-0.05316	0.460914	0.999809	8.29e-05	-0.135181	0.0600666	0.99995	2.19e-05	0.0639986	0.376892	0.583985	0.233598	0.0263068	0.71941	0.999986	6.05e-06	0.0467232	0.523184	0.999928	3.14e-05	0.00249114	0.971655	0.98546	0.006361	-0.11484	0.105633	0.999986	5.92e-06	-0.0214622	0.758604	0.999999	2.7e-07
HDGF	ENSG00000143321	64631.5	0.153213	0.0156622	0.456407	0.340648	0.0560546	0.37651	0.999809	8.29e-05	0.0741035	0.24229	0.99995	2.19e-05	0.144287	0.0228222	0.187674	0.726596	0.0219781	0.728868	0.999986	6.05e-06	0.0407433	0.520489	0.999928	3.14e-05	0.218648	0.000556353	0.0238743	1.62207	0.0744393	0.239985	0.999986	5.92e-06	0.109023	0.085175	0.999999	2.7e-07
PARP1	ENSG00000143799	58458.2	0.108987	0.0155377	0.456407	0.340648	-0.0193693	0.667083	0.999809	8.29e-05	0.0274429	0.542069	0.99995	2.19e-05	-0.0457114	0.310212	0.5214	0.282829	0.0149527	0.740023	0.999986	6.05e-06	0.014336	0.750391	0.999928	3.14e-05	0.0941193	0.0365326	0.192608	0.715327	0.0166432	0.711674	0.999986	5.92e-06	0.0531296	0.237716	0.999999	2.7e-07
NFIL3	ENSG00000165030	976.436	0.206671	0.0154987	0.456407	0.340648	0.0978495	0.248931	0.999809	8.29e-05	0.0703878	0.405008	0.99995	2.19e-05	-0.0644115	0.444993	0.646223	0.189617	-0.0731906	0.389237	0.999986	6.05e-06	-0.0807598	0.342353	0.999928	3.14e-05	-0.0883492	0.293116	0.532735	0.273489	0.122505	0.144188	0.999986	5.92e-06	-0.0409148	0.624183	0.999999	2.7e-07
DIPK1B	ENSG00000165716	5104.5	-0.287396	0.0156741	0.456407	0.340648	0.020679	0.86164	0.999809	8.29e-05	-0.0269816	0.820047	0.99995	2.19e-05	0.346883	0.00348272	0.10406	0.982715	0.16945	0.154041	0.999986	6.05e-06	-6.01e-05	0.999597	0.999928	3.14e-05	0.0284749	0.810026	0.89934	0.0460761	-0.161061	0.174331	0.999986	5.92e-06	-0.000431381	0.997093	0.999999	2.7e-07
TIGD5	ENSG00000179886	744.136	-0.411571	0.0155951	0.456407	0.340648	-0.0306545	0.855892	0.999809	8.29e-05	0.0582498	0.729449	0.99995	2.19e-05	0.375719	0.0254952	0.192938	0.714582	0.0630716	0.70881	0.999986	6.05e-06	-0.0759432	0.653416	0.999928	3.14e-05	-0.0124836	0.942506	0.972254	0.0122201	-0.426388	0.0149654	0.999986	5.92e-06	-0.172907	0.317721	0.999999	2.7e-07
NPM1	ENSG00000181163	252859	0.176148	0.0155154	0.456407	0.340648	0.0165123	0.820525	0.999809	8.29e-05	0.0137849	0.849777	0.99995	2.19e-05	0.150719	0.0383769	0.218418	0.660713	0.00574448	0.937096	0.999986	6.05e-06	0.0477494	0.511817	0.999928	3.14e-05	0.258768	0.000376759	0.0189499	1.72239	0.0126623	0.861875	0.999986	5.92e-06	0.0706715	0.331482	0.999999	2.7e-07
RIPK4	ENSG00000183421	753.509	-0.22258	0.015486	0.456407	0.340648	-0.0633344	0.483568	0.999809	8.29e-05	-0.0598936	0.505539	0.99995	2.19e-05	-0.255945	0.00405165	0.109763	0.959545	-0.163034	0.0683411	0.999986	6.05e-06	-0.279345	0.00186264	0.455125	0.34187	-0.204045	0.043043	0.209994	0.677792	-0.229458	0.0254087	0.999986	5.92e-06	-0.197048	0.0496523	0.999999	2.7e-07
NKX1-2	ENSG00000229544	262.812	0.409892	0.0156734	0.456407	0.340648	0.407502	0.0150973	0.999809	8.29e-05	0.465634	0.00514925	0.821178	0.0855628	0.269345	0.0944201	0.297099	0.527098	0.41743	0.00973753	0.999986	6.05e-06	0.143577	0.377923	0.999928	3.14e-05	-0.0320484	0.839672	0.91584	0.0381803	0.0921865	0.561034	0.999986	5.92e-06	0.159705	0.308426	0.999999	2.7e-07
AC046176.1	ENSG00000236814	221.507	0.270954	0.0154282	0.456407	0.340648	0.206266	0.0597894	0.999809	8.29e-05	0.113474	0.298415	0.99995	2.19e-05	-0.246626	0.0268362	0.196471	0.706703	-0.0765332	0.495501	0.999986	6.05e-06	0.0177188	0.873274	0.999928	3.14e-05	0.230148	0.0156469	0.128595	0.890777	0.334049	0.000536782	0.402336	0.395411	0.157506	0.0996732	0.999999	2.7e-07
ST20-AS1	ENSG00000259642	279.823	-0.404771	0.0155859	0.456407	0.340648	-0.0827938	0.612242	0.999809	8.29e-05	0.0742414	0.646362	0.99995	2.19e-05	0.335409	0.0377085	0.217358	0.662824	-0.0555782	0.73481	0.999986	6.05e-06	-0.145418	0.376976	0.999928	3.14e-05	0.137842	0.391145	0.615442	0.210813	-0.217881	0.182905	0.999986	5.92e-06	-0.125795	0.43553	0.999999	2.7e-07
GOLM1	ENSG00000135052	17091	0.147931	0.0157311	0.4566	0.340464	-0.00408374	0.946816	0.999809	8.29e-05	0.0408582	0.504208	0.99995	2.19e-05	-0.11192	0.0675596	0.264813	0.577061	0.000219051	0.997147	0.999986	6.05e-06	0.00452983	0.941056	0.999928	3.14e-05	0.0345842	0.571565	0.754281	0.122467	0.029873	0.625203	0.999986	5.92e-06	0.0262467	0.667442	0.999999	2.7e-07
SLC29A4	ENSG00000164638	535.216	-0.275025	0.0157371	0.4566	0.340464	0.015288	0.890481	0.999809	8.29e-05	-0.0520475	0.638222	0.99995	2.19e-05	0.33173	0.00310273	0.0985425	1.00638	0.234491	0.0386764	0.999986	6.05e-06	0.142978	0.209033	0.999928	3.14e-05	-0.183424	0.08893	0.298371	0.525244	0.0135979	0.899511	0.999986	5.92e-06	-0.0580595	0.587101	0.999999	2.7e-07
ZFP37	ENSG00000136866	331.004	0.309956	0.0157816	0.4573	0.339799	0.144481	0.257784	0.999809	8.29e-05	0.288972	0.0217958	0.99995	2.19e-05	0.0341694	0.787413	0.886396	0.0523721	0.117367	0.357795	0.999986	6.05e-06	0.117213	0.358506	0.999928	3.14e-05	-0.169973	0.158566	0.395508	0.402844	0.019169	0.873602	0.999986	5.92e-06	0.103307	0.384028	0.999999	2.7e-07
TRAPPC6A	ENSG00000007255	434.886	-0.520976	0.0158274	0.458037	0.339099	-0.00832595	0.968828	0.999809	8.29e-05	-0.307196	0.150154	0.99995	2.19e-05	0.240344	0.260382	0.473471	0.324706	0.174239	0.416159	0.999986	6.05e-06	-0.14848	0.490367	0.999928	3.14e-05	0.0645202	0.758876	0.870705	0.0601288	-0.011511	0.956405	0.999986	5.92e-06	-0.192655	0.359653	0.999999	2.7e-07
NPM1P27	ENSG00000249353	8811.87	0.247163	0.0158852	0.459118	0.338075	0.0570609	0.577609	0.999809	8.29e-05	0.0344836	0.736374	0.99995	2.19e-05	0.210949	0.0395217	0.220599	0.656396	0.00373142	0.970984	0.999986	6.05e-06	0.0991931	0.333467	0.999928	3.14e-05	0.359271	0.000439566	0.0208942	1.67997	0.024804	0.808437	0.999986	5.92e-06	0.0483846	0.636	0.999999	2.7e-07
AC022762.2	ENSG00000267940	15.6761	1.26111	0.0159453	0.460264	0.336993	0.998021	0.0563442	0.999809	8.29e-05	0.600454	0.256005	0.99995	2.19e-05	0.100831	0.844255	0.917985	0.0371645	0.540669	0.288439	0.999986	6.05e-06	0.10551	0.838997	0.999928	3.14e-05	-0.242581	0.675552	0.821753	0.0852586	0.390099	0.48755	0.999986	5.92e-06	0.230735	0.678655	0.999999	2.7e-07
TAF1A	ENSG00000143498	1094.42	0.243687	0.0160066	0.461288	0.336028	0.0961194	0.340511	0.999809	8.29e-05	0.0265204	0.792179	0.99995	2.19e-05	-0.045902	0.649498	0.80017	0.096818	0.136022	0.178719	0.999986	6.05e-06	0.169601	0.093465	0.999928	3.14e-05	0.0651149	0.508757	0.708664	0.14956	0.0664258	0.501339	0.999986	5.92e-06	0.123093	0.209732	0.999999	2.7e-07
AC069281.2	ENSG00000274272	775.543	-0.243371	0.0160218	0.461288	0.336028	-0.0195466	0.843964	0.999809	8.29e-05	-0.061669	0.533345	0.99995	2.19e-05	0.0634244	0.530334	0.714419	0.146047	0.050982	0.616706	0.999986	6.05e-06	-0.19736	0.0547662	0.999928	3.14e-05	-0.0530171	0.588549	0.76675	0.115346	-0.158277	0.109069	0.999986	5.92e-06	-0.0020158	0.983501	0.999999	2.7e-07
RN7SL3	ENSG00000278771	221.101	0.762846	0.0160536	0.461613	0.335722	0.328367	0.300669	0.999809	8.29e-05	-0.302741	0.342432	0.99995	2.19e-05	0.11471	0.719066	0.843975	0.0736705	0.153987	0.629899	0.999986	6.05e-06	0.265605	0.405437	0.999928	3.14e-05	0.0610052	0.847944	0.920494	0.0359789	-0.356271	0.266421	0.999986	5.92e-06	0.0845446	0.789962	0.999999	2.7e-07
TRADD	ENSG00000102871	196.07	-0.460925	0.0161964	0.462998	0.334421	0.0912723	0.620444	0.999809	8.29e-05	-0.0136365	0.940926	0.99995	2.19e-05	0.714551	0.000171014	0.0283135	1.54801	0.348324	0.072485	0.999986	6.05e-06	0.293399	0.131232	0.999928	3.14e-05	0.0691619	0.693739	0.832184	0.0797807	-0.260695	0.143631	0.999986	5.92e-06	0.0272054	0.876542	0.999999	2.7e-07
CHPF	ENSG00000123989	1193.91	-0.274328	0.0161987	0.462998	0.334421	0.0583104	0.605136	0.999809	8.29e-05	0.0663529	0.555372	0.99995	2.19e-05	0.146443	0.190155	0.400728	0.39715	0.0231204	0.836817	0.999986	6.05e-06	-0.113272	0.31393	0.999928	3.14e-05	-0.194328	0.0868374	0.296223	0.528381	-0.296114	0.00943167	0.999986	5.92e-06	-0.216748	0.0554418	0.999999	2.7e-07
JPH3	ENSG00000154118	90.7305	-0.6746	0.0162047	0.462998	0.334421	-0.164269	0.539209	0.999809	8.29e-05	0.10501	0.6895	0.99995	2.19e-05	0.392072	0.13601	0.343911	0.463554	0.186136	0.485585	0.999986	6.05e-06	0.35106	0.185985	0.999928	3.14e-05	-0.135448	0.590827	0.768437	0.114392	0.0796339	0.751454	0.999986	5.92e-06	-0.142174	0.570854	0.999999	2.7e-07
CDH12	ENSG00000154162	151.301	0.578769	0.0162025	0.462998	0.334421	0.603187	0.0113003	0.999809	8.29e-05	0.0594021	0.805831	0.99995	2.19e-05	-0.337108	0.151998	0.360454	0.443151	0.10379	0.657119	0.999986	6.05e-06	-0.136892	0.561628	0.999928	3.14e-05	-0.0395353	0.857272	0.926449	0.0331785	0.457742	0.0358911	0.999986	5.92e-06	0.174465	0.423753	0.999999	2.7e-07
ALMS1-IT1	ENSG00000230002	21.3037	1.02201	0.0161796	0.462998	0.334421	0.511137	0.235655	0.999809	8.29e-05	0.34727	0.421041	0.99995	2.19e-05	-0.111665	0.772529	0.876885	0.0570574	0.238733	0.534685	0.999986	6.05e-06	0.0262685	0.946101	0.999928	3.14e-05	-0.19654	0.680622	0.824175	0.0839806	0.385103	0.406396	0.999986	5.92e-06	0.916092	0.0355776	0.999999	2.7e-07
AL136295.4	ENSG00000259522	9848.21	0.0871818	0.0162456	0.463578	0.333877	0.0314706	0.383578	0.999809	8.29e-05	0.0452933	0.208528	0.99995	2.19e-05	0.138768	0.000138316	0.0268118	1.57167	0.020383	0.578126	0.999986	6.05e-06	0.0514987	0.159855	0.999928	3.14e-05	0.135569	0.000156372	0.0107672	1.9679	-0.0557224	0.12239	0.999986	5.92e-06	0.0730678	0.0411962	0.999999	2.7e-07
CRABP2	ENSG00000143320	3293.74	-0.339753	0.016279	0.46394	0.333538	0.134684	0.339002	0.999809	8.29e-05	-0.251127	0.0749093	0.99995	2.19e-05	-0.0767281	0.586058	0.756093	0.121425	0.135871	0.334961	0.999986	6.05e-06	-0.178711	0.205349	0.999928	3.14e-05	-0.0211059	0.880326	0.937974	0.0278092	0.174933	0.21195	0.999986	5.92e-06	-0.179385	0.200611	0.999999	2.7e-07
EEF1A2	ENSG00000101210	6204.02	-0.328276	0.0163668	0.46409	0.333398	-0.0442719	0.745725	0.999809	8.29e-05	-0.198676	0.145599	0.99995	2.19e-05	-0.0610787	0.654497	0.803507	0.0950105	-0.106498	0.435488	0.999986	6.05e-06	-0.292463	0.0323152	0.999928	3.14e-05	-0.0925472	0.496708	0.700161	0.154802	-0.0151913	0.911169	0.999986	5.92e-06	-0.194443	0.153213	0.999999	2.7e-07
PAN2	ENSG00000135473	795.209	-0.321257	0.0163647	0.46409	0.333398	-0.180364	0.173528	0.999809	8.29e-05	-0.195285	0.139555	0.99995	2.19e-05	-0.528914	7.5e-05	0.0196202	1.7073	-0.283734	0.0336835	0.999986	6.05e-06	-0.28634	0.0321436	0.999928	3.14e-05	-0.408696	0.00161825	0.0431136	1.36539	-0.0747929	0.562771	0.999986	5.92e-06	-0.203339	0.114835	0.999999	2.7e-07
AC010186.1	ENSG00000256442	5.624	-2.93598	0.0163397	0.46409	0.333398	-0.836612	0.297256	0.999809	8.29e-05	-0.017283	0.981313	0.99995	2.19e-05	1.05772	0.248261	0.46105	0.336252	1.92419	0.0312119	0.999986	6.05e-06	1.18276	0.199414	0.999928	3.14e-05	-0.0201813	0.97678	0.987861	0.00530429	0.52183	0.443043	0.999986	5.92e-06	-0.129432	0.852321	0.999999	2.7e-07
AC092115.3	ENSG00000261602	27.9011	-0.761475	0.0163445	0.46409	0.333398	-0.541491	0.0709717	0.999809	8.29e-05	-0.390842	0.180475	0.99995	2.19e-05	0.279082	0.36354	0.570809	0.243509	0.0103983	0.973994	0.999986	6.05e-06	-0.058343	0.855502	0.999928	3.14e-05	-0.0750725	0.796382	0.892161	0.049557	-0.81348	0.0125191	0.999986	5.92e-06	-0.233929	0.427564	0.999999	2.7e-07
NSL1	ENSG00000117697	4347	-0.11706	0.0165077	0.467288	0.330416	-0.0614264	0.204375	0.999809	8.29e-05	-0.0813041	0.0920022	0.99995	2.19e-05	-0.121583	0.0126819	0.156512	0.805451	-0.0471626	0.335566	0.999986	6.05e-06	-0.060854	0.214336	0.999928	3.14e-05	-0.0245792	0.608235	0.780638	0.10755	0.0765105	0.110837	0.999986	5.92e-06	0.00126366	0.97889	0.999999	2.7e-07
CANT1	ENSG00000171302	3835.47	-0.13319	0.0165419	0.467288	0.330416	-0.0134849	0.806713	0.999809	8.29e-05	-0.0257413	0.639651	0.99995	2.19e-05	-0.0184807	0.737073	0.853969	0.068558	-0.00946132	0.864045	0.999986	6.05e-06	-0.0126555	0.818898	0.999928	3.14e-05	0.0477523	0.400963	0.623562	0.20512	-0.00586643	0.918318	0.999986	5.92e-06	-0.0141598	0.802844	0.999999	2.7e-07
BAZ1A	ENSG00000198604	12054.4	0.190736	0.0165211	0.467288	0.330416	0.0540903	0.496388	0.999809	8.29e-05	0.0609906	0.442852	0.99995	2.19e-05	0.131844	0.0971064	0.299959	0.522939	0.0630814	0.427767	0.999986	6.05e-06	0.0339431	0.669641	0.999928	3.14e-05	0.202301	0.0106472	0.108136	0.96603	0.084856	0.284302	0.999986	5.92e-06	0.0843713	0.286678	0.999999	2.7e-07
STRAP	ENSG00000023734	28077.9	0.0921022	0.016581	0.467805	0.329935	0.0166344	0.664804	0.999809	8.29e-05	-0.0292441	0.445919	0.99995	2.19e-05	0.0709908	0.0646534	0.260584	0.584053	0.0404014	0.293782	0.999986	6.05e-06	0.0720554	0.061129	0.999928	3.14e-05	0.167748	1.14e-05	0.00177437	2.75095	0.019523	0.610052	0.999986	5.92e-06	0.0617741	0.105949	0.999999	2.7e-07
RTCA	ENSG00000137996	3625.71	0.115129	0.0166076	0.467968	0.329784	-0.0219545	0.646232	0.999809	8.29e-05	-0.0123962	0.794488	0.99995	2.19e-05	0.0449592	0.347559	0.555775	0.255101	0.0385882	0.423565	0.999986	6.05e-06	0.00869455	0.857084	0.999928	3.14e-05	0.14455	0.00165152	0.0434393	1.36212	-0.0125694	0.785942	0.999986	5.92e-06	0.0539034	0.239864	0.999999	2.7e-07
FOXC2	ENSG00000176692	53.9873	-0.812826	0.0166526	0.468108	0.329654	-0.464376	0.158031	0.999809	8.29e-05	-0.506757	0.121817	0.99995	2.19e-05	0.0044101	0.989101	0.994497	0.00239662	-0.0516334	0.873998	0.999986	6.05e-06	-0.325763	0.321583	0.999928	3.14e-05	0.334947	0.33513	0.570069	0.244073	-0.0928796	0.796368	0.999986	5.92e-06	-0.0087114	0.980249	0.999999	2.7e-07
AC083906.5	ENSG00000284731	13.4478	-1.4499	0.0166542	0.468108	0.329654	-1.08423	0.0419421	0.999809	8.29e-05	0.105862	0.810483	0.99995	2.19e-05	0.832989	0.0820041	0.283496	0.547453	0.152867	0.76841	0.999986	6.05e-06	0.681051	0.166767	0.999928	3.14e-05	0.0347807	0.917115	0.958283	0.0185064	0.435751	0.187164	0.999986	5.92e-06	0.553383	0.0844802	0.999999	2.7e-07
OR2AG2	ENSG00000188124	30.0969	-0.868552	0.0166862	0.468423	0.329362	-0.784062	0.0252621	0.999809	8.29e-05	0.171478	0.59835	0.99995	2.19e-05	0.0984691	0.771772	0.8764	0.0572975	0.000628169	0.998551	0.999986	6.05e-06	0.290335	0.393872	0.999928	3.14e-05	-0.162623	0.643393	0.803085	0.0952385	-0.203106	0.572569	0.999986	5.92e-06	-0.0518591	0.881312	0.999999	2.7e-07
GORASP1	ENSG00000114745	4393.8	-0.0951005	0.0167608	0.469929	0.327968	-0.0205053	0.600629	0.999809	8.29e-05	-0.0456554	0.241643	0.99995	2.19e-05	0.0150269	0.700291	0.832237	0.0797532	0.00403235	0.918427	0.999986	6.05e-06	-0.035214	0.371916	0.999928	3.14e-05	0.0146953	0.699186	0.835205	0.0782067	-0.0336232	0.380012	0.999986	5.92e-06	0.0525707	0.164499	0.999999	2.7e-07
RBM7	ENSG00000076053	2359.96	0.169184	0.0169106	0.472683	0.32543	0.126555	0.0725444	0.999809	8.29e-05	0.0760093	0.279885	0.99995	2.19e-05	-0.110525	0.115838	0.320583	0.49406	-0.0193637	0.783537	0.999986	6.05e-06	-0.00928923	0.895161	0.999928	3.14e-05	0.0543613	0.441745	0.65622	0.182951	0.117028	0.0982745	0.999986	5.92e-06	0.0181888	0.796324	0.999999	2.7e-07
SLC6A11	ENSG00000132164	772.968	-0.257664	0.0168964	0.472683	0.32543	-0.0685298	0.518985	0.999809	8.29e-05	-0.0829011	0.433647	0.99995	2.19e-05	-0.0958194	0.367815	0.575232	0.240157	0.0783748	0.462177	0.999986	6.05e-06	-0.0608146	0.569789	0.999928	3.14e-05	-0.166	0.117154	0.341036	0.4672	-0.0644265	0.543678	0.999986	5.92e-06	-0.0910832	0.386984	0.999999	2.7e-07
AC109322.1	ENSG00000255224	941.182	-0.494948	0.0169431	0.472683	0.32543	-0.0383585	0.852335	0.999809	8.29e-05	0.0366191	0.858779	0.99995	2.19e-05	0.748846	0.000282307	0.0360679	1.44288	0.29284	0.156967	0.999986	6.05e-06	-0.0832431	0.68821	0.999928	3.14e-05	0.293479	0.153058	0.388667	0.410423	-0.358636	0.0822683	0.999986	5.92e-06	0.0221782	0.914044	0.999999	2.7e-07
HYMAI	ENSG00000283122	47.2332	-0.81563	0.0169334	0.472683	0.32543	-0.703746	0.0337472	0.999809	8.29e-05	-0.164981	0.604599	0.99995	2.19e-05	-0.146479	0.664561	0.810595	0.0911963	0.211346	0.529418	0.999986	6.05e-06	-0.0794381	0.81589	0.999928	3.14e-05	-0.558723	0.0687613	0.264293	0.577914	-0.235444	0.44011	0.999986	5.92e-06	0.145231	0.625471	0.999999	2.7e-07
IRF8	ENSG00000140968	66.0793	-0.688085	0.0170005	0.473697	0.3245	-1.39487	3.07e-06	0.00941785	2.02605	-1.1741	5.09e-05	0.0715249	1.14554	-1.27669	5.46e-06	0.004232	2.37345	-1.4643	4.36e-07	0.00149089	2.82656	-1.19797	2.47e-05	0.0277309	1.55704	-1.1284	1.41e-05	0.00207099	2.68382	-0.85468	0.000954394	0.536512	0.27042	-0.88796	0.000524721	0.187284	0.7275
UTS2B	ENSG00000188958	22.1961	-0.910257	0.0171073	0.47551	0.32284	-0.10989	0.740462	0.999809	8.29e-05	0.460977	0.139742	0.99995	2.19e-05	0.881649	0.0179047	0.176698	0.752768	0.4343	0.267472	0.999986	6.05e-06	-0.0380894	0.925755	0.999928	3.14e-05	-0.774589	0.0125848	0.11679	0.932594	-0.625866	0.0477756	0.999986	5.92e-06	0.580021	0.0354908	0.999999	2.7e-07
RPL7L1P8	ENSG00000228766	8.34912	1.62455	0.0171079	0.47551	0.32284	1.79779	0.00730529	0.999809	8.29e-05	0.603971	0.389839	0.99995	2.19e-05	-0.253074	0.708983	0.837696	0.0769135	0.354178	0.593507	0.999986	6.05e-06	-0.366662	0.598471	0.999928	3.14e-05	0.0662925	0.92295	0.961832	0.0169006	0.586948	0.382114	0.999986	5.92e-06	0.151664	0.823365	0.999999	2.7e-07
GVQW3	ENSG00000179240	156.61	0.358041	0.017155	0.475644	0.322718	-0.0266667	0.860107	0.999809	8.29e-05	0.177841	0.229787	0.99995	2.19e-05	-0.175523	0.270546	0.483701	0.315423	0.0881233	0.579892	0.999986	6.05e-06	0.0477925	0.764526	0.999928	3.14e-05	-0.0327229	0.823113	0.907146	0.042323	0.169552	0.24737	0.999986	5.92e-06	0.257864	0.0718876	0.999999	2.7e-07
AC012615.6	ENSG00000267244	187.172	-0.366987	0.0171387	0.475644	0.322718	-0.12805	0.389502	0.999809	8.29e-05	0.148345	0.308434	0.99995	2.19e-05	0.0989489	0.505411	0.694152	0.158545	-0.0423801	0.779493	0.999986	6.05e-06	-0.117948	0.437722	0.999928	3.14e-05	-0.399629	0.00763922	0.0928873	1.03204	-0.244704	0.103946	0.999986	5.92e-06	-0.188339	0.200718	0.999999	2.7e-07
RBM3	ENSG00000102317	17209.1	0.127737	0.0174042	0.4806	0.318216	-0.0240384	0.654282	0.999809	8.29e-05	-0.0283749	0.59681	0.99995	2.19e-05	0.185417	0.000554837	0.0474029	1.3242	-0.00482502	0.928549	0.999986	6.05e-06	0.0767531	0.153614	0.999928	3.14e-05	0.178607	0.00084684	0.0303504	1.51784	-0.0690922	0.197486	0.999986	5.92e-06	0.0170568	0.749922	0.999999	2.7e-07
ISCA2	ENSG00000165898	997.491	-0.293665	0.0173832	0.4806	0.318216	-0.0849329	0.487958	0.999809	8.29e-05	-0.107608	0.378699	0.99995	2.19e-05	0.345164	0.00509087	0.117974	0.928215	0.112005	0.366335	0.999986	6.05e-06	0.0967398	0.435465	0.999928	3.14e-05	0.0790232	0.522313	0.717806	0.143993	-0.290901	0.0197319	0.999986	5.92e-06	-0.121062	0.327222	0.999999	2.7e-07
RAD51B	ENSG00000182185	368.484	-0.268742	0.0174192	0.4806	0.318216	-0.0927406	0.396317	0.999809	8.29e-05	-0.0570377	0.597837	0.99995	2.19e-05	-0.333772	0.00211988	0.0866682	1.06214	-0.267816	0.0147646	0.999986	6.05e-06	-0.354784	0.00131537	0.379199	0.421133	-0.16978	0.0873097	0.296521	0.527945	-0.0142249	0.886244	0.999986	5.92e-06	-0.227096	0.0218925	0.999999	2.7e-07
NOL8	ENSG00000198000	6713.63	0.157864	0.0174051	0.4806	0.318216	0.0738944	0.264735	0.999809	8.29e-05	0.0440473	0.505716	0.99995	2.19e-05	-0.118915	0.0723786	0.270997	0.567036	-0.002657	0.968012	0.999986	6.05e-06	-0.0488806	0.460921	0.999928	3.14e-05	0.154069	0.0188306	0.140114	0.853518	0.0495593	0.450573	0.999986	5.92e-06	0.073434	0.262542	0.999999	2.7e-07
SMIM1	ENSG00000235169	38.6054	-0.937263	0.0174539	0.480965	0.317886	-0.191535	0.599434	0.999809	8.29e-05	-0.0543809	0.879686	0.99995	2.19e-05	0.620208	0.0787992	0.279124	0.554203	0.312623	0.384562	0.999986	6.05e-06	-0.289971	0.433221	0.999928	3.14e-05	0.185118	0.590207	0.768065	0.114602	-0.184092	0.601835	0.999986	5.92e-06	0.29593	0.385087	0.999999	2.7e-07
GPR37	ENSG00000170775	197.466	-0.381513	0.0174967	0.480965	0.317886	-0.25223	0.108827	0.999809	8.29e-05	-0.00961027	0.950517	0.99995	2.19e-05	-0.297617	0.0575353	0.250206	0.601703	-0.11085	0.480415	0.999986	6.05e-06	-0.12127	0.440436	0.999928	3.14e-05	-0.702235	8.78e-05	0.00761038	2.11859	-0.0884794	0.610665	0.999986	5.92e-06	-0.390765	0.0247796	0.999999	2.7e-07
C9orf147	ENSG00000230185	28.6359	-0.923252	0.0174934	0.480965	0.317886	0.093254	0.786901	0.999809	8.29e-05	-0.391569	0.267972	0.99995	2.19e-05	0.474919	0.18784	0.39813	0.399975	0.222804	0.548231	0.999986	6.05e-06	-0.447867	0.251524	0.999928	3.14e-05	0.107428	0.735394	0.856243	0.0674028	0.0913076	0.776522	0.999986	5.92e-06	-0.0780001	0.807136	0.999999	2.7e-07
COX11	ENSG00000166260	8013.57	0.115677	0.0175204	0.48103	0.317827	0.0356037	0.463467	0.999809	8.29e-05	0.0429492	0.375548	0.99995	2.19e-05	0.0681658	0.162037	0.370356	0.43138	0.0351538	0.472389	0.999986	6.05e-06	0.118919	0.0149734	0.962621	0.0165446	0.103594	0.0318213	0.180063	0.744575	-0.0720447	0.136908	0.999986	5.92e-06	0.0108152	0.82248	0.999999	2.7e-07
TAF5	ENSG00000148835	1700.3	0.141369	0.0176895	0.485079	0.314187	0.0658342	0.265686	0.999809	8.29e-05	0.0929374	0.113962	0.99995	2.19e-05	-0.0718628	0.225779	0.43861	0.357921	0.0236971	0.69107	0.999986	6.05e-06	0.0279706	0.639067	0.999928	3.14e-05	0.139409	0.0240678	0.156665	0.805027	-0.0199882	0.750892	0.999986	5.92e-06	0.168716	0.00601105	0.667148	0.175778
AMOTL2	ENSG00000114019	2813.86	0.337654	0.0177711	0.48646	0.312953	-0.151124	0.289679	0.999809	8.29e-05	0.208664	0.142018	0.99995	2.19e-05	0.125326	0.377276	0.584338	0.233336	-0.229372	0.107663	0.999986	6.05e-06	-0.0261856	0.854055	0.999928	3.14e-05	0.0318929	0.819013	0.904396	0.0436416	-0.164055	0.239509	0.999986	5.92e-06	0.128381	0.356733	0.999999	2.7e-07
MTCO2P12	ENSG00000229344	12.5608	1.19328	0.0177831	0.48646	0.312953	1.35671	0.00575491	0.999809	8.29e-05	0.560677	0.272429	0.99995	2.19e-05	-0.0438208	0.924435	0.961517	0.017043	-0.667077	0.179686	0.999986	6.05e-06	-0.134113	0.776852	0.999928	3.14e-05	0.217438	0.651498	0.808298	0.0924285	0.371043	0.445564	0.999986	5.92e-06	0.200345	0.677569	0.999999	2.7e-07
CYP2J2	ENSG00000134716	601.078	-0.233927	0.0178054	0.48648	0.312935	-0.164721	0.089227	0.999809	8.29e-05	-0.146475	0.127825	0.99995	2.19e-05	-0.150388	0.123919	0.330188	0.481239	0.0410397	0.675372	0.999986	6.05e-06	-0.0875371	0.374491	0.999928	3.14e-05	-0.130846	0.15687	0.393406	0.405159	-0.0747285	0.420778	0.999986	5.92e-06	-0.1359	0.139654	0.999999	2.7e-07
ZBTB8OSP2	ENSG00000172799	10.717	1.34463	0.0179082	0.488695	0.310962	0.427255	0.472248	0.999809	8.29e-05	0.982483	0.0826735	0.99995	2.19e-05	-0.303487	0.544466	0.725411	0.139416	-0.730441	0.167479	0.999986	6.05e-06	-0.551375	0.288931	0.999928	3.14e-05	-0.0556544	0.907877	0.95297	0.0209206	-0.542308	0.290252	0.999986	5.92e-06	-0.487052	0.326519	0.999999	2.7e-07
CTXN1	ENSG00000178531	520.671	-0.520357	0.0179336	0.488794	0.310874	-0.00641935	0.976446	0.999809	8.29e-05	0.096152	0.657517	0.99995	2.19e-05	0.482092	0.0264004	0.195405	0.709064	0.217224	0.319081	0.999986	6.05e-06	-0.348317	0.112502	0.999928	3.14e-05	-0.0797524	0.711137	0.841213	0.0750938	-0.214613	0.320062	0.999986	5.92e-06	0.012524	0.95352	0.999999	2.7e-07
HOXA5	ENSG00000106004	1786.49	-0.193156	0.018008	0.489581	0.310176	-0.0550153	0.496633	0.999809	8.29e-05	-0.0495955	0.538849	0.99995	2.19e-05	0.0217651	0.787517	0.88647	0.0523361	-0.0015525	0.984727	0.999986	6.05e-06	-0.0603799	0.457133	0.999928	3.14e-05	0.0118235	0.886369	0.941437	0.0262086	-0.125377	0.132843	0.999986	5.92e-06	-0.0317706	0.700168	0.999999	2.7e-07
SPATA5L1	ENSG00000171763	1031.44	-0.211132	0.0180278	0.489581	0.310176	-0.0931579	0.289286	0.999809	8.29e-05	-0.10768	0.218561	0.99995	2.19e-05	0.100855	0.25074	0.464045	0.33344	0.0333557	0.706593	0.999986	6.05e-06	-0.0985239	0.268378	0.999928	3.14e-05	0.16379	0.0528392	0.232921	0.632792	-0.127664	0.13579	0.999986	5.92e-06	0.118975	0.158475	0.999999	2.7e-07
AC004967.1	ENSG00000243554	156.886	-0.514853	0.0179988	0.489581	0.310176	-0.117201	0.57668	0.999809	8.29e-05	-0.054283	0.794245	0.99995	2.19e-05	0.484024	0.0214655	0.184869	0.733136	0.146764	0.494123	0.999986	6.05e-06	0.126359	0.556474	0.999928	3.14e-05	0.197398	0.312141	0.549123	0.26033	-0.250216	0.207658	0.999986	5.92e-06	-0.114149	0.560366	0.999999	2.7e-07
SPA17	ENSG00000064199	1222.27	0.16619	0.0181648	0.490631	0.309245	0.0214531	0.759007	0.999809	8.29e-05	0.0415084	0.549976	0.99995	2.19e-05	0.0408592	0.561176	0.738967	0.131375	0.0623533	0.379508	0.999986	6.05e-06	0.111823	0.114361	0.999928	3.14e-05	0.136656	0.0405585	0.203662	0.69109	0.118222	0.0783389	0.999986	5.92e-06	0.0342162	0.607696	0.999999	2.7e-07
CTTN	ENSG00000085733	11971.4	0.0994033	0.0183054	0.490631	0.309245	0.0532946	0.204504	0.999809	8.29e-05	0.0682061	0.103743	0.99995	2.19e-05	0.0269364	0.520914	0.706906	0.150638	0.00556364	0.89482	0.999986	6.05e-06	0.0623341	0.138366	0.999928	3.14e-05	0.0408473	0.327111	0.562814	0.249635	0.0793227	0.0572373	0.999986	5.92e-06	0.0602263	0.147627	0.999999	2.7e-07
MPP2	ENSG00000108852	3212.61	-0.134035	0.0182688	0.490631	0.309245	-0.126462	0.0247695	0.999809	8.29e-05	-0.147291	0.00870847	0.995558	0.00193355	-0.115215	0.0404047	0.222518	0.652635	-0.11347	0.0447263	0.999986	6.05e-06	0.0102531	0.855705	0.999928	3.14e-05	-0.0964186	0.0813895	0.28697	0.542164	-0.0521907	0.34651	0.999986	5.92e-06	-0.122076	0.0268946	0.999999	2.7e-07
CAT	ENSG00000121691	2806.16	0.157444	0.0182458	0.490631	0.309245	0.151061	0.0227631	0.999809	8.29e-05	0.0983719	0.13736	0.99995	2.19e-05	0.00807713	0.904005	0.952106	0.0213148	0.0244822	0.715945	0.999986	6.05e-06	0.1025	0.127138	0.999928	3.14e-05	0.0364528	0.578975	0.759298	0.119588	0.0693694	0.291821	0.999986	5.92e-06	0.0407276	0.534029	0.999999	2.7e-07
CABLES1	ENSG00000134508	4093.02	0.111331	0.0183065	0.490631	0.309245	0.0649771	0.165965	0.999809	8.29e-05	0.0543854	0.244731	0.99995	2.19e-05	0.0573781	0.224946	0.437631	0.358892	0.034307	0.470947	0.999986	6.05e-06	0.088053	0.0639832	0.999928	3.14e-05	0.0913853	0.0534179	0.233792	0.63117	-0.0271879	0.568722	0.999986	5.92e-06	0.0224188	0.634844	0.999999	2.7e-07
SSH3	ENSG00000172830	587.797	-0.218315	0.0182809	0.490631	0.309245	-0.0852496	0.343441	0.999809	8.29e-05	-0.0245624	0.782399	0.99995	2.19e-05	0.242795	0.00829418	0.137887	0.860477	-0.0618046	0.51438	0.999986	6.05e-06	-0.0315894	0.738397	0.999928	3.14e-05	-0.289234	0.000417013	0.0200792	1.69725	-0.06011	0.462247	0.999986	5.92e-06	-0.0932427	0.249213	0.999999	2.7e-07
TRIM27	ENSG00000204713	7350.03	-0.123157	0.0181147	0.490631	0.309245	-0.0120956	0.815463	0.999809	8.29e-05	-0.00185057	0.971461	0.99995	2.19e-05	0.126705	0.0145291	0.164327	0.784292	0.0723218	0.164395	0.999986	6.05e-06	0.000571157	0.991248	0.999928	3.14e-05	0.00852993	0.868671	0.932008	0.0305804	-0.0976968	0.0589597	0.999986	5.92e-06	0.0142295	0.782214	0.999999	2.7e-07
PSG4	ENSG00000243137	4.08408	-3.3862	0.0181884	0.490631	0.309245	-2.21535	0.0588021	0.999809	8.29e-05	-1.23985	0.248735	0.99995	2.19e-05	0.645762	0.590855	0.759154	0.11967	1.2434	0.29481	0.999986	6.05e-06	0.933586	0.436499	0.999928	3.14e-05	0.0912661	0.930195	0.965424	0.0152817	-1.15712	0.303107	0.999986	5.92e-06	0.0673193	0.948288	0.999999	2.7e-07
AC015813.1	ENSG00000264112	421.932	0.3449	0.0182685	0.490631	0.309245	-0.0380375	0.795403	0.999809	8.29e-05	0.16872	0.244487	0.99995	2.19e-05	0.209193	0.173575	0.382722	0.417116	0.0608348	0.69693	0.999986	6.05e-06	0.211253	0.173543	0.999928	3.14e-05	0.0012557	0.992617	0.996473	0.00153463	-0.252859	0.0642931	0.999986	5.92e-06	-0.0705452	0.602553	0.999999	2.7e-07
AC134407.1	ENSG00000266717	4.86613	-2.59375	0.0182222	0.490631	0.309245	-0.731965	0.378743	0.999809	8.29e-05	0.19639	0.801611	0.99995	2.19e-05	-1.3921	0.170956	0.380003	0.420213	-1.35785	0.194275	0.999986	6.05e-06	-1.62857	0.132467	0.999928	3.14e-05	0.739811	0.334806	0.569926	0.244182	-0.0176554	0.982429	0.999986	5.92e-06	-0.296383	0.711501	0.999999	2.7e-07
AC061961.1	ENSG00000287900	3.34576	-2.84154	0.0181803	0.490631	0.309245	-0.0482816	0.946633	0.999809	8.29e-05	-1.64134	0.0565542	0.99995	2.19e-05	0.850543	0.433882	0.636376	0.196286	0.723856	0.517599	0.999986	6.05e-06	0.72288	0.517154	0.999928	3.14e-05	-0.72437	0.303779	0.541726	0.266221	-0.446799	0.525838	0.999986	5.92e-06	-0.90639	0.20743	0.999999	2.7e-07
NOTUM	ENSG00000185269	41.8477	-1.02374	0.0183493	0.491194	0.308747	0.362484	0.334242	0.999809	8.29e-05	-0.107562	0.778718	0.99995	2.19e-05	0.0947161	0.798233	0.892139	0.0495673	-0.509634	0.191403	0.999986	6.05e-06	0.0246877	0.947741	0.999928	3.14e-05	-0.242209	0.450885	0.662958	0.178514	-0.00301013	0.992504	0.999986	5.92e-06	-0.138835	0.663366	0.999999	2.7e-07
IDH1	ENSG00000138413	5104.59	0.150716	0.0185585	0.495613	0.304858	0.0139909	0.82673	0.999809	8.29e-05	0.00301609	0.962307	0.99995	2.19e-05	-0.0234914	0.713972	0.840983	0.0752125	0.0383177	0.55071	0.999986	6.05e-06	0.065098	0.310661	0.999928	3.14e-05	0.0194546	0.76168	0.872454	0.0592575	-0.107387	0.0952451	0.999986	5.92e-06	-0.0364032	0.569752	0.999999	2.7e-07
SHISA3	ENSG00000178343	270.521	-0.286731	0.0185486	0.495613	0.304858	0.0253838	0.829175	0.999809	8.29e-05	0.0202046	0.862735	0.99995	2.19e-05	-0.136947	0.248418	0.461228	0.336084	0.219641	0.0629725	0.999986	6.05e-06	-0.0733725	0.539965	0.999928	3.14e-05	0.0790941	0.578648	0.759041	0.119735	0.0472945	0.747118	0.999986	5.92e-06	-0.251401	0.0874191	0.999999	2.7e-07
AL033527.4	ENSG00000284719	10.6646	-1.58775	0.0186937	0.498632	0.30222	-1.36086	0.0320689	0.999809	8.29e-05	-0.602653	0.303953	0.99995	2.19e-05	0.259116	0.671993	0.81589	0.0883685	0.114137	0.855205	0.999986	6.05e-06	0.289177	0.640399	0.999928	3.14e-05	0.66621	0.232412	0.474921	0.323378	0.271454	0.636289	0.999986	5.92e-06	0.465578	0.405784	0.999999	2.7e-07
GALK1	ENSG00000108479	1636.53	-0.429598	0.0187838	0.500441	0.300647	0.0910094	0.616948	0.999809	8.29e-05	-0.125543	0.490335	0.99995	2.19e-05	0.449303	0.0136378	0.160471	0.794603	0.154047	0.398742	0.999986	6.05e-06	-0.0463964	0.799594	0.999928	3.14e-05	0.0855336	0.636778	0.798628	0.0976555	-0.049176	0.786193	0.999986	5.92e-06	-0.131735	0.467072	0.999999	2.7e-07
UCKL1-AS1	ENSG00000280213	176.95	-0.381421	0.018835	0.501211	0.299979	-0.226776	0.149786	0.999809	8.29e-05	0.11448	0.455008	0.99995	2.19e-05	0.34015	0.0382003	0.218336	0.660875	0.223828	0.180903	0.999986	6.05e-06	0.0506217	0.764529	0.999928	3.14e-05	0.142388	0.329596	0.564609	0.248252	-0.0708938	0.633989	0.999986	5.92e-06	0.241103	0.0958354	0.999999	2.7e-07
RBM28	ENSG00000106344	8896.79	0.125008	0.0188927	0.501315	0.29989	0.0428491	0.42005	0.999809	8.29e-05	0.0130199	0.806231	0.99995	2.19e-05	-0.0312703	0.556482	0.735068	0.133672	0.03803	0.475192	0.999986	6.05e-06	0.0054481	0.918562	0.999928	3.14e-05	0.109384	0.0389805	0.199299	0.700495	0.0857739	0.105937	0.999986	5.92e-06	0.0981841	0.0634447	0.999999	2.7e-07
CCDC74A	ENSG00000163040	379.22	-0.413169	0.0188707	0.501315	0.29989	0.0269029	0.875986	0.999809	8.29e-05	-0.0705939	0.68181	0.99995	2.19e-05	-0.0219025	0.899174	0.94933	0.0225826	0.0326825	0.850641	0.999986	6.05e-06	-0.23946	0.17059	0.999928	3.14e-05	-0.064445	0.701566	0.836537	0.077515	-0.0472324	0.779232	0.999986	5.92e-06	-0.158564	0.345071	0.999999	2.7e-07
PRRT3-AS1	ENSG00000230082	7.17042	-2.09065	0.018917	0.501315	0.29989	-0.0322908	0.958045	0.999809	8.29e-05	0.202773	0.732885	0.99995	2.19e-05	-0.624338	0.269424	0.482818	0.316216	-0.283398	0.613602	0.999986	6.05e-06	-1.17306	0.0555954	0.999928	3.14e-05	0.11601	0.829847	0.910414	0.0407613	-0.0548137	0.922022	0.999986	5.92e-06	-0.436255	0.440853	0.999999	2.7e-07
SRSF8	ENSG00000263465	3805.51	-0.111978	0.0189503	0.501315	0.29989	-0.0302304	0.522128	0.999809	8.29e-05	0.0253332	0.589848	0.99995	2.19e-05	-0.0182961	0.699356	0.832032	0.0798598	0.0358781	0.450914	0.999986	6.05e-06	-0.00836812	0.860614	0.999928	3.14e-05	0.0373154	0.440369	0.655233	0.183604	-0.0383073	0.432257	0.999986	5.92e-06	0.0671665	0.162599	0.999999	2.7e-07
NA	ENSG00000288999	21.2329	-1.13359	0.0189451	0.501315	0.29989	-0.474005	0.271016	0.999809	8.29e-05	0.594318	0.13155	0.99995	2.19e-05	0.943644	0.0291899	0.202066	0.694507	1.29765	0.00259633	0.799741	0.0970506	-0.290375	0.543657	0.999928	3.14e-05	-0.136891	0.706831	0.839267	0.0761	-0.107721	0.769817	0.999986	5.92e-06	-0.117115	0.746218	0.999999	2.7e-07
FLYWCH1	ENSG00000059122	2701.11	-0.213346	0.0189935	0.501797	0.299472	-0.00511346	0.954829	0.999809	8.29e-05	-0.00113901	0.989914	0.99995	2.19e-05	0.194783	0.0307372	0.205156	0.687916	-0.006024	0.946991	0.999986	6.05e-06	-0.102994	0.256364	0.999928	3.14e-05	-0.207713	0.0191226	0.141398	0.849556	-0.203808	0.0216204	0.999986	5.92e-06	-0.202618	0.0220536	0.999999	2.7e-07
PLXDC1	ENSG00000161381	31.399	-0.981453	0.0190132	0.501797	0.299472	-0.692849	0.0781096	0.999809	8.29e-05	-0.922989	0.0200179	0.99995	2.19e-05	-0.404461	0.305081	0.516453	0.286969	-0.00691019	0.985877	0.999986	6.05e-06	-0.0269747	0.944958	0.999928	3.14e-05	-0.198383	0.537091	0.729421	0.137022	-0.00609443	0.984857	0.999986	5.92e-06	-0.141608	0.657294	0.999999	2.7e-07
PNPO	ENSG00000108439	3598.94	-0.108798	0.0191499	0.503043	0.298395	-0.123478	0.00730511	0.999809	8.29e-05	-0.0489526	0.284369	0.99995	2.19e-05	-0.0229818	0.614031	0.775067	0.110661	-0.0641008	0.16255	0.999986	6.05e-06	0.00585727	0.898301	0.999928	3.14e-05	-0.0143331	0.76054	0.871681	0.0596426	-0.108747	0.0221976	0.999986	5.92e-06	-0.0232974	0.618781	0.999999	2.7e-07
FBXO36	ENSG00000153832	172.955	0.30546	0.0191046	0.503043	0.298395	0.0712868	0.583137	0.999809	8.29e-05	0.196248	0.1228	0.99995	2.19e-05	-0.181418	0.165728	0.374528	0.426515	0.0121891	0.926152	0.999986	6.05e-06	-0.199032	0.136509	0.999928	3.14e-05	-0.274696	0.0224009	0.152269	0.817387	0.0437622	0.714597	0.999986	5.92e-06	-0.179172	0.132525	0.999999	2.7e-07
ONECUT1	ENSG00000169856	35.7881	-0.782725	0.0191289	0.503043	0.298395	-0.159361	0.606543	0.999809	8.29e-05	0.263429	0.37918	0.99995	2.19e-05	-0.437643	0.157396	0.365828	0.436723	0.0838953	0.783192	0.999986	6.05e-06	-0.0714615	0.816209	0.999928	3.14e-05	-0.470104	0.168995	0.407029	0.390374	0.366914	0.259382	0.999986	5.92e-06	-0.0426156	0.89684	0.999999	2.7e-07
PDE2A	ENSG00000186642	27.0546	-0.941517	0.0191398	0.503043	0.298395	-0.712905	0.0629132	0.999809	8.29e-05	-0.943931	0.0145294	0.99995	2.19e-05	0.053259	0.898034	0.94868	0.0228801	0.99045	0.0135338	0.999986	6.05e-06	0.724013	0.074528	0.999928	3.14e-05	-0.42563	0.236103	0.47829	0.320309	0.27019	0.439566	0.999986	5.92e-06	0.103871	0.765039	0.999999	2.7e-07
PBK	ENSG00000168078	1334.1	0.156616	0.0191726	0.503052	0.298387	0.115706	0.0805745	0.999809	8.29e-05	-0.00183284	0.977892	0.99995	2.19e-05	-0.176542	0.00814735	0.137476	0.861772	-0.0684774	0.307436	0.999986	6.05e-06	-0.00560664	0.933256	0.999928	3.14e-05	0.0603949	0.356617	0.588254	0.230435	0.0751775	0.254292	0.999986	5.92e-06	0.00786731	0.904156	0.999999	2.7e-07
NKX3-2	ENSG00000109705	288.533	-0.354625	0.0193028	0.504334	0.297282	-0.0836386	0.574007	0.999809	8.29e-05	-0.211126	0.15562	0.99995	2.19e-05	0.164717	0.271417	0.484612	0.314605	0.174418	0.246932	0.999986	6.05e-06	0.0510411	0.735663	0.999928	3.14e-05	0.315292	0.0782088	0.281392	0.550688	0.128383	0.487175	0.999986	5.92e-06	0.413408	0.0197034	0.999999	2.7e-07
TONSL	ENSG00000160949	5023.57	-0.14061	0.0193112	0.504334	0.297282	-0.138137	0.0208577	0.999809	8.29e-05	-0.028937	0.626943	0.99995	2.19e-05	0.0666549	0.264566	0.477834	0.320723	-0.03952	0.510487	0.999986	6.05e-06	-0.0940422	0.117776	0.999928	3.14e-05	-0.174866	0.00272974	0.0564163	1.2486	-0.14448	0.0133687	0.999986	5.92e-06	-0.0769668	0.185945	0.999999	2.7e-07
ZNF34	ENSG00000196378	962.954	0.557536	0.0193102	0.504334	0.297282	-0.0479488	0.842022	0.999809	8.29e-05	0.0934623	0.695202	0.99995	2.19e-05	0.18393	0.439963	0.641695	0.192671	0.131359	0.58398	0.999986	6.05e-06	0.620328	0.00896251	0.856536	0.0672543	0.162609	0.454474	0.665883	0.176602	0.168873	0.437354	0.999986	5.92e-06	0.0277956	0.898249	0.999999	2.7e-07
AC007068.1	ENSG00000213443	135.789	0.452762	0.0192859	0.504334	0.297282	0.444628	0.0198677	0.999809	8.29e-05	0.294011	0.123645	0.99995	2.19e-05	-0.0367121	0.84723	0.919441	0.036476	-0.294383	0.132504	0.999986	6.05e-06	-0.0681411	0.724342	0.999928	3.14e-05	0.202524	0.255222	0.498017	0.302756	-0.0192251	0.91547	0.999986	5.92e-06	-0.0197257	0.912121	0.999999	2.7e-07
CYCS	ENSG00000172115	31137.9	0.132135	0.0193479	0.504707	0.29696	0.0474207	0.401031	0.999809	8.29e-05	-0.0209896	0.71005	0.99995	2.19e-05	0.0378395	0.502816	0.692069	0.159851	-0.0145779	0.796433	0.999986	6.05e-06	0.0585879	0.299787	0.999928	3.14e-05	0.281796	5.75e-07	0.000179561	3.74579	0.0625877	0.267163	0.999986	5.92e-06	0.045041	0.424262	0.999999	2.7e-07
FAM216A	ENSG00000204856	2348.58	-0.174323	0.0194287	0.506228	0.295654	-0.0473112	0.52178	0.999809	8.29e-05	-0.092192	0.210913	0.99995	2.19e-05	0.104437	0.156857	0.365376	0.43726	-0.0793996	0.285662	0.999986	6.05e-06	-0.0631821	0.395514	0.999928	3.14e-05	-0.00300694	0.966752	0.983637	0.00716495	-0.0877796	0.225248	0.999986	5.92e-06	0.0610826	0.395482	0.999999	2.7e-07
GPC1	ENSG00000063660	1071.6	-0.253776	0.0194961	0.507394	0.294655	-0.0971973	0.365567	0.999809	8.29e-05	-0.226036	0.0352715	0.99995	2.19e-05	0.0301573	0.776636	0.879537	0.055746	-0.0236549	0.824776	0.999986	6.05e-06	-0.102678	0.337376	0.999928	3.14e-05	-0.18017	0.0874084	0.296674	0.52772	-0.114193	0.279219	0.999986	5.92e-06	-0.149595	0.154352	0.999999	2.7e-07
NTN1	ENSG00000065320	1777.05	-0.187508	0.0195952	0.508796	0.293457	-0.0840428	0.290562	0.999809	8.29e-05	-0.111177	0.160888	0.99995	2.19e-05	-0.100343	0.204129	0.415207	0.381735	-0.0301632	0.703645	0.999986	6.05e-06	0.0199748	0.800967	0.999928	3.14e-05	-0.180545	0.0213774	0.148829	0.827312	0.0207792	0.790812	0.999986	5.92e-06	-0.131039	0.0933934	0.999999	2.7e-07
AP001062.3	ENSG00000241728	167.694	-0.482094	0.0195804	0.508796	0.293457	-0.183182	0.363199	0.999809	8.29e-05	-0.23981	0.23238	0.99995	2.19e-05	0.0976222	0.62643	0.783639	0.105884	-0.122186	0.54797	0.999986	6.05e-06	-0.395564	0.054241	0.999928	3.14e-05	0.00618252	0.975135	0.987178	0.00560439	-0.146758	0.46429	0.999986	5.92e-06	-0.168509	0.396127	0.999999	2.7e-07
NRXN3	ENSG00000021645	468.475	-0.260486	0.0196478	0.508986	0.293294	-0.182389	0.0953712	0.999809	8.29e-05	-0.20587	0.0581891	0.99995	2.19e-05	-0.228076	0.038846	0.21914	0.659278	-0.0326786	0.767845	0.999986	6.05e-06	-0.034445	0.755738	0.999928	3.14e-05	-0.237015	0.0203687	0.145124	0.838261	0.12248	0.227347	0.999986	5.92e-06	-0.0776007	0.442914	0.999999	2.7e-07
ATF6B	ENSG00000213676	2395.44	-0.154445	0.0196367	0.508986	0.293294	-0.0225332	0.730518	0.999809	8.29e-05	-0.0985338	0.131315	0.99995	2.19e-05	-0.0149444	0.822179	0.90621	0.042771	-0.0837259	0.211864	0.999986	6.05e-06	0.0187315	0.779449	0.999928	3.14e-05	-0.149885	0.0186565	0.139465	0.855536	0.0860052	0.176177	0.999986	5.92e-06	0.0366177	0.563002	0.999999	2.7e-07
CAV1	ENSG00000105974	717.316	0.180945	0.0197884	0.509377	0.292961	-0.0844503	0.276456	0.999809	8.29e-05	-0.00853256	0.911261	0.99995	2.19e-05	0.0404999	0.60381	0.768032	0.114621	0.0227878	0.773601	0.999986	6.05e-06	0.12125	0.123683	0.999928	3.14e-05	0.0315749	0.659575	0.813025	0.0898961	-0.0316894	0.662681	0.999986	5.92e-06	0.00986688	0.890098	0.999999	2.7e-07
CD274	ENSG00000120217	18.4339	-1.00747	0.0198995	0.509377	0.292961	-0.241765	0.530274	0.999809	8.29e-05	-0.439723	0.25609	0.99995	2.19e-05	-0.913032	0.0154397	0.167009	0.77726	-0.19492	0.592197	0.999986	6.05e-06	-0.32691	0.373131	0.999928	3.14e-05	0.52552	0.186689	0.427821	0.368738	0.465938	0.254098	0.999986	5.92e-06	-0.481992	0.272519	0.999999	2.7e-07
HAT1	ENSG00000128708	8715.89	0.121181	0.0197205	0.509377	0.292961	0.146017	0.00479693	0.999809	8.29e-05	0.101014	0.0507639	0.99995	2.19e-05	-0.0567213	0.272306	0.485419	0.313884	0.00721201	0.889204	0.999986	6.05e-06	0.0276656	0.593047	0.999928	3.14e-05	0.105859	0.0382036	0.197029	0.70547	0.0814845	0.111024	0.999986	5.92e-06	0.0701724	0.168905	0.999999	2.7e-07
GNL3L	ENSG00000130119	7746.32	0.184067	0.019926	0.509377	0.292961	-0.0240736	0.760715	0.999809	8.29e-05	0.0856135	0.278233	0.99995	2.19e-05	-0.107066	0.175135	0.384464	0.415144	-0.0198128	0.80201	0.999986	6.05e-06	0.0553974	0.483141	0.999928	3.14e-05	0.276996	0.000501898	0.0226166	1.64557	-0.0397971	0.618283	0.999986	5.92e-06	0.0914851	0.250392	0.999999	2.7e-07
THEM6	ENSG00000130193	1275.54	-0.273688	0.0198023	0.509377	0.292961	-0.00316439	0.978276	0.999809	8.29e-05	-0.100894	0.384856	0.99995	2.19e-05	0.187755	0.10423	0.307009	0.512849	0.0156895	0.892577	0.999986	6.05e-06	-0.0962992	0.408071	0.999928	3.14e-05	-0.208331	0.0678471	0.263127	0.579835	-0.0671121	0.556232	0.999986	5.92e-06	-0.146963	0.196404	0.999999	2.7e-07
VPS51	ENSG00000149823	4319.81	-0.295466	0.0197056	0.509377	0.292961	0.0503602	0.690225	0.999809	8.29e-05	0.02027	0.872499	0.99995	2.19e-05	0.418333	0.000948777	0.0614819	1.21125	0.188744	0.1365	0.999986	6.05e-06	0.0131987	0.917139	0.999928	3.14e-05	-0.0313951	0.803228	0.895799	0.0477892	-0.0890967	0.479694	0.999986	5.92e-06	-0.0362513	0.773441	0.999999	2.7e-07
CHST14	ENSG00000169105	1047.24	-0.166205	0.0198555	0.509377	0.292961	-0.0848944	0.225994	0.999809	8.29e-05	-0.00142569	0.983622	0.99995	2.19e-05	0.0203464	0.767174	0.873683	0.0586459	-0.0475327	0.493813	0.999986	6.05e-06	-0.11628	0.0950925	0.999928	3.14e-05	-0.0707235	0.344067	0.577559	0.238404	-0.130574	0.0864883	0.999986	5.92e-06	0.0488139	0.508886	0.999999	2.7e-07
PDE7B	ENSG00000171408	35.1499	-0.98019	0.0198092	0.509377	0.292961	-0.424138	0.255168	0.999809	8.29e-05	0.0138931	0.968373	0.99995	2.19e-05	0.736454	0.097796	0.300142	0.522673	1.15407	0.00871906	0.999986	6.05e-06	0.786138	0.0811068	0.999928	3.14e-05	-1.05723	4.19e-05	0.00459723	2.3375	-0.304376	0.223871	0.999986	5.92e-06	-0.296134	0.230479	0.999999	2.7e-07
OSTN	ENSG00000188729	221.875	0.420927	0.0199347	0.509377	0.292961	0.295865	0.0999178	0.999809	8.29e-05	0.335241	0.0606519	0.99995	2.19e-05	-0.0742376	0.675102	0.81751	0.0875068	0.173574	0.327147	0.999986	6.05e-06	0.145513	0.411917	0.999928	3.14e-05	0.179186	0.304006	0.541971	0.266024	0.189585	0.279169	0.999986	5.92e-06	0.114439	0.510508	0.999999	2.7e-07
FAM149B1P1	ENSG00000214424	14.2576	1.04745	0.0199033	0.509377	0.292961	0.133445	0.778641	0.999809	8.29e-05	0.411529	0.368361	0.99995	2.19e-05	0.309783	0.524062	0.709219	0.14922	0.585527	0.227771	0.999986	6.05e-06	0.413374	0.400028	0.999928	3.14e-05	-0.190872	0.608461	0.780716	0.107507	-0.108073	0.774615	0.999986	5.92e-06	-1.05696	0.00890058	0.786928	0.104065
AL021396.1	ENSG00000229766	23.7976	-0.918243	0.0198588	0.509377	0.292961	-0.446976	0.225833	0.999809	8.29e-05	0.077667	0.826514	0.99995	2.19e-05	-0.482845	0.205301	0.416342	0.38055	-0.153592	0.685542	0.999986	6.05e-06	-0.49182	0.205244	0.999928	3.14e-05	-0.589263	0.125965	0.354792	0.450026	-0.53457	0.173272	0.999986	5.92e-06	-0.0275619	0.940262	0.999999	2.7e-07
AL136295.17	ENSG00000287765	775.66	-0.240301	0.0197883	0.509377	0.292961	-0.0299145	0.768126	0.999809	8.29e-05	-0.180983	0.0744792	0.99995	2.19e-05	0.00207839	0.983669	0.99129	0.00379907	0.00975954	0.923889	0.999986	6.05e-06	-0.0301573	0.768146	0.999928	3.14e-05	0.0956387	0.348259	0.581408	0.235519	0.00718527	0.944268	0.999986	5.92e-06	0.0378111	0.71004	0.999999	2.7e-07
CRNKL1	ENSG00000101343	3288.85	0.114858	0.0199887	0.509599	0.292771	0.00373461	0.939348	0.999809	8.29e-05	0.0275418	0.572602	0.99995	2.19e-05	0.0634423	0.194665	0.405147	0.392388	0.0537099	0.275722	0.999986	6.05e-06	0.0630561	0.200677	0.999928	3.14e-05	0.0929615	0.0515516	0.23041	0.6375	0.0398277	0.406939	0.999986	5.92e-06	0.0714512	0.133203	0.999999	2.7e-07
METTL8P1	ENSG00000256283	26.7686	0.731023	0.0199755	0.509599	0.292771	0.323025	0.309577	0.999809	8.29e-05	0.372377	0.233808	0.99995	2.19e-05	0.593494	0.0753694	0.274844	0.560915	0.474348	0.166804	0.999986	6.05e-06	0.741895	0.0271396	0.999928	3.14e-05	0.0863924	0.752661	0.867241	0.0618604	-0.0510614	0.857898	0.999986	5.92e-06	-0.0632792	0.819766	0.999999	2.7e-07
MRPL41	ENSG00000182154	3536.06	-0.502238	0.0201703	0.513468	0.289487	-0.128989	0.550222	0.999809	8.29e-05	0.0374821	0.862116	0.99995	2.19e-05	0.728688	0.000741128	0.0544705	1.26384	0.310104	0.151377	0.999986	6.05e-06	-0.0479195	0.824659	0.999928	3.14e-05	0.324473	0.132454	0.363969	0.438936	-0.303757	0.159433	0.999986	5.92e-06	0.0774708	0.719446	0.999999	2.7e-07
OXLD1	ENSG00000204237	436.913	-0.484793	0.0201861	0.513468	0.289487	-0.153443	0.456916	0.999809	8.29e-05	0.0206544	0.919865	0.99995	2.19e-05	0.644281	0.00181325	0.0796211	1.09897	0.204712	0.325551	0.999986	6.05e-06	0.374248	0.0716836	0.999928	3.14e-05	0.0968323	0.632127	0.79514	0.0995564	-0.201799	0.320586	0.999986	5.92e-06	-0.20697	0.306712	0.999999	2.7e-07
LRCH4	ENSG00000077454	1038.76	-0.186492	0.0202548	0.513676	0.289311	-0.00819039	0.917289	0.999809	8.29e-05	-0.0571878	0.466867	0.99995	2.19e-05	0.0871196	0.28005	0.492776	0.30735	0.10493	0.1968	0.999986	6.05e-06	-0.149084	0.0694953	0.999928	3.14e-05	-0.107219	0.16772	0.406001	0.391473	-0.107143	0.170505	0.999986	5.92e-06	0.0196953	0.798264	0.999999	2.7e-07
RNF34	ENSG00000170633	3986.02	0.0994488	0.0202629	0.513676	0.289311	0.00883493	0.835535	0.999809	8.29e-05	-0.0185158	0.662239	0.99995	2.19e-05	0.026091	0.537147	0.719674	0.142864	-0.0114221	0.78872	0.999986	6.05e-06	0.0474734	0.264671	0.999928	3.14e-05	0.12921	0.0022545	0.0512406	1.29039	-0.0259241	0.544652	0.999986	5.92e-06	0.0194829	0.644801	0.999999	2.7e-07
AL137003.1	ENSG00000272341	21.2654	-1.16996	0.0202599	0.513676	0.289311	-0.350553	0.439217	0.999809	8.29e-05	-0.147367	0.739339	0.99995	2.19e-05	-0.216565	0.614677	0.775581	0.110373	-0.131822	0.761234	0.999986	6.05e-06	-0.217751	0.617342	0.999928	3.14e-05	-0.763928	0.0737064	0.273582	0.562912	-0.213729	0.609278	0.999986	5.92e-06	-0.315964	0.445237	0.999999	2.7e-07
NGEF	ENSG00000066248	635.93	-0.242982	0.020302	0.513737	0.289259	0.0494026	0.627908	0.999809	8.29e-05	-0.207014	0.0431839	0.99995	2.19e-05	-0.232246	0.0252444	0.192292	0.716039	0.0911196	0.378684	0.999986	6.05e-06	-0.20626	0.0490907	0.999928	3.14e-05	-0.259577	0.00724245	0.0908782	1.04154	0.168168	0.0794517	0.999986	5.92e-06	-0.264674	0.00596291	0.667074	0.175826
BCKDK	ENSG00000103507	4005.3	-0.224436	0.0203526	0.513737	0.289259	0.0168712	0.860957	0.999809	8.29e-05	0.0177133	0.853942	0.99995	2.19e-05	0.133896	0.164319	0.372693	0.428649	-0.000914528	0.992439	0.999986	6.05e-06	-0.0657668	0.495835	0.999928	3.14e-05	-0.0483281	0.613349	0.783994	0.105687	-0.0882763	0.356401	0.999986	5.92e-06	-0.0695998	0.466371	0.999999	2.7e-07
AC138969.1	ENSG00000183889	322.037	-0.555203	0.0203567	0.513737	0.289259	-0.0559164	0.811896	0.999809	8.29e-05	-0.0338715	0.885032	0.99995	2.19e-05	-0.422384	0.0791548	0.279733	0.553256	0.14445	0.545554	0.999986	6.05e-06	-0.108311	0.65221	0.999928	3.14e-05	-0.187212	0.409273	0.630562	0.200272	-0.14112	0.534145	0.999986	5.92e-06	-0.0294009	0.896611	0.999999	2.7e-07
RDM1P2	ENSG00000266497	8.47973	-1.47734	0.0203525	0.513737	0.289259	-0.444087	0.404459	0.999809	8.29e-05	-1.32096	0.0233713	0.99995	2.19e-05	-0.827285	0.153884	0.362444	0.440759	-0.877698	0.144367	0.999986	6.05e-06	-0.334014	0.554396	0.999928	3.14e-05	0.532138	0.266507	0.508153	0.294006	0.15259	0.760681	0.999986	5.92e-06	0.275929	0.569683	0.999999	2.7e-07
TAF1C	ENSG00000103168	2066.45	-0.166879	0.0207146	0.514167	0.288896	-0.16986	0.0174307	0.999809	8.29e-05	-0.0557034	0.431929	0.99995	2.19e-05	0.104154	0.150125	0.358545	0.445456	-0.0355268	0.627565	0.999986	6.05e-06	0.0451961	0.536142	0.999928	3.14e-05	-0.0209669	0.755177	0.868648	0.0611564	-0.0859112	0.202688	0.999986	5.92e-06	-0.0338951	0.613338	0.999999	2.7e-07
GRM4	ENSG00000124493	6.97136	-1.75041	0.0205774	0.514167	0.288896	-0.413523	0.497705	0.999809	8.29e-05	-0.793588	0.20361	0.99995	2.19e-05	0.0489834	0.927607	0.962897	0.0164202	-1.41892	0.0205836	0.999986	6.05e-06	-0.651529	0.253089	0.999928	3.14e-05	-0.821934	0.306706	0.543851	0.26452	-0.00622286	0.993396	0.999986	5.92e-06	0.0194395	0.978626	0.999999	2.7e-07
ANO4	ENSG00000151572	99.8267	-0.470386	0.0204866	0.514167	0.288896	-0.641272	0.00142798	0.64219	0.192336	-0.567427	0.00406715	0.739004	0.131353	-0.92144	3.34e-06	0.00309035	2.50999	-0.711441	0.00034782	0.260703	0.583855	-0.682023	0.000583419	0.230154	0.637982	-1.1722	9.44e-11	1.63e-07	6.7871	-0.381409	0.028908	0.999986	5.92e-06	-0.734729	2.75e-05	0.027111	1.56686
C8orf34	ENSG00000165084	116.855	0.474073	0.0207167	0.514167	0.288896	0.173965	0.396926	0.999809	8.29e-05	0.0814021	0.690721	0.99995	2.19e-05	0.098725	0.615377	0.776091	0.110088	0.397892	0.0423223	0.999986	6.05e-06	0.126042	0.526999	0.999928	3.14e-05	-0.211917	0.191687	0.432541	0.363972	-0.152271	0.350736	0.999986	5.92e-06	-0.385643	0.0178098	0.999999	2.7e-07
CDYL2	ENSG00000166446	28.4313	1.22745	0.020434	0.514167	0.288896	0.773034	0.146636	0.999809	8.29e-05	0.492146	0.357749	0.99995	2.19e-05	0.445079	0.387259	0.593707	0.226428	0.230335	0.659121	0.999986	6.05e-06	0.797967	0.120276	0.999928	3.14e-05	-1.16262	0.0204811	0.145486	0.837179	-0.0134562	0.97782	0.999986	5.92e-06	-0.0503346	0.916637	0.999999	2.7e-07
SRP68	ENSG00000167881	15235.8	0.0729528	0.0206744	0.514167	0.288896	0.0408635	0.192884	0.999809	8.29e-05	-0.0125616	0.688468	0.99995	2.19e-05	-0.0459214	0.142663	0.350171	0.45572	-0.0231458	0.461542	0.999986	6.05e-06	-0.0468665	0.136237	0.999928	3.14e-05	0.107198	0.000528106	0.0232877	1.63287	0.0426048	0.169489	0.999986	5.92e-06	0.0721392	0.0194298	0.999999	2.7e-07
SLC19A1	ENSG00000173638	5088.04	-0.241576	0.020599	0.514167	0.288896	-0.0105645	0.919154	0.999809	8.29e-05	-0.0645724	0.534843	0.99995	2.19e-05	0.165033	0.112995	0.316927	0.499041	0.0612836	0.556676	0.999986	6.05e-06	-0.141349	0.175602	0.999928	3.14e-05	0.0905381	0.38466	0.610191	0.214534	-0.270302	0.00962033	0.999986	5.92e-06	-0.129062	0.215282	0.999999	2.7e-07
ARL17A	ENSG00000185829	181.436	-0.771987	0.0206656	0.514167	0.288896	-1.18101	0.000411984	0.298834	0.52457	-1.10975	0.000864443	0.336408	0.473134	-0.303653	0.36742	0.574883	0.24042	-0.0701024	0.835207	0.999986	6.05e-06	-0.15039	0.655829	0.999928	3.14e-05	0.0173727	0.958175	0.979609	0.00894704	-0.0413636	0.900811	0.999986	5.92e-06	0.400899	0.22389	0.999999	2.7e-07
CCDC69	ENSG00000198624	857.754	-0.185821	0.0207055	0.514167	0.288896	-0.119274	0.130402	0.999809	8.29e-05	-0.129709	0.0978426	0.99995	2.19e-05	0.00716518	0.927567	0.962897	0.0164202	0.0484576	0.542119	0.999986	6.05e-06	0.0618048	0.436685	0.999928	3.14e-05	-0.103229	0.177587	0.417077	0.379784	-0.0216407	0.778404	0.999986	5.92e-06	0.0243882	0.747642	0.999999	2.7e-07
ZNF358	ENSG00000198816	1679.5	-0.381383	0.0205545	0.514167	0.288896	0.0116547	0.943307	0.999809	8.29e-05	0.0622728	0.703663	0.99995	2.19e-05	0.347634	0.033721	0.210391	0.676972	0.0943675	0.565196	0.999986	6.05e-06	-0.212913	0.195251	0.999928	3.14e-05	-0.035864	0.826185	0.908707	0.0415763	-0.205095	0.209854	0.999986	5.92e-06	0.0654997	0.687968	0.999999	2.7e-07
DENND4B	ENSG00000198837	2150.81	-0.189637	0.0206935	0.514167	0.288896	-0.0477949	0.556656	0.999809	8.29e-05	-0.025557	0.752618	0.99995	2.19e-05	-0.0892755	0.27203	0.485043	0.31422	0.00061108	0.994015	0.999986	6.05e-06	0.0469337	0.564371	0.999928	3.14e-05	-0.199363	0.0145836	0.124573	0.904575	-0.0257538	0.752141	0.999986	5.92e-06	-0.038609	0.634127	0.999999	2.7e-07
TP73-AS1	ENSG00000227372	2521.44	-0.12595	0.0206729	0.514167	0.288896	-0.049724	0.354773	0.999809	8.29e-05	-0.0711553	0.183659	0.99995	2.19e-05	-0.0165918	0.757146	0.86757	0.0616956	-0.0293651	0.586975	0.999986	6.05e-06	-0.044345	0.41238	0.999928	3.14e-05	-0.0307401	0.566191	0.751139	0.12428	-0.0377919	0.483265	0.999986	5.92e-06	-0.0214808	0.687081	0.999999	2.7e-07
AC125807.2	ENSG00000250899	1768.4	0.231754	0.0205601	0.514167	0.288896	-0.00244493	0.980496	0.999809	8.29e-05	0.0634796	0.524518	0.99995	2.19e-05	0.0849091	0.398158	0.604007	0.218958	0.148605	0.140095	0.999986	6.05e-06	0.113074	0.261897	0.999928	3.14e-05	0.0926772	0.357409	0.588841	0.230002	0.117757	0.242984	0.999986	5.92e-06	0.137213	0.171597	0.999999	2.7e-07
RBM15B	ENSG00000259956	5034	-0.100566	0.0204658	0.514167	0.288896	0.0168752	0.694455	0.999809	8.29e-05	0.0219776	0.60775	0.99995	2.19e-05	0.113113	0.0086605	0.139642	0.854983	0.117897	0.0064668	0.950408	0.02209	0.0804074	0.0635669	0.999928	3.14e-05	-0.13282	0.00302557	0.0595736	1.22495	0.0262092	0.558551	0.999986	5.92e-06	-0.0393344	0.376081	0.999999	2.7e-07
WRB-SH3BGR	ENSG00000285815	1453.57	-0.170851	0.0205791	0.514167	0.288896	-0.163348	0.0254368	0.999809	8.29e-05	-0.270465	0.000211511	0.157981	0.801394	-0.189799	0.0105604	0.148135	0.829342	-0.210763	0.00487081	0.872453	0.0592577	-0.0398532	0.592567	0.999928	3.14e-05	-0.164036	0.023862	0.15596	0.806986	-0.0957558	0.18831	0.999986	5.92e-06	-0.26886	0.00020909	0.116287	0.93447
LINC01315	ENSG00000229891	61.1862	-0.740033	0.0207791	0.515148	0.288068	-0.419553	0.173891	0.999809	8.29e-05	-0.178527	0.555772	0.99995	2.19e-05	0.42453	0.174354	0.383539	0.416191	-0.165896	0.608347	0.999986	6.05e-06	-0.0648329	0.840471	0.999928	3.14e-05	0.328046	0.256529	0.499539	0.301431	-0.0460908	0.87548	0.999986	5.92e-06	0.0278532	0.923591	0.999999	2.7e-07
MCM3	ENSG00000112118	26155.6	0.0956	0.0208523	0.515258	0.287975	-0.00202527	0.960917	0.999809	8.29e-05	-0.0165685	0.688286	0.99995	2.19e-05	0.0362763	0.379198	0.586266	0.231905	-0.0112537	0.78528	0.999986	6.05e-06	-0.0134958	0.743901	0.999928	3.14e-05	0.110004	0.00781416	0.0936772	1.02837	-0.0169746	0.681914	0.999986	5.92e-06	0.060778	0.141301	0.999999	2.7e-07
LINC01137	ENSG00000233621	20.9824	1.21319	0.0208329	0.515258	0.287975	0.142383	0.794239	0.999809	8.29e-05	0.416689	0.434799	0.99995	2.19e-05	0.911947	0.0761811	0.275624	0.559683	0.802374	0.122871	0.999986	6.05e-06	0.214228	0.687718	0.999928	3.14e-05	0.159741	0.737471	0.857472	0.0667801	-0.0514674	0.915269	0.999986	5.92e-06	-0.17835	0.71042	0.999999	2.7e-07
NA	ENSG00000289041	10.6554	-1.27586	0.0208072	0.515258	0.287975	-0.26384	0.56471	0.999809	8.29e-05	0.573659	0.173074	0.99995	2.19e-05	0.252869	0.646724	0.798016	0.0979884	-0.483856	0.431596	0.999986	6.05e-06	0.190178	0.737115	0.999928	3.14e-05	-0.473785	0.24109	0.482782	0.316249	-0.427238	0.302515	0.999986	5.92e-06	-0.227825	0.56383	0.999999	2.7e-07
CDHR1	ENSG00000148600	115.853	-0.497235	0.020924	0.516463	0.286961	-0.210273	0.311457	0.999809	8.29e-05	-0.329667	0.112028	0.99995	2.19e-05	-0.67433	0.000888438	0.0591126	1.22832	-0.611129	0.00284644	0.820577	0.0858808	-0.528604	0.00955597	0.856536	0.0672543	-0.583385	0.00356856	0.0656408	1.18283	-0.244357	0.218743	0.999986	5.92e-06	-0.417294	0.0346872	0.999999	2.7e-07
B4GALNT1	ENSG00000135454	1221.05	-0.239907	0.0209698	0.51697	0.286534	-0.0401626	0.695688	0.999809	8.29e-05	-0.112693	0.271614	0.99995	2.19e-05	-0.322788	0.00162455	0.0760808	1.11872	-0.0942136	0.35788	0.999986	6.05e-06	-0.114866	0.262629	0.999928	3.14e-05	-0.496805	7.65e-07	0.000215028	3.6675	-0.14493	0.147587	0.999986	5.92e-06	-0.19991	0.044974	0.999999	2.7e-07
YDJC	ENSG00000161179	5167.58	-0.372594	0.0209906	0.51697	0.286534	0.0265777	0.869015	0.999809	8.29e-05	0.121362	0.451236	0.99995	2.19e-05	0.576897	0.000345556	0.0396438	1.40183	0.159291	0.323614	0.999986	6.05e-06	-0.074935	0.642584	0.999928	3.14e-05	0.0556714	0.729376	0.851847	0.0696385	-0.263852	0.101322	0.999986	5.92e-06	0.120919	0.452228	0.999999	2.7e-07
SORD2P	ENSG00000259479	203.726	-1.06174	0.0210279	0.517324	0.286237	-0.500523	0.273794	0.999809	8.29e-05	-0.832961	0.068853	0.99995	2.19e-05	0.660441	0.152219	0.360673	0.442886	0.181627	0.694949	0.999986	6.05e-06	0.624552	0.176388	0.999928	3.14e-05	0.657784	0.150597	0.386171	0.413221	0.0868887	0.849913	0.999986	5.92e-06	0.0789758	0.863211	0.999999	2.7e-07
RNF216	ENSG00000011275	6107.13	0.0942566	0.0210682	0.51768	0.285939	0.032368	0.425324	0.999809	8.29e-05	0.0793376	0.0495106	0.99995	2.19e-05	-0.0711007	0.0758898	0.275282	0.560222	-0.0914087	0.0233111	0.999986	6.05e-06	-0.0591817	0.141756	0.999928	3.14e-05	0.0516875	0.190797	0.43191	0.364607	0.0443899	0.262748	0.999986	5.92e-06	0.0789193	0.0449101	0.999999	2.7e-07
NUTM2E	ENSG00000228570	59.4294	-0.636054	0.0210884	0.51768	0.285939	-0.159613	0.537168	0.999809	8.29e-05	0.187816	0.45431	0.99995	2.19e-05	-0.0111537	0.964787	0.982199	0.00780033	-0.176404	0.495239	0.999986	6.05e-06	-0.453631	0.0851043	0.999928	3.14e-05	-0.0669512	0.779503	0.882662	0.0542058	-0.235197	0.336218	0.999986	5.92e-06	-0.0461382	0.84612	0.999999	2.7e-07
TMEM108	ENSG00000144868	817.563	-0.232806	0.02124	0.520832	0.283303	-0.051527	0.603732	0.999809	8.29e-05	-0.0502727	0.610841	0.99995	2.19e-05	-0.100206	0.315913	0.526427	0.278661	0.0276549	0.782756	0.999986	6.05e-06	-0.0216295	0.829573	0.999928	3.14e-05	-0.403766	2.54e-05	0.00322384	2.49163	0.0556542	0.558304	0.999986	5.92e-06	-0.21683	0.0224945	0.999999	2.7e-07
PLCB2	ENSG00000137841	107.851	-0.554578	0.0212894	0.521475	0.282767	-0.173275	0.452976	0.999809	8.29e-05	-0.185725	0.417994	0.99995	2.19e-05	0.631969	0.00763983	0.134334	0.871814	0.701695	0.00325306	0.851772	0.0696769	0.614513	0.0102278	0.871147	0.0599084	0.0708687	0.739268	0.858591	0.0662136	-0.134743	0.532179	0.999986	5.92e-06	0.0128921	0.951594	0.999999	2.7e-07
BCHE	ENSG00000114200	22.878	0.995801	0.0213786	0.521537	0.282715	0.527783	0.226759	0.999809	8.29e-05	0.909373	0.0331649	0.99995	2.19e-05	0.893173	0.0537014	0.244458	0.611795	0.892274	0.0564906	0.999986	6.05e-06	0.652498	0.167903	0.999928	3.14e-05	0.0576478	0.896369	0.946918	0.0236877	0.877135	0.0402544	0.999986	5.92e-06	0.239101	0.583316	0.999999	2.7e-07
TOX2	ENSG00000124191	349.049	-0.280476	0.0213177	0.521537	0.282715	-0.115922	0.324495	0.999809	8.29e-05	-0.036686	0.751665	0.99995	2.19e-05	0.0555218	0.625946	0.783382	0.106026	-0.233147	0.0471472	0.999986	6.05e-06	-0.219727	0.0610791	0.999928	3.14e-05	-0.365343	0.000373587	0.01892	1.72308	-0.104069	0.309002	0.999986	5.92e-06	-0.174481	0.0851981	0.999999	2.7e-07
RIOK1	ENSG00000124784	7935.75	0.173212	0.0213847	0.521537	0.282715	0.0825181	0.272357	0.999809	8.29e-05	0.00314664	0.966598	0.99995	2.19e-05	0.106039	0.158566	0.367091	0.435226	0.0519046	0.490874	0.999986	6.05e-06	0.0369183	0.624201	0.999928	3.14e-05	0.215068	0.00388848	0.0679503	1.16781	0.0540211	0.468807	0.999986	5.92e-06	0.0951812	0.201205	0.999999	2.7e-07
RBM44	ENSG00000177483	19.7945	0.978499	0.0213737	0.521537	0.282715	0.245604	0.573837	0.999809	8.29e-05	0.0622367	0.88698	0.99995	2.19e-05	0.621871	0.190163	0.400728	0.39715	0.916653	0.0529607	0.999986	6.05e-06	0.626089	0.193179	0.999928	3.14e-05	-0.687975	0.0932002	0.30421	0.516827	0.122812	0.755205	0.999986	5.92e-06	-0.347398	0.383303	0.999999	2.7e-07
CEP104	ENSG00000116198	3088.14	0.128902	0.0214651	0.522365	0.282026	-0.0232961	0.676598	0.999809	8.29e-05	0.056138	0.311969	0.99995	2.19e-05	-0.0458839	0.409253	0.613582	0.212127	-0.0170036	0.760956	0.999986	6.05e-06	-0.013637	0.807278	0.999928	3.14e-05	-0.00328854	0.952113	0.976704	0.0102371	-0.0154821	0.778192	0.999986	5.92e-06	0.0196902	0.718042	0.999999	2.7e-07
SEPTIN7P6	ENSG00000241007	225.389	0.315718	0.0214455	0.522365	0.282026	0.0927364	0.497954	0.999809	8.29e-05	0.147615	0.275358	0.99995	2.19e-05	-0.173089	0.207784	0.418922	0.377867	0.0935394	0.495725	0.999986	6.05e-06	0.0369803	0.788305	0.999928	3.14e-05	0.0831935	0.523101	0.718449	0.143604	-0.0632359	0.634304	0.999986	5.92e-06	-0.0685774	0.599849	0.999999	2.7e-07
COL9A3	ENSG00000092758	47.6115	-0.730487	0.0215427	0.523368	0.281193	-0.434786	0.149011	0.999809	8.29e-05	-0.551415	0.0666828	0.99995	2.19e-05	0.746763	0.0228276	0.187674	0.726596	0.304542	0.372887	0.999986	6.05e-06	0.393762	0.246016	0.999928	3.14e-05	-0.66812	0.00999766	0.104826	0.97953	-0.383115	0.137715	0.999986	5.92e-06	-0.442735	0.0831293	0.999999	2.7e-07
MT-TP	ENSG00000210196	694.286	0.266894	0.0215563	0.523368	0.281193	-0.0238406	0.837421	0.999809	8.29e-05	-0.00795491	0.945149	0.99995	2.19e-05	0.0670654	0.561476	0.739154	0.131265	-0.123742	0.28961	0.999986	6.05e-06	-0.119521	0.306463	0.999928	3.14e-05	0.252417	0.0238664	0.15596	0.806986	0.048754	0.664876	0.999986	5.92e-06	0.14454	0.195221	0.999999	2.7e-07
PLCE1-AS1	ENSG00000268894	10.6639	-1.37259	0.0215762	0.523368	0.281193	-1.02636	0.0609705	0.999809	8.29e-05	-0.680775	0.189962	0.99995	2.19e-05	-0.766686	0.144049	0.351757	0.453758	-0.425	0.41445	0.999986	6.05e-06	-0.360987	0.485409	0.999928	3.14e-05	0.0591683	0.903936	0.950742	0.0219373	-0.00677167	0.989258	0.999986	5.92e-06	0.789066	0.0912271	0.999999	2.7e-07
RBM23	ENSG00000100461	7032.69	-0.11438	0.021813	0.523985	0.280681	-0.000297578	0.995197	0.999809	8.29e-05	-0.0822252	0.0957627	0.99995	2.19e-05	-0.183248	0.000206809	0.0311173	1.507	-0.0791674	0.109869	0.999986	6.05e-06	-0.0969757	0.0503204	0.999928	3.14e-05	-0.212242	8.13e-06	0.00146299	2.83476	-0.00782676	0.869193	0.999986	5.92e-06	-0.168239	0.000393524	0.164508	0.783814
ZBTB47	ENSG00000114853	858.928	-0.196803	0.0218116	0.523985	0.280681	-0.0846466	0.316812	0.999809	8.29e-05	-0.0559019	0.506161	0.99995	2.19e-05	-0.0688413	0.412925	0.617151	0.209609	-0.00179171	0.983084	0.999986	6.05e-06	-0.0632232	0.455315	0.999928	3.14e-05	-0.188157	0.0488862	0.224797	0.64821	-0.00624451	0.948039	0.999986	5.92e-06	-0.124508	0.188823	0.999999	2.7e-07
FOXF2	ENSG00000137273	1816.97	-0.139692	0.0217332	0.523985	0.280681	0.0870327	0.144725	0.999809	8.29e-05	-0.00254644	0.965897	0.99995	2.19e-05	0.0765905	0.200735	0.411574	0.385552	0.0603571	0.317246	0.999986	6.05e-06	-0.00166656	0.978021	0.999928	3.14e-05	-0.0579639	0.333765	0.568845	0.245006	-0.123122	0.0420813	0.999986	5.92e-06	-0.0840992	0.159216	0.999999	2.7e-07
PARN	ENSG00000140694	4518.13	0.108083	0.0217639	0.523985	0.280681	0.0320978	0.492971	0.999809	8.29e-05	0.0101153	0.828346	0.99995	2.19e-05	0.0132834	0.774426	0.878151	0.0564307	0.00693196	0.881812	0.999986	6.05e-06	0.0687247	0.14001	0.999928	3.14e-05	-0.000142417	0.997492	0.998551	0.00062957	0.0203859	0.653521	0.999986	5.92e-06	0.0448484	0.320094	0.999999	2.7e-07
HEYL	ENSG00000163909	912.473	0.176899	0.0216992	0.523985	0.280681	0.0786933	0.303153	0.999809	8.29e-05	0.140467	0.0637264	0.99995	2.19e-05	0.10819	0.151722	0.360216	0.443436	0.0139234	0.855461	0.999986	6.05e-06	0.168184	0.0269046	0.999928	3.14e-05	0.0195247	0.800154	0.894336	0.0484992	0.0248173	0.750093	0.999986	5.92e-06	0.014059	0.854707	0.999999	2.7e-07
LPAR3	ENSG00000171517	2076.75	0.148333	0.0216644	0.523985	0.280681	0.0362122	0.573089	0.999809	8.29e-05	0.0687163	0.282419	0.99995	2.19e-05	-0.0724211	0.252243	0.465775	0.331824	0.00100384	0.987391	0.999986	6.05e-06	0.0657297	0.300142	0.999928	3.14e-05	-0.0286547	0.654048	0.809606	0.0917265	0.0870432	0.173927	0.999986	5.92e-06	0.0452695	0.476072	0.999999	2.7e-07
ZNF703	ENSG00000183779	9133.99	-0.314259	0.0218347	0.523985	0.280681	0.012577	0.926805	0.999809	8.29e-05	0.0995573	0.466986	0.99995	2.19e-05	0.30502	0.0258106	0.193498	0.713323	0.146481	0.284588	0.999986	6.05e-06	-0.139079	0.309799	0.999928	3.14e-05	-0.0418936	0.760335	0.871663	0.0596516	-0.153141	0.265089	0.999986	5.92e-06	0.0375291	0.784511	0.999999	2.7e-07
ZNF536	ENSG00000198597	344.769	0.329398	0.0218238	0.523985	0.280681	0.293774	0.0384739	0.999809	8.29e-05	0.340729	0.0154815	0.99995	2.19e-05	0.265382	0.0576979	0.25024	0.601642	0.156224	0.270549	0.999986	6.05e-06	0.211255	0.135414	0.999928	3.14e-05	-0.196002	0.126048	0.354911	0.44988	0.148626	0.243358	0.999986	5.92e-06	-0.0271512	0.830712	0.999999	2.7e-07
AL008726.1	ENSG00000271984	697.188	-0.182006	0.0218047	0.523985	0.280681	-0.201056	0.0100616	0.999809	8.29e-05	-0.0862275	0.263124	0.99995	2.19e-05	-0.0659799	0.401637	0.60718	0.216682	-0.0749274	0.347028	0.999986	6.05e-06	-0.0226099	0.776017	0.999928	3.14e-05	-0.190777	0.0153344	0.12733	0.895069	-0.0714516	0.36672	0.999986	5.92e-06	-0.00629327	0.935288	0.999999	2.7e-07
MIR636	ENSG00000283805	100.259	-0.418538	0.0217926	0.523985	0.280681	-0.0267386	0.875379	0.999809	8.29e-05	-0.102661	0.544908	0.99995	2.19e-05	0.384976	0.0306841	0.205156	0.687916	0.143839	0.435726	0.999986	6.05e-06	0.119753	0.516666	0.999928	3.14e-05	-0.012019	0.937173	0.968797	0.0137674	-0.0986448	0.528131	0.999986	5.92e-06	0.042831	0.777214	0.999999	2.7e-07
HYAL2	ENSG00000068001	2242.81	-0.221395	0.0219503	0.526199	0.27885	0.0374063	0.697079	0.999809	8.29e-05	-0.0553159	0.564657	0.99995	2.19e-05	0.0279305	0.771633	0.876354	0.0573202	-0.0438455	0.649525	0.999986	6.05e-06	-0.012689	0.895359	0.999928	3.14e-05	0.0658757	0.518089	0.715148	0.145604	-0.227532	0.0276977	0.999986	5.92e-06	-0.0646353	0.525752	0.999999	2.7e-07
AP000757.1	ENSG00000254528	165.808	-0.425306	0.0219773	0.526284	0.27878	-0.31004	0.0876891	0.999809	8.29e-05	-0.310151	0.0853151	0.99995	2.19e-05	-0.298872	0.0949562	0.297514	0.526493	-0.489076	0.00738007	0.999986	6.05e-06	-0.397248	0.0288418	0.999928	3.14e-05	-0.537477	0.00204841	0.048637	1.31303	-0.385376	0.0272385	0.999986	5.92e-06	-0.371856	0.0308847	0.999999	2.7e-07
FEZ1	ENSG00000149557	661.706	-0.303874	0.022003	0.526339	0.278735	0.0301609	0.817105	0.999809	8.29e-05	-0.212703	0.103647	0.99995	2.19e-05	-0.302301	0.0202567	0.182124	0.739632	0.00582906	0.964254	0.999986	6.05e-06	-0.247983	0.0580318	0.999928	3.14e-05	-0.229578	0.0721989	0.270729	0.567465	0.101941	0.422892	0.999986	5.92e-06	-0.0895091	0.480818	0.999999	2.7e-07
RRNAD1	ENSG00000143303	793.438	-0.217532	0.0220776	0.527563	0.277725	-0.0860396	0.355735	0.999809	8.29e-05	-0.0592515	0.521811	0.99995	2.19e-05	0.0545699	0.557569	0.736085	0.133072	0.0709276	0.449691	0.999986	6.05e-06	-0.0223533	0.812412	0.999928	3.14e-05	-0.176445	0.0436794	0.211351	0.674995	-0.112378	0.20001	0.999986	5.92e-06	-0.122986	0.157378	0.999999	2.7e-07
NDRG3	ENSG00000101079	4434.59	0.133663	0.022227	0.529066	0.27649	0.0353871	0.543635	0.999809	8.29e-05	0.06584	0.257076	0.99995	2.19e-05	0.0902132	0.124379	0.330565	0.480743	0.0496744	0.399798	0.999986	6.05e-06	0.12575	0.0328569	0.999928	3.14e-05	-0.0639929	0.264566	0.506905	0.295074	0.0763059	0.183259	0.999986	5.92e-06	0.0943911	0.0983578	0.999999	2.7e-07
APBB3	ENSG00000113108	531.046	-0.209255	0.0222071	0.529066	0.27649	-0.0610763	0.49084	0.999809	8.29e-05	-0.097918	0.26603	0.99995	2.19e-05	-0.188818	0.033775	0.210519	0.676709	-0.133844	0.137112	0.999986	6.05e-06	-0.0432463	0.628963	0.999928	3.14e-05	-0.374685	3.4e-06	0.000729241	3.13713	-0.152618	0.0581273	0.999986	5.92e-06	-0.327944	4.21e-05	0.0349456	1.45661
TRNP1	ENSG00000253368	134.625	-0.432091	0.0222068	0.529066	0.27649	0.183074	0.300771	0.999809	8.29e-05	-0.0289617	0.870477	0.99995	2.19e-05	0.141589	0.412141	0.616593	0.210001	-0.144736	0.41457	0.999986	6.05e-06	-0.0708129	0.688498	0.999928	3.14e-05	-0.280527	0.092768	0.303598	0.517701	-0.160608	0.338205	0.999986	5.92e-06	-0.021093	0.897578	0.999999	2.7e-07
AL132857.1	ENSG00000257520	107.671	-0.489006	0.0222346	0.529066	0.27649	-0.323446	0.116008	0.999809	8.29e-05	-0.275547	0.17444	0.99995	2.19e-05	0.0501747	0.813455	0.901051	0.0452505	0.32859	0.121707	0.999986	6.05e-06	0.181595	0.396465	0.999928	3.14e-05	0.217662	0.219738	0.463225	0.334208	0.360729	0.0421564	0.999986	5.92e-06	-0.0261211	0.883473	0.999999	2.7e-07
LAP3	ENSG00000002549	12204	0.0943494	0.0223508	0.530811	0.27506	0.0213523	0.604202	0.999809	8.29e-05	0.0114702	0.780299	0.99995	2.19e-05	0.0529581	0.199024	0.409784	0.387445	-0.0102391	0.80456	0.999986	6.05e-06	0.0319177	0.440353	0.999928	3.14e-05	0.153821	0.000164475	0.0111397	1.95313	0.0167126	0.683039	0.999986	5.92e-06	0.00303272	0.940753	0.999999	2.7e-07
BCL2L1	ENSG00000171552	2137.83	-0.132952	0.0223788	0.530811	0.27506	0.0532585	0.351533	0.999809	8.29e-05	-0.00240774	0.966301	0.99995	2.19e-05	0.0639989	0.261567	0.474781	0.323506	0.0102759	0.858211	0.999986	6.05e-06	-0.0371494	0.519137	0.999928	3.14e-05	0.00460186	0.934903	0.967808	0.0142107	-0.116252	0.0410903	0.999986	5.92e-06	-0.0324731	0.563079	0.999999	2.7e-07
BRD2	ENSG00000204256	48610.5	0.0636877	0.0223566	0.530811	0.27506	-0.0322432	0.246674	0.999809	8.29e-05	0.0554865	0.0457626	0.99995	2.19e-05	0.00318778	0.908412	0.95449	0.0202287	-0.112655	5.01e-05	0.0678184	1.16865	-0.0312588	0.260264	0.999928	3.14e-05	-0.0445231	0.104518	0.322331	0.491698	0.0302962	0.269378	0.999986	5.92e-06	-0.0277734	0.310761	0.999999	2.7e-07
NA	ENSG00000289623	10.2008	-1.17975	0.0224204	0.531238	0.274711	-1.14555	0.0214775	0.999809	8.29e-05	-0.948923	0.0486811	0.99995	2.19e-05	1.2137	0.060955	0.255334	0.592891	1.32735	0.0419098	0.999986	6.05e-06	1.48288	0.0218792	0.999928	3.14e-05	1.19133	0.0184831	0.138768	0.85771	0.532011	0.323668	0.999986	5.92e-06	0.502144	0.341493	0.999999	2.7e-07
ANAPC10	ENSG00000164162	1681.68	0.118327	0.0224666	0.531772	0.274274	0.00611421	0.905075	0.999809	8.29e-05	-0.000449069	0.992951	0.99995	2.19e-05	0.00276192	0.957202	0.978703	0.00934926	-0.0306318	0.558286	0.999986	6.05e-06	0.102241	0.0488467	0.999928	3.14e-05	0.0576977	0.211297	0.454642	0.342331	0.0377425	0.418091	0.999986	5.92e-06	0.026912	0.558484	0.999999	2.7e-07
TMED4	ENSG00000158604	4168.51	-0.0972032	0.0226089	0.534579	0.271988	-0.0874682	0.0381213	0.999809	8.29e-05	-0.0320253	0.444756	0.99995	2.19e-05	-0.0347897	0.408616	0.61291	0.212603	-0.0639468	0.131939	0.999986	6.05e-06	-0.0439044	0.300822	0.999928	3.14e-05	-0.0844046	0.0424128	0.208491	0.680912	-0.087664	0.0360357	0.999986	5.92e-06	-0.0620989	0.133419	0.999999	2.7e-07
VGLL4	ENSG00000144560	2618.56	-0.145493	0.0226783	0.535655	0.271115	-0.0307197	0.626878	0.999809	8.29e-05	-0.0529852	0.400422	0.99995	2.19e-05	-0.0190696	0.762316	0.870566	0.0601984	0.0698619	0.269354	0.999986	6.05e-06	-0.015573	0.805904	0.999928	3.14e-05	-0.113798	0.0711935	0.269392	0.569616	-0.0608653	0.335609	0.999986	5.92e-06	-0.110789	0.0778377	0.999999	2.7e-07
RRAGD	ENSG00000025039	1933.82	0.15624	0.0228077	0.536459	0.270463	0.0459852	0.50083	0.999809	8.29e-05	0.0144087	0.832442	0.99995	2.19e-05	-0.100214	0.139922	0.347513	0.459029	0.063853	0.347887	0.999986	6.05e-06	0.0552045	0.417273	0.999928	3.14e-05	0.0840326	0.221638	0.464763	0.332768	0.0358323	0.604568	0.999986	5.92e-06	0.0566372	0.408458	0.999999	2.7e-07
MTHFD1L	ENSG00000120254	12901	0.0951458	0.0227984	0.536459	0.270463	0.0765991	0.0658246	0.999809	8.29e-05	-0.000237214	0.99545	0.99995	2.19e-05	0.0138426	0.739139	0.855569	0.0677448	-0.00315672	0.93965	0.999986	6.05e-06	0.0125802	0.762866	0.999928	3.14e-05	0.0238634	0.559713	0.745997	0.127263	0.0404026	0.32376	0.999986	5.92e-06	0.00703247	0.863332	0.999999	2.7e-07
LSS	ENSG00000160285	4485.28	-0.103975	0.0227823	0.536459	0.270463	-0.09573	0.0346377	0.999809	8.29e-05	-0.0852741	0.0589054	0.99995	2.19e-05	-0.0479678	0.296115	0.50793	0.294196	-0.0438102	0.342869	0.999986	6.05e-06	-0.0790543	0.0873687	0.999928	3.14e-05	-0.0437511	0.334801	0.569926	0.244182	-0.148775	0.0011269	0.587411	0.231058	-0.0701821	0.120602	0.999999	2.7e-07
AC115618.2	ENSG00000228343	269.218	0.252796	0.0227651	0.536459	0.270463	0.0849887	0.440395	0.999809	8.29e-05	-0.0286568	0.794349	0.99995	2.19e-05	0.257846	0.0215616	0.184869	0.733136	0.207139	0.0697884	0.999986	6.05e-06	0.104096	0.365179	0.999928	3.14e-05	0.0333193	0.757087	0.869596	0.0606823	-0.0319538	0.772055	0.999986	5.92e-06	0.0702662	0.511712	0.999999	2.7e-07
GINS1	ENSG00000101003	2293.12	-0.140833	0.0229441	0.538191	0.269064	-0.0695383	0.256821	0.999809	8.29e-05	-0.208929	0.000654644	0.284825	0.545422	-0.0239306	0.696527	0.83012	0.0808592	0.0613927	0.31874	0.999986	6.05e-06	0.0413468	0.502221	0.999928	3.14e-05	0.113489	0.0746099	0.274624	0.561261	0.00478505	0.940705	0.999986	5.92e-06	0.0424252	0.504184	0.999999	2.7e-07
TESMIN	ENSG00000132749	177.882	-0.392592	0.022908	0.538191	0.269064	-0.177613	0.28794	0.999809	8.29e-05	-0.157367	0.342102	0.99995	2.19e-05	0.179894	0.287854	0.500336	0.300738	0.158072	0.356346	0.999986	6.05e-06	0.120904	0.481351	0.999928	3.14e-05	-0.10429	0.506935	0.707877	0.150042	0.0844577	0.590763	0.999986	5.92e-06	0.13215	0.393803	0.999999	2.7e-07
PPHLN1	ENSG00000134283	6583.34	0.103601	0.0229532	0.538191	0.269064	0.0887309	0.0502403	0.999809	8.29e-05	-0.0304286	0.501695	0.99995	2.19e-05	-0.0344077	0.448741	0.648733	0.187934	-0.001903	0.966706	0.999986	6.05e-06	0.0251641	0.580905	0.999928	3.14e-05	-0.00277106	0.950642	0.976209	0.0104574	0.0119473	0.789934	0.999986	5.92e-06	0.0239445	0.591555	0.999999	2.7e-07
CAVIN1	ENSG00000177469	1025.83	0.181085	0.0229824	0.538316	0.268963	0.103641	0.188836	0.999809	8.29e-05	0.189173	0.0154059	0.99995	2.19e-05	0.227161	0.00275981	0.0962124	1.01677	0.0574414	0.455306	0.999986	6.05e-06	0.0864066	0.261029	0.999928	3.14e-05	0.0253438	0.7327	0.854405	0.0683364	-0.0433434	0.562605	0.999986	5.92e-06	-0.0395121	0.593516	0.999999	2.7e-07
TMC3-AS1	ENSG00000259343	146.923	0.366622	0.0230431	0.539175	0.26827	0.292003	0.0655458	0.999809	8.29e-05	0.257436	0.101594	0.99995	2.19e-05	0.342812	0.0320213	0.207561	0.682853	-0.0314505	0.851266	0.999986	6.05e-06	0.108323	0.512748	0.999928	3.14e-05	0.325509	0.0100296	0.105042	0.978637	0.18628	0.147974	0.999986	5.92e-06	-0.155622	0.228469	0.999999	2.7e-07
PKN3	ENSG00000160447	1830.95	-0.217974	0.0231395	0.540796	0.266966	-0.079821	0.401476	0.999809	8.29e-05	-0.0454958	0.631409	0.99995	2.19e-05	0.0923658	0.332529	0.541399	0.266483	-0.0759802	0.42857	0.999986	6.05e-06	-0.107681	0.262306	0.999928	3.14e-05	-0.107518	0.245061	0.486229	0.313159	-0.107354	0.246348	0.999986	5.92e-06	-0.0825297	0.371214	0.999999	2.7e-07
HSD17B8	ENSG00000204228	133.657	-0.536145	0.0231605	0.540796	0.266966	0.0536573	0.812718	0.999809	8.29e-05	-0.396227	0.0839304	0.99995	2.19e-05	0.286909	0.224841	0.437522	0.359	0.429096	0.0705686	0.999986	6.05e-06	-0.218355	0.371288	0.999928	3.14e-05	-0.330809	0.122433	0.34946	0.456603	-0.0482797	0.820996	0.999986	5.92e-06	-0.375213	0.0789034	0.999999	2.7e-07
SHOX2	ENSG00000168779	468.27	-0.229108	0.0231874	0.540863	0.266913	-0.34717	0.000511818	0.338492	0.470451	-0.219209	0.0259072	0.99995	2.19e-05	-0.0810849	0.409538	0.613803	0.211971	-0.0071241	0.942689	0.999986	6.05e-06	0.0675149	0.494296	0.999928	3.14e-05	0.0778598	0.425886	0.643838	0.191223	0.0621624	0.529688	0.999986	5.92e-06	0.0135044	0.889986	0.999999	2.7e-07
DDX46	ENSG00000145833	17952.1	0.228323	0.0232425	0.541586	0.266333	0.0573432	0.568642	0.999809	8.29e-05	0.073173	0.466871	0.99995	2.19e-05	0.128457	0.201457	0.412593	0.384479	0.0599709	0.551073	0.999986	6.05e-06	0.0397329	0.692878	0.999928	3.14e-05	0.332198	0.00095521	0.0328926	1.4829	0.116977	0.244943	0.999986	5.92e-06	0.14286	0.155418	0.999999	2.7e-07
TMEM191B	ENSG00000278558	10.9957	-1.61304	0.0232831	0.54197	0.266025	-0.328998	0.592188	0.999809	8.29e-05	-0.0713099	0.905523	0.99995	2.19e-05	0.371521	0.559226	0.737436	0.132276	-0.472009	0.486744	0.999986	6.05e-06	-0.589915	0.38884	0.999928	3.14e-05	0.665377	0.244792	0.486047	0.313322	0.0937519	0.873647	0.999986	5.92e-06	-0.0692314	0.90594	0.999999	2.7e-07
CYP27B1	ENSG00000111012	315.656	-0.277439	0.0233777	0.54361	0.264712	-0.151754	0.200938	0.999809	8.29e-05	-0.169421	0.149925	0.99995	2.19e-05	0.23233	0.0579212	0.250416	0.601337	0.054221	0.666138	0.999986	6.05e-06	-0.0477965	0.705505	0.999928	3.14e-05	0.193854	0.0636356	0.254293	0.594665	-0.162539	0.128776	0.999986	5.92e-06	0.16113	0.121858	0.999999	2.7e-07
TRPV4	ENSG00000111199	406.734	0.253261	0.0234228	0.543735	0.264613	0.0737125	0.50681	0.999809	8.29e-05	0.249767	0.0219161	0.99995	2.19e-05	0.0857636	0.430061	0.633125	0.19851	0.0299358	0.786382	0.999986	6.05e-06	0.0853753	0.438116	0.999928	3.14e-05	0.0276046	0.778021	0.881591	0.0547331	0.0193674	0.844421	0.999986	5.92e-06	0.084939	0.382404	0.999999	2.7e-07
ABALON	ENSG00000281376	821.528	-0.229295	0.0234314	0.543735	0.264613	-0.0989972	0.321194	0.999809	8.29e-05	-0.0898364	0.365851	0.99995	2.19e-05	-0.143216	0.151832	0.360394	0.443222	-0.0216013	0.829439	0.999986	6.05e-06	-0.0557317	0.578825	0.999928	3.14e-05	-0.225559	0.0235436	0.155194	0.809125	-0.0721518	0.468834	0.999986	5.92e-06	-0.0383175	0.69766	0.999999	2.7e-07
TMBIM7P	ENSG00000230927	3.69338	-2.81654	0.0234928	0.544597	0.263924	-1.24381	0.162097	0.999809	8.29e-05	0.404686	0.596184	0.99995	2.19e-05	3.55471	0.00888467	0.140421	0.852568	3.76265	0.00565539	0.878859	0.056081	0.413462	0.803476	0.999928	3.14e-05	-1.54698	0.0862527	0.295337	0.529682	-2.85332	0.0198841	0.999986	5.92e-06	0.532498	0.47562	0.999999	2.7e-07
NKX2-2	ENSG00000125820	178.73	-0.357695	0.0236203	0.54649	0.262418	-0.0567974	0.708587	0.999809	8.29e-05	-0.134408	0.374613	0.99995	2.19e-05	-0.0300651	0.835473	0.913718	0.0391878	0.0149413	0.918472	0.999986	6.05e-06	-0.334797	0.0240863	0.999928	3.14e-05	-0.413681	0.0103968	0.107306	0.969375	-0.498453	0.00274842	0.762976	0.117489	0.109761	0.47886	0.999999	2.7e-07
TRAF7	ENSG00000131653	5886.27	-0.097518	0.023623	0.54649	0.262418	-0.0024252	0.954665	0.999809	8.29e-05	-0.047306	0.266302	0.99995	2.19e-05	-0.0194744	0.649502	0.80017	0.096818	-0.0229609	0.59418	0.999986	6.05e-06	-0.0782616	0.0698316	0.999928	3.14e-05	-0.0838229	0.0448272	0.214785	0.667997	0.00751247	0.857407	0.999986	5.92e-06	-0.0636373	0.126353	0.999999	2.7e-07
NFATC3	ENSG00000072736	4225.35	0.0985244	0.023687	0.546599	0.262331	0.0469174	0.277954	0.999809	8.29e-05	0.0306101	0.477386	0.99995	2.19e-05	-0.0237166	0.582157	0.75307	0.123164	-0.0222634	0.607806	0.999986	6.05e-06	-0.0115025	0.790894	0.999928	3.14e-05	0.0917244	0.0342668	0.186506	0.729307	-0.0677992	0.121745	0.999986	5.92e-06	0.0236581	0.584191	0.999999	2.7e-07
P3H2	ENSG00000090530	44.6385	-0.749327	0.0236738	0.546599	0.262331	-0.490701	0.123095	0.999809	8.29e-05	-0.620092	0.0511315	0.99995	2.19e-05	-0.180425	0.557345	0.735904	0.133179	-0.0981028	0.751462	0.999986	6.05e-06	-0.472828	0.13423	0.999928	3.14e-05	-0.286339	0.34984	0.582689	0.234563	-0.219188	0.477445	0.999986	5.92e-06	-0.564593	0.0682571	0.999999	2.7e-07
RSRC2	ENSG00000111011	21355.6	0.163077	0.0237235	0.546599	0.262331	-0.016701	0.816669	0.999809	8.29e-05	0.0683118	0.342006	0.99995	2.19e-05	-0.0254543	0.721972	0.84524	0.0730197	-0.127724	0.0748597	0.999986	6.05e-06	-0.0138117	0.847148	0.999928	3.14e-05	-0.0672064	0.338051	0.572335	0.24235	0.138836	0.0477807	0.999986	5.92e-06	-0.068673	0.327525	0.999999	2.7e-07
PPME1	ENSG00000214517	5868.55	0.110799	0.023725	0.546599	0.262331	0.0726848	0.135894	0.999809	8.29e-05	0.0494505	0.309122	0.99995	2.19e-05	0.0161551	0.740095	0.856282	0.0673832	0.0102761	0.833629	0.999986	6.05e-06	0.0171893	0.725356	0.999928	3.14e-05	-0.0287357	0.545702	0.735255	0.133562	0.0564376	0.235571	0.999986	5.92e-06	0.110938	0.0191475	0.999999	2.7e-07
H4C2	ENSG00000278705	7.73625	-1.99331	0.0237789	0.547279	0.261791	-5.43773	3.94e-05	0.0783246	1.1061	-0.541825	0.432849	0.99995	2.19e-05	-1.00978	0.292331	0.504362	0.297258	0.410636	0.628612	0.999986	6.05e-06	-0.821897	0.393573	0.999928	3.14e-05	-0.175455	0.759253	0.870916	0.060024	-0.153841	0.78924	0.999986	5.92e-06	-0.876431	0.135395	0.999999	2.7e-07
CBX7	ENSG00000100307	208.162	-0.311208	0.0238331	0.547648	0.261498	-0.111329	0.403514	0.999809	8.29e-05	-0.227693	0.0870055	0.99995	2.19e-05	-0.0122534	0.928509	0.963295	0.0162405	-0.124818	0.370733	0.999986	6.05e-06	-0.0521359	0.707191	0.999928	3.14e-05	0.0456352	0.729139	0.851798	0.0696632	0.0659718	0.620836	0.999986	5.92e-06	-0.0735121	0.577991	0.999999	2.7e-07
POP1	ENSG00000104356	7561.78	0.156917	0.0238436	0.547648	0.261498	0.0166984	0.809799	0.999809	8.29e-05	0.031388	0.65063	0.99995	2.19e-05	-0.083363	0.229843	0.442412	0.354174	-0.0202182	0.771133	0.999986	6.05e-06	0.00402827	0.953781	0.999928	3.14e-05	0.0810015	0.243187	0.484957	0.314296	-0.0337961	0.626878	0.999986	5.92e-06	0.0541313	0.434905	0.999999	2.7e-07
ZNF598	ENSG00000167962	7977.78	-0.161242	0.0239038	0.54791	0.26129	0.0288416	0.685158	0.999809	8.29e-05	0.0498679	0.482838	0.99995	2.19e-05	0.232966	0.00105554	0.063738	1.1956	0.070478	0.322836	0.999986	6.05e-06	-0.0578556	0.417475	0.999928	3.14e-05	-0.0300136	0.671465	0.819776	0.0863049	-0.118658	0.093925	0.999986	5.92e-06	0.0157119	0.824077	0.999999	2.7e-07
FOXD3-AS1	ENSG00000230798	409.953	-0.476537	0.0238996	0.54791	0.26129	-0.0571244	0.783569	0.999809	8.29e-05	-0.270851	0.193258	0.99995	2.19e-05	0.423112	0.0407112	0.223222	0.651263	0.0268503	0.897457	0.999986	6.05e-06	-0.18129	0.385884	0.999928	3.14e-05	0.0187004	0.926759	0.963569	0.0161173	-0.171199	0.40161	0.999986	5.92e-06	-0.204062	0.315965	0.999999	2.7e-07
CU633906.4	ENSG00000278903	14.3983	1.68431	0.0239345	0.548057	0.261174	0.659645	0.387052	0.999809	8.29e-05	0.42976	0.57427	0.99995	2.19e-05	0.0389968	0.957561	0.978848	0.00928487	-0.69208	0.36506	0.999986	6.05e-06	0.865637	0.230663	0.999928	3.14e-05	0.200482	0.772311	0.878145	0.0564339	-0.176746	0.801623	0.999986	5.92e-06	0.179947	0.794421	0.999999	2.7e-07
AC124045.1	ENSG00000272077	280.419	0.278486	0.0239703	0.548317	0.260968	0.140882	0.250251	0.999809	8.29e-05	0.0401248	0.742798	0.99995	2.19e-05	-0.00942426	0.938995	0.968998	0.0136772	0.063447	0.609142	0.999986	6.05e-06	0.0415545	0.73801	0.999928	3.14e-05	0.269042	0.0498102	0.226727	0.644496	-0.0602194	0.675249	0.999986	5.92e-06	0.431439	0.00142293	0.35551	0.449148
ATG16L2	ENSG00000168010	663.078	0.155468	0.0241252	0.55074	0.259053	0.0537522	0.428657	0.999809	8.29e-05	-0.0728187	0.283073	0.99995	2.19e-05	-0.0718236	0.29326	0.505345	0.296412	0.0216829	0.753886	0.999986	6.05e-06	-0.0347319	0.616728	0.999928	3.14e-05	0.0848025	0.168017	0.406243	0.391214	0.088528	0.157393	0.999986	5.92e-06	0.0496551	0.419168	0.999999	2.7e-07
TYMSOS	ENSG00000176912	602.485	-0.16611	0.0241014	0.55074	0.259053	-0.0251351	0.722839	0.999809	8.29e-05	-0.0477454	0.496404	0.99995	2.19e-05	0.0887893	0.202027	0.413018	0.384031	-0.00424592	0.952485	0.999986	6.05e-06	-0.0973227	0.174672	0.999928	3.14e-05	-0.154522	0.0197657	0.143094	0.844377	-0.110091	0.102683	0.999986	5.92e-06	-0.00252163	0.969222	0.999999	2.7e-07
PDK4	ENSG00000004799	89.2004	-0.475958	0.0243831	0.552701	0.25751	-0.343632	0.0919001	0.999809	8.29e-05	-0.232776	0.244533	0.99995	2.19e-05	-0.289347	0.151496	0.359931	0.443781	-0.0862844	0.669872	0.999986	6.05e-06	-0.184561	0.364769	0.999928	3.14e-05	-0.0351857	0.851333	0.922736	0.0349226	0.139847	0.457308	0.999986	5.92e-06	0.0638725	0.73108	0.999999	2.7e-07
SEC63	ENSG00000025796	8218.53	0.135113	0.0242884	0.552701	0.25751	0.00686273	0.908775	0.999809	8.29e-05	0.0200604	0.737292	0.99995	2.19e-05	-0.077893	0.193328	0.403713	0.393927	0.0742867	0.215139	0.999986	6.05e-06	-0.0103944	0.862425	0.999928	3.14e-05	0.0733928	0.215623	0.4591	0.338093	0.07567	0.202028	0.999986	5.92e-06	0.0432842	0.464737	0.999999	2.7e-07
MYLK2	ENSG00000101306	20.9765	-1.21244	0.0243324	0.552701	0.25751	-0.520569	0.285081	0.999809	8.29e-05	-0.645735	0.184252	0.99995	2.19e-05	1.53707	0.0137944	0.161217	0.79259	1.05359	0.103442	0.999986	6.05e-06	0.990052	0.127094	0.999928	3.14e-05	0.52902	0.19621	0.437973	0.358552	0.134239	0.747144	0.999986	5.92e-06	0.49618	0.224003	0.999999	2.7e-07
CCND1	ENSG00000110092	1215.24	-0.215826	0.0243312	0.552701	0.25751	-0.0250563	0.791376	0.999809	8.29e-05	-0.0453199	0.631402	0.99995	2.19e-05	-0.234002	0.0130199	0.15757	0.802525	0.0285527	0.761848	0.999986	6.05e-06	-0.218185	0.0212074	0.999928	3.14e-05	-0.105493	0.268256	0.509632	0.292743	-0.0894907	0.349266	0.999986	5.92e-06	-0.127995	0.177739	0.999999	2.7e-07
CEP19	ENSG00000174007	303.916	0.30096	0.0242598	0.552701	0.25751	0.056316	0.672879	0.999809	8.29e-05	0.178775	0.175165	0.99995	2.19e-05	0.110617	0.403621	0.608614	0.215658	0.157074	0.239261	0.999986	6.05e-06	0.173814	0.19264	0.999928	3.14e-05	0.15334	0.243395	0.485071	0.314194	0.158612	0.231455	0.999986	5.92e-06	0.0374637	0.775706	0.999999	2.7e-07
SERPINH1P1	ENSG00000229207	12.8293	1.2805	0.0243659	0.552701	0.25751	0.347345	0.553767	0.999809	8.29e-05	0.185635	0.751893	0.99995	2.19e-05	-0.870231	0.128856	0.336093	0.473541	-0.398208	0.481059	0.999986	6.05e-06	-0.312427	0.578491	0.999928	3.14e-05	-0.188305	0.735455	0.856243	0.0674028	-0.52793	0.362883	0.999986	5.92e-06	0.00418276	0.993918	0.999999	2.7e-07
AC093157.2	ENSG00000235795	15.3353	-0.942212	0.0243535	0.552701	0.25751	-1.05529	0.00975085	0.999809	8.29e-05	-0.297756	0.41524	0.99995	2.19e-05	-0.376259	0.363356	0.570715	0.243581	-0.132911	0.74842	0.999986	6.05e-06	-0.551943	0.202492	0.999928	3.14e-05	0.275868	0.415469	0.634945	0.197264	0.00530213	0.988131	0.999986	5.92e-06	0.337484	0.31614	0.999999	2.7e-07
ARRB1	ENSG00000137486	2065.39	0.152762	0.024433	0.553274	0.25706	0.0443787	0.511191	0.999809	8.29e-05	0.0996352	0.138071	0.99995	2.19e-05	0.102764	0.126374	0.332979	0.477584	0.157755	0.0194828	0.999986	6.05e-06	0.19011	0.00485292	0.708589	0.149605	0.145596	0.0277942	0.168594	0.773157	0.0785326	0.237743	0.999986	5.92e-06	0.0788991	0.232126	0.999999	2.7e-07
ARHGEF25	ENSG00000240771	1458.95	-0.203551	0.0244806	0.553793	0.256652	-0.0902118	0.313198	0.999809	8.29e-05	-0.0631068	0.478561	0.99995	2.19e-05	0.0552837	0.534826	0.718062	0.143838	0.0196133	0.826749	0.999986	6.05e-06	0.0280282	0.754473	0.999928	3.14e-05	-0.078353	0.363808	0.594074	0.22616	0.0937497	0.276816	0.999986	5.92e-06	-0.121903	0.156788	0.999999	2.7e-07
PLCXD1	ENSG00000182378	28.5168	1.55017	0.0245488	0.554267	0.256281	0.985919	0.154947	0.999809	8.29e-05	0.910045	0.188566	0.99995	2.19e-05	0.0503199	0.938911	0.96899	0.0136809	0.527476	0.420511	0.999986	6.05e-06	0.389025	0.553166	0.999928	3.14e-05	-0.167087	0.803495	0.89583	0.0477742	-0.57604	0.399116	0.999986	5.92e-06	-0.308692	0.645604	0.999999	2.7e-07
PLCXD1	ENSG00000182378	28.5168	1.55017	0.0245488	0.554267	0.256281	0.985919	0.154947	0.999809	8.29e-05	0.910045	0.188566	0.99995	2.19e-05	0.0503199	0.938911	0.96899	0.0136809	0.527476	0.420511	0.999986	6.05e-06	0.389025	0.553166	0.999928	3.14e-05	-0.167087	0.803495	0.89583	0.0477742	-0.57604	0.399116	0.999986	5.92e-06	-0.308692	0.645604	0.999999	2.7e-07
PLCXD1	ENSG00000182378	28.5168	1.55017	0.0245488	0.554267	0.256281	0.985919	0.154947	0.999809	8.29e-05	0.910045	0.188566	0.99995	2.19e-05	0.0503199	0.938911	0.96899	0.0136809	0.527476	0.420511	0.999986	6.05e-06	0.389025	0.553166	0.999928	3.14e-05	-0.167087	0.803495	0.89583	0.0477742	-0.57604	0.399116	0.999986	5.92e-06	-0.308692	0.645604	0.999999	2.7e-07
PLCXD1	ENSG00000182378	28.5168	1.55017	0.0245488	0.554267	0.256281	0.985919	0.154947	0.999809	8.29e-05	0.910045	0.188566	0.99995	2.19e-05	0.0503199	0.938911	0.96899	0.0136809	0.527476	0.420511	0.999986	6.05e-06	0.389025	0.553166	0.999928	3.14e-05	-0.167087	0.803495	0.89583	0.0477742	-0.57604	0.399116	0.999986	5.92e-06	-0.308692	0.645604	0.999999	2.7e-07
RYR2	ENSG00000198626	34.658	0.740976	0.0245508	0.554267	0.256281	-0.0327053	0.923726	0.999809	8.29e-05	0.443392	0.175316	0.99995	2.19e-05	0.164772	0.596326	0.762871	0.117549	-0.142308	0.657752	0.999986	6.05e-06	-0.19226	0.550673	0.999928	3.14e-05	0.117511	0.696794	0.833853	0.0789103	-0.194619	0.534127	0.999986	5.92e-06	-0.18804	0.53926	0.999999	2.7e-07
GLT8D1	ENSG00000016864	3410.75	-0.137239	0.0246459	0.555356	0.255429	-0.0343106	0.57134	0.999809	8.29e-05	-0.121433	0.0448822	0.99995	2.19e-05	-0.0581113	0.341382	0.549485	0.260044	0.0368021	0.547898	0.999986	6.05e-06	-0.0300748	0.623903	0.999928	3.14e-05	0.0460847	0.447991	0.660912	0.179857	0.0102783	0.866064	0.999986	5.92e-06	0.00130518	0.982814	0.999999	2.7e-07
LAPTM4BP1	ENSG00000237008	93.9962	-0.400051	0.0246484	0.555356	0.255429	-0.259047	0.129556	0.999809	8.29e-05	-0.290266	0.0864072	0.99995	2.19e-05	-0.371893	0.0374316	0.216929	0.663682	-0.304602	0.0935291	0.999986	6.05e-06	0.0917969	0.601252	0.999928	3.14e-05	0.019115	0.906825	0.952399	0.021181	-0.0693707	0.67997	0.999986	5.92e-06	0.124625	0.4406	0.999999	2.7e-07
ITM2A	ENSG00000078596	8.8658	1.49219	0.0247307	0.555583	0.255251	1.71591	0.00798408	0.999809	8.29e-05	0.823727	0.222981	0.99995	2.19e-05	0.249583	0.683103	0.821963	0.0851479	0.459309	0.453882	0.999986	6.05e-06	0.85032	0.155008	0.999928	3.14e-05	-0.7755	0.176448	0.415893	0.381019	0.401799	0.446105	0.999986	5.92e-06	0.473689	0.357387	0.999999	2.7e-07
ITGA7	ENSG00000135424	372.046	-0.227572	0.0247327	0.555583	0.255251	-0.0599482	0.539593	0.999809	8.29e-05	-0.066063	0.494903	0.99995	2.19e-05	0.120774	0.219364	0.431399	0.365121	0.0474309	0.636334	0.999986	6.05e-06	-0.0513268	0.611106	0.999928	3.14e-05	-0.308322	0.000637322	0.0257279	1.5896	-0.111086	0.219167	0.999986	5.92e-06	-0.260489	0.00365193	0.535084	0.271578
HDAC4-AS1	ENSG00000222020	7.00491	-1.75822	0.0247172	0.555583	0.255251	0.403965	0.486315	0.999809	8.29e-05	0.292108	0.61397	0.99995	2.19e-05	-0.159381	0.80065	0.89378	0.0487694	-0.777125	0.257817	0.999986	6.05e-06	-1.00125	0.154776	0.999928	3.14e-05	-0.723338	0.204365	0.447193	0.349505	-1.14664	0.062931	0.999986	5.92e-06	-0.215253	0.692864	0.999999	2.7e-07
GPR108	ENSG00000125734	1344.37	-0.187843	0.0248125	0.556821	0.254284	0.0457738	0.577607	0.999809	8.29e-05	-0.122432	0.136574	0.99995	2.19e-05	0.121237	0.143347	0.351121	0.454543	0.072723	0.383989	0.999986	6.05e-06	0.0814926	0.329303	0.999928	3.14e-05	0.0375925	0.632941	0.795713	0.0992434	0.036548	0.643324	0.999986	5.92e-06	0.0389891	0.619212	0.999999	2.7e-07
NA	ENSG00000289177	8.20254	-2.05996	0.0248431	0.556952	0.254183	-2.6883	0.0060405	0.999809	8.29e-05	-0.380564	0.59884	0.99995	2.19e-05	-0.330411	0.719666	0.844152	0.0735791	-0.761483	0.442417	0.999986	6.05e-06	0.411604	0.641657	0.999928	3.14e-05	-0.577484	0.363905	0.594074	0.22616	-0.198201	0.753466	0.999986	5.92e-06	-0.404666	0.520164	0.999999	2.7e-07
H3P16	ENSG00000178458	164.447	0.376501	0.0249133	0.557968	0.25339	0.408009	0.0134893	0.999809	8.29e-05	0.292751	0.0758442	0.99995	2.19e-05	0.112986	0.489575	0.682322	0.166011	-0.0757096	0.65038	0.999986	6.05e-06	0.0851698	0.607148	0.999928	3.14e-05	0.27462	0.0829062	0.289656	0.538117	-0.0118812	0.941726	0.999986	5.92e-06	-0.0599602	0.708332	0.999999	2.7e-07
ZNF233	ENSG00000159915	11.4548	1.76508	0.0249896	0.558564	0.252927	1.245	0.116768	0.999809	8.29e-05	1.27374	0.106473	0.99995	2.19e-05	-0.0304252	0.967089	0.982868	0.00750461	0.164305	0.824057	0.999986	6.05e-06	-0.763105	0.324465	0.999928	3.14e-05	0.248512	0.723708	0.848363	0.0714181	0.3449	0.624394	0.999986	5.92e-06	0.707974	0.305832	0.999999	2.7e-07
MELTF	ENSG00000163975	664.523	-0.204361	0.0249799	0.558564	0.252927	0.12992	0.139626	0.999809	8.29e-05	0.0156339	0.858695	0.99995	2.19e-05	0.0407906	0.639743	0.793015	0.100718	0.178803	0.0411381	0.999986	6.05e-06	-0.16137	0.0697002	0.999928	3.14e-05	-0.180295	0.0305578	0.176481	0.753303	-0.00748348	0.928484	0.999986	5.92e-06	-0.111538	0.177511	0.999999	2.7e-07
PPP1R16A	ENSG00000160972	1149.9	-0.295956	0.0250293	0.558897	0.252668	-0.003828	0.976671	0.999809	8.29e-05	0.0679896	0.602533	0.99995	2.19e-05	0.225151	0.086488	0.288457	0.539919	0.0988096	0.453824	0.999986	6.05e-06	-0.115804	0.381534	0.999928	3.14e-05	-0.110804	0.392009	0.616131	0.210327	-0.185706	0.152243	0.999986	5.92e-06	-0.129262	0.317159	0.999999	2.7e-07
MARK2P9	ENSG00000232709	19.3712	1.12338	0.0252606	0.563171	0.24936	0.905714	0.0704143	0.999809	8.29e-05	0.711848	0.156081	0.99995	2.19e-05	-0.357932	0.473484	0.669973	0.173943	0.209103	0.669323	0.999986	6.05e-06	-0.389511	0.444622	0.999928	3.14e-05	-0.518513	0.231407	0.474029	0.324195	-0.0369703	0.930991	0.999986	5.92e-06	0.111333	0.790525	0.999999	2.7e-07
NUS1P2	ENSG00000234685	32.6224	-0.62706	0.0252845	0.563171	0.24936	-0.130552	0.610626	0.999809	8.29e-05	0.12891	0.602673	0.99995	2.19e-05	0.573506	0.0315201	0.206723	0.684611	-0.109167	0.703672	0.999986	6.05e-06	0.00795631	0.977589	0.999928	3.14e-05	-0.257136	0.342836	0.576546	0.239166	-0.0111386	0.967456	0.999986	5.92e-06	-0.438087	0.115664	0.999999	2.7e-07
ALG1L13P	ENSG00000253981	49.4391	0.744933	0.0252959	0.563171	0.24936	0.916966	0.00418971	0.999809	8.29e-05	0.532219	0.103573	0.99995	2.19e-05	-0.151673	0.645818	0.797379	0.0983354	-0.0292086	0.930441	0.999986	6.05e-06	0.488478	0.124429	0.999928	3.14e-05	-0.290914	0.153103	0.388673	0.410416	0.186275	0.353377	0.999986	5.92e-06	-0.296107	0.144046	0.999999	2.7e-07
ALDH3A2	ENSG00000072210	5482.63	0.114361	0.0253453	0.563713	0.248942	0.0448732	0.378418	0.999809	8.29e-05	0.0214862	0.672543	0.99995	2.19e-05	-0.0332739	0.514659	0.701584	0.153921	-0.0273456	0.593786	0.999986	6.05e-06	0.0761632	0.136811	0.999928	3.14e-05	-0.0119048	0.813354	0.901258	0.0451507	-0.0133274	0.79195	0.999986	5.92e-06	0.00674312	0.893296	0.999999	2.7e-07
FAIM	ENSG00000158234	2526.25	0.163326	0.0254236	0.563851	0.248836	0.0404535	0.578787	0.999809	8.29e-05	0.0946658	0.192369	0.99995	2.19e-05	0.160473	0.02735	0.198243	0.702802	0.0418229	0.567396	0.999986	6.05e-06	0.025667	0.725747	0.999928	3.14e-05	0.428158	4.5e-09	3.61e-06	5.44225	0.150406	0.0409765	0.999986	5.92e-06	0.305709	2.77e-05	0.027111	1.56686
AC104653.1	ENSG00000228857	26.6511	-0.925772	0.025403	0.563851	0.248836	-0.220637	0.555857	0.999809	8.29e-05	-1.01445	0.0109173	0.99995	2.19e-05	0.368288	0.307402	0.518527	0.285229	-0.376437	0.32667	0.999986	6.05e-06	0.199272	0.588927	0.999928	3.14e-05	0.733528	0.0249064	0.15933	0.797701	-0.24856	0.475959	0.999986	5.92e-06	-0.222313	0.514777	0.999999	2.7e-07
BOLA2-SMG1P6	ENSG00000261740	230.961	-0.553292	0.0254267	0.563851	0.248836	-0.657643	0.00766641	0.999809	8.29e-05	-0.79671	0.00123314	0.37984	0.4204	0.0113063	0.964008	0.981778	0.00798666	-0.130229	0.605993	0.999986	6.05e-06	0.170244	0.497662	0.999928	3.14e-05	0.515662	0.0338326	0.1851	0.732595	0.0916253	0.708132	0.999986	5.92e-06	0.104556	0.667831	0.999999	2.7e-07
TPGS2	ENSG00000134779	8678.9	-0.0671791	0.0255505	0.56437	0.248436	-0.017182	0.563304	0.999809	8.29e-05	-0.0414638	0.161443	0.99995	2.19e-05	-0.0352027	0.237709	0.449696	0.347081	-0.0334352	0.265645	0.999986	6.05e-06	-0.0303508	0.312372	0.999928	3.14e-05	-0.0291024	0.315542	0.551904	0.258136	-0.0792682	0.00657731	0.999986	5.92e-06	-0.0398135	0.168097	0.999999	2.7e-07
FANCF	ENSG00000183161	5.45373	-2.10042	0.0255354	0.56437	0.248436	-0.787342	0.279864	0.999809	8.29e-05	-1.16105	0.121639	0.99995	2.19e-05	0.25755	0.729672	0.849817	0.0706748	0.527019	0.479036	0.999986	6.05e-06	0.59964	0.418103	0.999928	3.14e-05	1.10716	0.084129	0.292068	0.534516	0.382012	0.574937	0.999986	5.92e-06	0.359117	0.590706	0.999999	2.7e-07
ATP6V1G2	ENSG00000213760	169.412	-0.392602	0.0255399	0.56437	0.248436	-0.114424	0.499155	0.999809	8.29e-05	-0.36529	0.0320488	0.99995	2.19e-05	0.246653	0.147594	0.355205	0.449521	0.180212	0.297072	0.999986	6.05e-06	0.0097878	0.955237	0.999928	3.14e-05	-0.119257	0.446775	0.660005	0.180453	0.107889	0.490297	0.999986	5.92e-06	-0.0685353	0.659752	0.999999	2.7e-07
SNAI3-AS1	ENSG00000260630	216.787	-0.346357	0.0255047	0.56437	0.248436	-0.130666	0.384344	0.999809	8.29e-05	0.088661	0.547617	0.99995	2.19e-05	0.333568	0.0216923	0.184869	0.733136	-0.0648268	0.663715	0.999986	6.05e-06	-0.146888	0.326537	0.999928	3.14e-05	0.0795047	0.578414	0.758923	0.119803	-0.197972	0.176635	0.999986	5.92e-06	-0.214948	0.136484	0.999999	2.7e-07
GPRIN1	ENSG00000169258	1663.32	-0.134232	0.025643	0.565858	0.247292	-0.0808519	0.172899	0.999809	8.29e-05	-0.00831648	0.887629	0.99995	2.19e-05	0.0146189	0.804761	0.896634	0.0473849	-0.0743563	0.213702	0.999986	6.05e-06	0.0135908	0.819714	0.999928	3.14e-05	-0.122606	0.0467944	0.219522	0.658522	-0.085269	0.170369	0.999986	5.92e-06	-0.0339325	0.578667	0.999999	2.7e-07
AF131215.7	ENSG00000270076	3.60819	-3.222	0.0256702	0.565901	0.247259	-0.257077	0.786768	0.999809	8.29e-05	-0.336958	0.721644	0.99995	2.19e-05	1.7955	0.0594508	0.252731	0.597342	-0.261134	0.807159	0.999986	6.05e-06	-0.151037	0.886515	0.999928	3.14e-05	0.376768	0.71796	0.844928	0.0731801	2.12643	0.0266225	0.999986	5.92e-06	0.867931	0.388006	0.999999	2.7e-07
AC011504.1	ENSG00000280061	60.3216	0.620486	0.025696	0.565916	0.247248	0.332424	0.232524	0.999809	8.29e-05	0.951281	0.000335506	0.216231	0.665081	0.33339	0.187391	0.397725	0.400418	-0.0301783	0.9085	0.999986	6.05e-06	0.0521208	0.84167	0.999928	3.14e-05	0.0867017	0.696541	0.833845	0.0789145	-0.0276903	0.902499	0.999986	5.92e-06	0.117807	0.593859	0.999999	2.7e-07
AC100778.3	ENSG00000265496	285.911	0.295421	0.0257596	0.566762	0.246599	-0.185273	0.167075	0.999809	8.29e-05	-0.0486286	0.712435	0.99995	2.19e-05	0.147411	0.259094	0.472174	0.325898	-0.140783	0.293437	0.999986	6.05e-06	0.0218226	0.869543	0.999928	3.14e-05	0.401703	0.000974178	0.0332232	1.47856	-0.112749	0.368504	0.999986	5.92e-06	-0.0587832	0.633708	0.999999	2.7e-07
PRDM11	ENSG00000019485	571.078	-0.254996	0.0257959	0.567005	0.246413	-0.0485197	0.665133	0.999809	8.29e-05	-0.0993702	0.373723	0.99995	2.19e-05	-0.0275494	0.805166	0.896863	0.0472741	-0.0220037	0.844973	0.999986	6.05e-06	-0.00105134	0.992543	0.999928	3.14e-05	-0.102931	0.345855	0.579199	0.237172	-0.087833	0.423311	0.999986	5.92e-06	0.0481866	0.656215	0.999999	2.7e-07
FOXG1	ENSG00000176165	947.271	-0.197391	0.0258593	0.567291	0.246194	0.0407755	0.63943	0.999809	8.29e-05	-0.072003	0.407569	0.99995	2.19e-05	0.081998	0.349931	0.558173	0.253232	0.0330558	0.708593	0.999986	6.05e-06	-0.098244	0.268747	0.999928	3.14e-05	-0.0269707	0.760499	0.871681	0.0596426	-0.0621465	0.485849	0.999986	5.92e-06	0.00449413	0.959257	0.999999	2.7e-07
ZNF790	ENSG00000197863	179.513	0.396107	0.0258529	0.567291	0.246194	-0.0491257	0.784133	0.999809	8.29e-05	0.176383	0.316447	0.99995	2.19e-05	0.0610561	0.728713	0.849403	0.0708861	-0.031773	0.858885	0.999986	6.05e-06	-0.0193076	0.913923	0.999928	3.14e-05	0.153493	0.351698	0.584103	0.23351	0.125641	0.44906	0.999986	5.92e-06	0.15447	0.346432	0.999999	2.7e-07
FOXN4	ENSG00000139445	139.25	-0.480955	0.0259094	0.567834	0.245778	0.124368	0.526413	0.999809	8.29e-05	-0.313779	0.120206	0.99995	2.19e-05	0.0971354	0.636355	0.790819	0.101923	0.436999	0.0323143	0.999986	6.05e-06	0.167476	0.421056	0.999928	3.14e-05	-0.270569	0.0645317	0.255829	0.592051	0.177646	0.220004	0.999986	5.92e-06	0.06686	0.642361	0.999999	2.7e-07
LINC00863	ENSG00000224914	182.156	-0.318291	0.0259759	0.568737	0.245088	-0.153278	0.266888	0.999809	8.29e-05	0.140394	0.295959	0.99995	2.19e-05	0.107159	0.4388	0.640705	0.193342	-0.145977	0.30624	0.999986	6.05e-06	-0.318303	0.0274661	0.999928	3.14e-05	-0.258122	0.0539968	0.234971	0.628986	-0.316712	0.0207433	0.999986	5.92e-06	-0.10945	0.407428	0.999999	2.7e-07
CDK7	ENSG00000134058	1958.79	0.169916	0.0261648	0.5701	0.244049	0.0506582	0.505561	0.999809	8.29e-05	0.0321776	0.671385	0.99995	2.19e-05	0.0932224	0.218743	0.430555	0.365971	0.0392948	0.606505	0.999986	6.05e-06	0.0408804	0.592155	0.999928	3.14e-05	0.176484	0.0163929	0.131847	0.879929	0.0720503	0.329108	0.999986	5.92e-06	0.0800386	0.275756	0.999999	2.7e-07
AC091230.1	ENSG00000140474	2401.51	-0.17641	0.026142	0.5701	0.244049	-0.0771891	0.326375	0.999809	8.29e-05	-0.0916138	0.242848	0.99995	2.19e-05	0.00990608	0.900657	0.950182	0.0221933	-0.044823	0.574476	0.999986	6.05e-06	-0.000320765	0.996792	0.999928	3.14e-05	-0.0493977	0.517338	0.714462	0.146021	-0.0670243	0.380412	0.999986	5.92e-06	-0.0983308	0.196765	0.999999	2.7e-07
LINC01116	ENSG00000163364	98.9968	-0.466298	0.0260904	0.5701	0.244049	-0.291297	0.149341	0.999809	8.29e-05	-0.269995	0.176456	0.99995	2.19e-05	0.263563	0.191793	0.4023	0.39545	0.146166	0.477722	0.999986	6.05e-06	0.230195	0.261186	0.999928	3.14e-05	0.00439873	0.981189	0.99035	0.00421143	-0.0581536	0.758718	0.999986	5.92e-06	-0.0223025	0.904515	0.999999	2.7e-07
FOXB1	ENSG00000171956	167.729	-0.365861	0.026093	0.5701	0.244049	0.0475659	0.763194	0.999809	8.29e-05	-0.124662	0.430323	0.99995	2.19e-05	-0.375986	0.0134499	0.15973	0.796615	-0.0155197	0.918418	0.999986	6.05e-06	-0.291351	0.057176	0.999928	3.14e-05	-0.240772	0.256932	0.499945	0.301077	0.249771	0.229976	0.999986	5.92e-06	-0.190001	0.370225	0.999999	2.7e-07
CSTF3	ENSG00000176102	5188.07	0.157735	0.0261309	0.5701	0.244049	0.0214413	0.762009	0.999809	8.29e-05	0.0898823	0.203225	0.99995	2.19e-05	0.0919049	0.194219	0.404746	0.392817	-0.049107	0.489577	0.999986	6.05e-06	0.0842649	0.23516	0.999928	3.14e-05	-0.0728647	0.296823	0.536136	0.270725	0.0654053	0.348903	0.999986	5.92e-06	-0.0378372	0.587363	0.999999	2.7e-07
PLCL1	ENSG00000115896	280.161	0.455553	0.0262524	0.570769	0.243539	0.112521	0.583635	0.999809	8.29e-05	0.245148	0.229478	0.99995	2.19e-05	-0.239287	0.236841	0.448812	0.347936	-0.200379	0.324001	0.999986	6.05e-06	-0.180184	0.375077	0.999928	3.14e-05	-0.437639	0.0294831	0.173903	0.759692	0.29224	0.141202	0.999986	5.92e-06	-0.0196672	0.921141	0.999999	2.7e-07
NDFIP2-AS1	ENSG00000232132	2.89078	-2.40932	0.0262971	0.570769	0.243539	-1.43216	0.104785	0.999809	8.29e-05	-0.115733	0.88079	0.99995	2.19e-05	2.7096	0.051461	0.240184	0.619455	2.97428	0.0324679	0.999986	6.05e-06	0.961485	0.539324	0.999928	3.14e-05	-3.64725	0.00628654	0.0849853	1.07066	-1.9752	0.0749025	0.999986	5.92e-06	0.314881	0.693201	0.999999	2.7e-07
NPM1P21	ENSG00000248578	9.77959	1.41461	0.0262588	0.570769	0.243539	1.29491	0.0402626	0.999809	8.29e-05	0.961245	0.131786	0.99995	2.19e-05	0.211702	0.71918	0.843979	0.0736684	-0.824231	0.208435	0.999986	6.05e-06	0.624834	0.284304	0.999928	3.14e-05	-0.170932	0.759009	0.870814	0.0600746	0.728734	0.171971	0.999986	5.92e-06	-0.557228	0.331925	0.999999	2.7e-07
AL512631.2	ENSG00000271360	16.946	-1.03943	0.0262723	0.570769	0.243539	-0.889045	0.0449403	0.999809	8.29e-05	-0.361557	0.383883	0.99995	2.19e-05	-0.425829	0.36079	0.567932	0.245704	0.522315	0.237566	0.999986	6.05e-06	0.40061	0.368441	0.999928	3.14e-05	-0.574829	0.141499	0.37497	0.426004	-0.138714	0.718656	0.999986	5.92e-06	0.0241037	0.948554	0.999999	2.7e-07
WTIP	ENSG00000142279	216.207	0.443238	0.0263402	0.571153	0.243247	0.176746	0.37563	0.999809	8.29e-05	0.16007	0.420645	0.99995	2.19e-05	0.687058	0.000443288	0.04352	1.36131	0.364061	0.0653969	0.999986	6.05e-06	0.277699	0.160795	0.999928	3.14e-05	0.344307	0.0892731	0.298986	0.524348	-0.368187	0.0802281	0.999986	5.92e-06	0.0795594	0.695868	0.999999	2.7e-07
RN7SL2	ENSG00000274012	1259	0.502458	0.0264536	0.57306	0.2418	0.170369	0.451792	0.999809	8.29e-05	-0.189541	0.402877	0.99995	2.19e-05	0.0361666	0.873411	0.935287	0.0290549	0.146258	0.519583	0.999986	6.05e-06	0.377662	0.0960863	0.999928	3.14e-05	0.247278	0.27475	0.515743	0.287566	-0.0242412	0.914858	0.999986	5.92e-06	-0.34394	0.12932	0.999999	2.7e-07
SERBP1P1	ENSG00000213740	3160.64	0.142423	0.0266797	0.576858	0.238931	0.0327233	0.609389	0.999809	8.29e-05	0.00979277	0.878182	0.99995	2.19e-05	-0.0806914	0.208416	0.419745	0.377015	-0.00600104	0.925699	0.999986	6.05e-06	-0.00936412	0.884338	0.999928	3.14e-05	0.148029	0.0192182	0.141546	0.849102	0.0910648	0.151056	0.999986	5.92e-06	0.0627333	0.320369	0.999999	2.7e-07
NA	ENSG00000289506	14.5334	-1.63216	0.0266803	0.576858	0.238931	-1.35676	0.0396983	0.999809	8.29e-05	-1.07019	0.0812044	0.99995	2.19e-05	-1.22081	0.0465218	0.233127	0.632408	-0.945629	0.121978	0.999986	6.05e-06	-0.985215	0.107313	0.999928	3.14e-05	-0.716374	0.0504747	0.228227	0.641632	-0.205426	0.568497	0.999986	5.92e-06	-0.591699	0.102141	0.999999	2.7e-07
SH3BP1	ENSG00000100092	2127.69	-0.162209	0.0268005	0.577031	0.238801	-0.0376072	0.603129	0.999809	8.29e-05	-0.0828293	0.250839	0.99995	2.19e-05	0.100452	0.162647	0.370797	0.430864	-0.0256636	0.72358	0.999986	6.05e-06	-0.0507632	0.484599	0.999928	3.14e-05	-0.116852	0.0917716	0.302278	0.519593	0.0588619	0.395255	0.999986	5.92e-06	-0.144599	0.0364713	0.999999	2.7e-07
UBE2S	ENSG00000108106	14404	-0.436367	0.0267378	0.577031	0.238801	0.0636624	0.746437	0.999809	8.29e-05	0.0970335	0.622105	0.99995	2.19e-05	0.685685	0.000499914	0.0460984	1.33631	0.299667	0.128312	0.999986	6.05e-06	-0.00304594	0.987669	0.999928	3.14e-05	0.230893	0.240696	0.482284	0.316697	-0.193901	0.324572	0.999986	5.92e-06	0.0946766	0.630448	0.999999	2.7e-07
KIF21A	ENSG00000139116	3757.18	0.181912	0.0267879	0.577031	0.238801	0.00473222	0.954013	0.999809	8.29e-05	0.0700751	0.392199	0.99995	2.19e-05	0.0613202	0.453263	0.652376	0.185502	0.0614102	0.453434	0.999986	6.05e-06	0.0612534	0.454653	0.999928	3.14e-05	0.0594375	0.471734	0.680398	0.167237	0.0993937	0.229237	0.999986	5.92e-06	0.0976746	0.235722	0.999999	2.7e-07
AC097641.2	ENSG00000277728	112.563	0.356706	0.0268166	0.577031	0.238801	-0.0049843	0.97552	0.999809	8.29e-05	0.0704077	0.658496	0.99995	2.19e-05	0.0626631	0.689803	0.825927	0.0830584	0.0533145	0.739303	0.999986	6.05e-06	-0.0286484	0.85885	0.999928	3.14e-05	0.106892	0.449178	0.661911	0.179201	-0.071882	0.623971	0.999986	5.92e-06	0.05537	0.695524	0.999999	2.7e-07
AL162377.3	ENSG00000285444	374.323	0.273124	0.0267536	0.577031	0.238801	0.256469	0.0353939	0.999809	8.29e-05	0.246669	0.0419161	0.99995	2.19e-05	-0.109765	0.365541	0.572878	0.241938	-0.0483436	0.692431	0.999986	6.05e-06	-0.0805668	0.510419	0.999928	3.14e-05	-0.0354418	0.768093	0.875663	0.0576631	0.0927825	0.441229	0.999986	5.92e-06	0.00729559	0.951274	0.999999	2.7e-07
ARID4A	ENSG00000032219	1970.64	0.268775	0.0271919	0.578337	0.237819	0.0788521	0.516522	0.999809	8.29e-05	0.102901	0.396267	0.99995	2.19e-05	0.188445	0.119577	0.324982	0.48814	0.0891832	0.462841	0.999986	6.05e-06	0.0880936	0.468412	0.999928	3.14e-05	0.312898	0.00831707	0.096572	1.01515	0.179481	0.130567	0.999986	5.92e-06	0.0617042	0.602866	0.999999	2.7e-07
VIPR1	ENSG00000114812	223.054	0.3525	0.0271875	0.578337	0.237819	0.142865	0.368694	0.999809	8.29e-05	0.341608	0.0284282	0.99995	2.19e-05	0.205481	0.181749	0.391606	0.407151	0.178293	0.252835	0.999986	6.05e-06	0.208243	0.181041	0.999928	3.14e-05	0.0180106	0.896017	0.946664	0.0238042	-0.0683923	0.623054	0.999986	5.92e-06	0.129958	0.341684	0.999999	2.7e-07
SUMF2	ENSG00000129103	5747.24	-0.174275	0.0270045	0.578337	0.237819	0.00811804	0.917642	0.999809	8.29e-05	-0.151301	0.0539609	0.99995	2.19e-05	-0.0246623	0.754076	0.865639	0.062663	0.0594985	0.450305	0.999986	6.05e-06	0.0131631	0.867423	0.999928	3.14e-05	-0.0825296	0.290472	0.530245	0.275523	0.0151841	0.845796	0.999986	5.92e-06	-0.101571	0.192806	0.999999	2.7e-07
LRRC41	ENSG00000132128	5509.02	-0.117021	0.0271176	0.578337	0.237819	0.0176151	0.737618	0.999809	8.29e-05	-0.0243031	0.643403	0.99995	2.19e-05	0.0122203	0.816326	0.903164	0.0442332	0.0861358	0.102383	0.999986	6.05e-06	-0.0797952	0.131258	0.999928	3.14e-05	0.0686001	0.193095	0.434255	0.362255	-0.0338127	0.522897	0.999986	5.92e-06	-0.00183077	0.972244	0.999999	2.7e-07
NTS	ENSG00000133636	44.9396	-0.673237	0.0271805	0.578337	0.237819	-0.0700056	0.804328	0.999809	8.29e-05	-0.560969	0.0531024	0.99995	2.19e-05	-0.224306	0.441594	0.643114	0.191712	0.411633	0.148908	0.999986	6.05e-06	-0.0236201	0.935613	0.999928	3.14e-05	0.00360011	0.989088	0.994665	0.00232337	0.221183	0.40031	0.999986	5.92e-06	-0.517705	0.0558347	0.999999	2.7e-07
WDFY2	ENSG00000139668	1128.53	0.220789	0.0270634	0.578337	0.237819	0.0455145	0.647774	0.999809	8.29e-05	0.211344	0.0326749	0.99995	2.19e-05	-0.130532	0.187378	0.397725	0.400418	-0.0108207	0.913205	0.999986	6.05e-06	-0.108805	0.274245	0.999928	3.14e-05	-0.12003	0.21958	0.463225	0.334208	0.0290166	0.766549	0.999986	5.92e-06	-0.0257953	0.790846	0.999999	2.7e-07
APIP	ENSG00000149089	2652.44	0.155547	0.0269201	0.578337	0.237819	0.068731	0.326394	0.999809	8.29e-05	-0.00462404	0.947282	0.99995	2.19e-05	0.0744082	0.289368	0.501443	0.299778	0.0607187	0.389408	0.999986	6.05e-06	0.056519	0.423198	0.999928	3.14e-05	0.252319	0.000270971	0.0158261	1.80063	0.00622711	0.92886	0.999986	5.92e-06	0.0545012	0.431661	0.999999	2.7e-07
XPC	ENSG00000154767	3952.62	0.10096	0.0270973	0.578337	0.237819	-0.0154026	0.73433	0.999809	8.29e-05	0.0419619	0.351592	0.99995	2.19e-05	-0.174525	9.23e-05	0.0218847	1.65986	-0.105736	0.0185079	0.999986	6.05e-06	-0.10712	0.0170646	0.993176	0.00297393	-0.105133	0.0138722	0.122069	0.913393	0.0415311	0.330948	0.999986	5.92e-06	-0.071725	0.0917202	0.999999	2.7e-07
GJD3	ENSG00000183153	128.662	-0.386234	0.0269723	0.578337	0.237819	0.0162319	0.920685	0.999809	8.29e-05	0.101671	0.525325	0.99995	2.19e-05	0.311649	0.0545992	0.246033	0.609007	0.0393363	0.815071	0.999986	6.05e-06	0.142694	0.391948	0.999928	3.14e-05	-0.302987	0.030798	0.177116	0.751742	-0.0457827	0.74363	0.999986	5.92e-06	0.0460194	0.73636	0.999999	2.7e-07
SPOCK3	ENSG00000196104	387.186	-0.274995	0.0270719	0.578337	0.237819	0.0236101	0.845023	0.999809	8.29e-05	-0.213349	0.0785225	0.99995	2.19e-05	-0.466664	0.00017107	0.0283135	1.54801	-0.0542786	0.659666	0.999986	6.05e-06	-0.202941	0.102049	0.999928	3.14e-05	-0.302434	0.00934478	0.102301	0.990119	0.183017	0.111467	0.999986	5.92e-06	0.0170885	0.881368	0.999999	2.7e-07
NPM1P6	ENSG00000213881	141.117	0.409065	0.0271766	0.578337	0.237819	0.0809025	0.66311	0.999809	8.29e-05	0.198254	0.279187	0.99995	2.19e-05	-0.0478399	0.794525	0.890575	0.0503296	-0.0317106	0.864499	0.999986	6.05e-06	-0.0798313	0.668277	0.999928	3.14e-05	0.580487	0.0007338	0.0279971	1.55289	-0.0566196	0.750845	0.999986	5.92e-06	-0.0347925	0.842797	0.999999	2.7e-07
AC017116.1	ENSG00000239775	40.4068	0.657354	0.0270756	0.578337	0.237819	0.363088	0.222658	0.999809	8.29e-05	0.504052	0.0852607	0.99995	2.19e-05	-0.275073	0.336647	0.545389	0.263293	-0.302281	0.299566	0.999986	6.05e-06	-0.182103	0.528658	0.999928	3.14e-05	-0.383664	0.204156	0.446953	0.349738	-0.115743	0.701446	0.999986	5.92e-06	-0.0210685	0.942635	0.999999	2.7e-07
AL132857.2	ENSG00000283098	6.88682	-2.04154	0.0272116	0.578337	0.237819	-0.163348	0.809598	0.999809	8.29e-05	0.40451	0.529877	0.99995	2.19e-05	-0.502434	0.456186	0.655118	0.18368	-0.789081	0.265567	0.999986	6.05e-06	-0.510154	0.458808	0.999928	3.14e-05	0.53603	0.368872	0.598014	0.223289	0.155872	0.801155	0.999986	5.92e-06	0.0978181	0.872457	0.999999	2.7e-07
MRPS35	ENSG00000061794	7918.06	0.103778	0.027325	0.579318	0.237083	0.0954376	0.0415849	0.999809	8.29e-05	0.0184107	0.693968	0.99995	2.19e-05	0.0200262	0.669733	0.81424	0.0892477	0.0231491	0.623115	0.999986	6.05e-06	0.0058369	0.90143	0.999928	3.14e-05	0.223379	1.57e-06	0.000379558	3.42072	0.0234835	0.61517	0.999986	5.92e-06	0.0676252	0.145846	0.999999	2.7e-07
BICRA	ENSG00000063169	778.651	-0.272325	0.0273351	0.579318	0.237083	0.0786172	0.518149	0.999809	8.29e-05	0.226764	0.0610271	0.99995	2.19e-05	0.11891	0.330134	0.539177	0.268268	0.259761	0.0337018	0.999986	6.05e-06	-0.10971	0.373197	0.999928	3.14e-05	-0.197697	0.110638	0.332557	0.478135	-0.110482	0.373404	0.999986	5.92e-06	0.154366	0.207347	0.999999	2.7e-07
SCN1A-AS1	ENSG00000236107	17.6328	0.91726	0.027293	0.579318	0.237083	-0.0212494	0.962012	0.999809	8.29e-05	0.145163	0.736188	0.99995	2.19e-05	-0.982672	0.0300139	0.203772	0.690856	-0.281589	0.509564	0.999986	6.05e-06	0.0409633	0.92056	0.999928	3.14e-05	-0.635937	0.0371987	0.194659	0.710725	0.180649	0.53402	0.999986	5.92e-06	-0.00210208	0.994183	0.999999	2.7e-07
TRIR	ENSG00000123144	7339.22	-0.425492	0.0274148	0.580062	0.236525	-0.0516634	0.788689	0.999809	8.29e-05	-0.0194542	0.919598	0.99995	2.19e-05	0.607908	0.00161291	0.0760808	1.11872	0.283666	0.14131	0.999986	6.05e-06	-0.0374771	0.845965	0.999928	3.14e-05	0.173288	0.368258	0.597493	0.223667	-0.226404	0.239972	0.999986	5.92e-06	0.0296582	0.877611	0.999999	2.7e-07
ZNF432	ENSG00000256087	479.397	0.301442	0.0274218	0.580062	0.236525	-0.00326929	0.980934	0.999809	8.29e-05	0.222444	0.100249	0.99995	2.19e-05	-0.0314501	0.816437	0.903197	0.0442173	-0.195048	0.154692	0.999986	6.05e-06	-0.00140626	0.991769	0.999928	3.14e-05	0.00495055	0.970136	0.985023	0.00655371	0.138161	0.296161	0.999986	5.92e-06	0.151193	0.249584	0.999999	2.7e-07
CAPN15	ENSG00000103326	4143.72	-0.179536	0.0274743	0.580627	0.236103	-0.00443251	0.956407	0.999809	8.29e-05	0.165479	0.0408041	0.99995	2.19e-05	0.146631	0.0710438	0.269183	0.569952	0.101503	0.212409	0.999986	6.05e-06	-0.130998	0.108306	0.999928	3.14e-05	-0.0990064	0.224862	0.467505	0.330214	-0.180933	0.0268995	0.999986	5.92e-06	0.0316609	0.696993	0.999999	2.7e-07
RGS9	ENSG00000108370	390.158	-0.228219	0.0275817	0.581576	0.235394	-0.121485	0.227806	0.999809	8.29e-05	-0.0430564	0.664734	0.99995	2.19e-05	0.0921343	0.358656	0.566166	0.247056	-0.0651047	0.52592	0.999986	6.05e-06	0.141363	0.163383	0.999928	3.14e-05	-0.147905	0.122658	0.349568	0.456468	-0.019628	0.838455	0.999986	5.92e-06	-0.21285	0.0261964	0.999999	2.7e-07
UBE2SP2	ENSG00000224126	62.8921	-0.741525	0.0275968	0.581576	0.235394	0.0447797	0.888472	0.999809	8.29e-05	-0.00135423	0.996604	0.99995	2.19e-05	0.727209	0.0317937	0.2071	0.68382	0.51025	0.138094	0.999986	6.05e-06	0.0718499	0.837732	0.999928	3.14e-05	0.419431	0.170466	0.408731	0.388562	-0.247393	0.430223	0.999986	5.92e-06	0.228408	0.455728	0.999999	2.7e-07
LRRC24	ENSG00000254402	573.548	-0.281046	0.0275758	0.581576	0.235394	0.0888451	0.476989	0.999809	8.29e-05	0.150279	0.226603	0.99995	2.19e-05	0.414148	0.000957168	0.0618473	1.20868	0.0400899	0.752667	0.999986	6.05e-06	0.100655	0.4282	0.999928	3.14e-05	-0.117538	0.339848	0.57431	0.240854	-0.346066	0.00543589	0.927448	0.0327103	0.0479357	0.69488	0.999999	2.7e-07
LINC02588	ENSG00000257842	1.86708	-4.08279	0.0276874	0.582939	0.234377	-0.677967	0.658166	0.999809	8.29e-05	-1.58594	0.320939	0.99995	2.19e-05	0.355009	0.84798	0.9199	0.0362595	1.30665	0.467452	0.999986	6.05e-06	0.950494	0.602043	0.999928	3.14e-05	1.18197	0.522213	0.717711	0.14405	2.67335	0.127798	0.999986	5.92e-06	3.31926	0.0540468	0.999999	2.7e-07
OGFOD1	ENSG00000087263	9573.3	0.121469	0.0280738	0.583426	0.234014	0.0257633	0.640763	0.999809	8.29e-05	0.0248423	0.652322	0.99995	2.19e-05	-0.0520542	0.345104	0.55318	0.257134	-0.012871	0.81571	0.999986	6.05e-06	-0.0106959	0.846446	0.999928	3.14e-05	0.0681705	0.214094	0.457878	0.339251	0.0114017	0.835601	0.999986	5.92e-06	0.0601256	0.27252	0.999999	2.7e-07
HNRNPA2B1	ENSG00000122566	128385	0.130341	0.0280312	0.583426	0.234014	-0.0310559	0.600646	0.999809	8.29e-05	0.00986207	0.86796	0.99995	2.19e-05	0.0764539	0.197455	0.407824	0.389527	0.019612	0.740973	0.999986	6.05e-06	0.0414052	0.485243	0.999928	3.14e-05	0.0048232	0.935189	0.967856	0.0141893	0.0753331	0.204053	0.999986	5.92e-06	0.0963054	0.104389	0.999999	2.7e-07
ABI3BP	ENSG00000154175	103.487	-0.477907	0.0277966	0.583426	0.234014	-0.310456	0.142307	0.999809	8.29e-05	-0.426607	0.0434522	0.99995	2.19e-05	-0.714148	0.00143029	0.0718602	1.14351	0.298444	0.166074	0.999986	6.05e-06	-0.0906853	0.679292	0.999928	3.14e-05	-0.77197	0.000282802	0.0162323	1.78962	-0.0119774	0.953687	0.999986	5.92e-06	-0.348496	0.0918022	0.999999	2.7e-07
HK1	ENSG00000156515	10409	0.0970156	0.0278209	0.583426	0.234014	-0.00778125	0.859613	0.999809	8.29e-05	0.0376663	0.390748	0.99995	2.19e-05	-0.00879161	0.841488	0.917202	0.0375348	0.0107468	0.807369	0.999986	6.05e-06	0.0203319	0.644621	0.999928	3.14e-05	-0.0162528	0.708974	0.840414	0.0755067	0.0206476	0.635668	0.999986	5.92e-06	0.029062	0.503485	0.999999	2.7e-07
DDX21	ENSG00000165732	66838.5	0.156431	0.0278002	0.583426	0.234014	0.031184	0.660925	0.999809	8.29e-05	0.0331201	0.641269	0.99995	2.19e-05	-0.0516914	0.467182	0.664523	0.17749	0.0484448	0.495661	0.999986	6.05e-06	0.0290391	0.682983	0.999928	3.14e-05	0.0549163	0.43953	0.654651	0.18399	0.124845	0.0788717	0.999986	5.92e-06	0.0948462	0.181802	0.999999	2.7e-07
ENHO	ENSG00000168913	535.627	-0.418468	0.0278766	0.583426	0.234014	-0.17331	0.358019	0.999809	8.29e-05	-0.21896	0.244819	0.99995	2.19e-05	0.121529	0.518462	0.704931	0.151853	-0.0762822	0.686842	0.999986	6.05e-06	0.0439654	0.816014	0.999928	3.14e-05	-0.0251983	0.892143	0.944834	0.0246443	-0.0840347	0.651732	0.999986	5.92e-06	-0.203017	0.274564	0.999999	2.7e-07
ADCY5	ENSG00000173175	48.3795	0.66545	0.0280178	0.583426	0.234014	0.513773	0.0872482	0.999809	8.29e-05	0.653505	0.0269809	0.99995	2.19e-05	0.0403087	0.880254	0.938788	0.0274327	-0.0778532	0.775169	0.999986	6.05e-06	-0.645681	0.022391	0.999928	3.14e-05	-0.131026	0.618642	0.787024	0.104012	-0.236433	0.378819	0.999986	5.92e-06	-0.542579	0.0437844	0.999999	2.7e-07
EIF4EBP1	ENSG00000187840	6271.78	-0.423772	0.0280591	0.583426	0.234014	0.0344207	0.858249	0.999809	8.29e-05	-0.0427656	0.824373	0.99995	2.19e-05	0.432165	0.0248887	0.191605	0.717592	0.130198	0.499384	0.999986	6.05e-06	-0.112302	0.560267	0.999928	3.14e-05	0.0422853	0.826125	0.908685	0.0415865	-0.0796619	0.679045	0.999986	5.92e-06	-0.0318337	0.868632	0.999999	2.7e-07
SPDYC	ENSG00000204710	151.008	-0.547428	0.0279653	0.583426	0.234014	-0.152054	0.531046	0.999809	8.29e-05	-0.712922	0.00379775	0.717216	0.14435	-0.19888	0.405631	0.610431	0.214363	-0.034234	0.886401	0.999986	6.05e-06	-0.465839	0.0547597	0.999928	3.14e-05	-0.347005	0.140576	0.374215	0.426879	-0.127959	0.586092	0.999986	5.92e-06	-0.500792	0.0334214	0.999999	2.7e-07
SFTA3	ENSG00000229415	140.971	-0.413093	0.0280263	0.583426	0.234014	-0.387745	0.0341185	0.999809	8.29e-05	-0.424372	0.0193533	0.99995	2.19e-05	0.149281	0.426387	0.629695	0.20087	0.238914	0.207588	0.999986	6.05e-06	0.0442183	0.817833	0.999928	3.14e-05	0.14996	0.328006	0.563535	0.249079	0.270392	0.0782629	0.999986	5.92e-06	-0.0677833	0.659483	0.999999	2.7e-07
AL160270.1	ENSG00000230729	158.255	-0.441462	0.0278753	0.583426	0.234014	-0.0634428	0.743336	0.999809	8.29e-05	-0.240154	0.215778	0.99995	2.19e-05	0.220883	0.252255	0.465775	0.331824	-0.110464	0.575381	0.999986	6.05e-06	0.0866207	0.657918	0.999928	3.14e-05	-0.0766267	0.677806	0.823089	0.0845531	-0.0434261	0.814686	0.999986	5.92e-06	-0.160035	0.38471	0.999999	2.7e-07
AC116913.1	ENSG00000261351	739.741	0.168088	0.0280595	0.583426	0.234014	0.121765	0.106132	0.999809	8.29e-05	0.138599	0.0632821	0.99995	2.19e-05	0.00423125	0.954981	0.977483	0.00989061	0.0753103	0.319871	0.999986	6.05e-06	0.102975	0.173049	0.999928	3.14e-05	0.0153438	0.824344	0.907791	0.0420139	-0.0311673	0.656419	0.999986	5.92e-06	-0.0325846	0.636571	0.999999	2.7e-07
HNRNPA1P16	ENSG00000262333	14.8796	-1.14699	0.0278354	0.583426	0.234014	-0.416257	0.375973	0.999809	8.29e-05	-0.202064	0.659189	0.99995	2.19e-05	0.325421	0.497955	0.688666	0.161991	0.0268872	0.956794	0.999986	6.05e-06	0.473731	0.326447	0.999928	3.14e-05	0.436665	0.337448	0.571633	0.242882	0.137256	0.770939	0.999986	5.92e-06	0.264813	0.563185	0.999999	2.7e-07
AC004834.1	ENSG00000284523	8.75742	-1.38875	0.0280551	0.583426	0.234014	-1.02898	0.0759979	0.999809	8.29e-05	-0.882406	0.116246	0.99995	2.19e-05	0.682449	0.278644	0.491436	0.308533	-0.0427174	0.949819	0.999986	6.05e-06	0.538892	0.403888	0.999928	3.14e-05	-0.639381	0.194696	0.436087	0.360427	-0.505409	0.308966	0.999986	5.92e-06	-1.08542	0.0332985	0.999999	2.7e-07
DLX2	ENSG00000115844	2356.61	-0.212483	0.0282701	0.584803	0.23299	-0.0213717	0.82427	0.999809	8.29e-05	0.0548731	0.567611	0.99995	2.19e-05	0.0257742	0.789093	0.887212	0.0519727	0.0137141	0.887133	0.999986	6.05e-06	-0.175561	0.0699259	0.999928	3.14e-05	-0.21658	0.0231729	0.154298	0.811639	-0.136968	0.151142	0.999986	5.92e-06	-0.074838	0.43125	0.999999	2.7e-07
ROR2	ENSG00000169071	395.778	-0.214891	0.0282527	0.584803	0.23299	-0.0840437	0.374985	0.999809	8.29e-05	-0.217663	0.0214989	0.99995	2.19e-05	-0.135585	0.141982	0.349403	0.456673	-0.068692	0.461962	0.999986	6.05e-06	-0.0692487	0.458227	0.999928	3.14e-05	-0.300733	0.000774815	0.028835	1.54008	-0.016214	0.855611	0.999986	5.92e-06	-0.233005	0.0086171	0.777303	0.10941
PIM3	ENSG00000198355	3380.33	-0.234757	0.0281821	0.584803	0.23299	-0.0161662	0.879335	0.999809	8.29e-05	-0.0219051	0.83685	0.99995	2.19e-05	0.320162	0.00268382	0.0954391	1.02027	0.0385221	0.718934	0.999986	6.05e-06	-0.0510485	0.633731	0.999928	3.14e-05	-0.0561411	0.593951	0.770885	0.11301	-0.228161	0.0304798	0.999986	5.92e-06	-0.0489291	0.641899	0.999999	2.7e-07
FP565260.1	ENSG00000275464	969.278	0.26347	0.0282155	0.584803	0.23299	-0.125538	0.296686	0.999809	8.29e-05	-0.0706643	0.555588	0.99995	2.19e-05	0.189472	0.114937	0.319461	0.495582	0.146403	0.225046	0.999986	6.05e-06	-0.00343604	0.977343	0.999928	3.14e-05	0.067947	0.574852	0.756577	0.121147	-0.24658	0.0439193	0.999986	5.92e-06	0.0577384	0.632577	0.999999	2.7e-07
AC008498.1	ENSG00000276945	1.43079	-4.08921	0.0282502	0.584803	0.23299	-2.5842	0.147541	0.999809	8.29e-05	-1.73094	0.286677	0.99995	2.19e-05	-1.56635	0.452181	0.651569	0.186039	0.0668433	0.972275	0.999986	6.05e-06	0.887128	0.6293	0.999928	3.14e-05	0.563532	0.721031	0.846929	0.0721532	-2.19516	0.248559	0.999986	5.92e-06	1.09325	0.479995	0.999999	2.7e-07
ANPEP	ENSG00000166825	13.7177	-2.35161	0.028333	0.585567	0.232424	-1.03315	0.29958	0.999809	8.29e-05	-0.985338	0.320011	0.99995	2.19e-05	2.04964	0.0622192	0.257224	0.589688	1.11965	0.319232	0.999986	6.05e-06	1.63418	0.141348	0.999928	3.14e-05	-0.648256	0.501277	0.703525	0.152721	-0.904188	0.351067	0.999986	5.92e-06	0.170637	0.858075	0.999999	2.7e-07
METTL26	ENSG00000130731	2218.82	-0.497343	0.0284339	0.586035	0.232077	-0.120677	0.594151	0.999809	8.29e-05	0.0659061	0.770877	0.99995	2.19e-05	0.718483	0.00150577	0.0734461	1.13403	0.157653	0.486847	0.999986	6.05e-06	-0.0924954	0.68352	0.999928	3.14e-05	0.17284	0.443915	0.657871	0.181859	-0.2709	0.230603	0.999986	5.92e-06	-0.0208207	0.926516	0.999999	2.7e-07
DNMT1	ENSG00000130816	21255.8	0.139833	0.0284094	0.586035	0.232077	0.0433498	0.496625	0.999809	8.29e-05	0.0975297	0.125933	0.99995	2.19e-05	-0.0849882	0.182589	0.392665	0.405978	0.0490907	0.441522	0.999986	6.05e-06	-0.0152854	0.810654	0.999928	3.14e-05	0.0850295	0.181662	0.421928	0.374762	0.0740599	0.244825	0.999986	5.92e-06	0.107152	0.0921583	0.999999	2.7e-07
ZFYVE9P1	ENSG00000229562	19.976	0.893904	0.0284105	0.586035	0.232077	0.549034	0.180797	0.999809	8.29e-05	0.974368	0.0133765	0.99995	2.19e-05	-0.146684	0.686053	0.823658	0.0842531	-0.0322368	0.929977	0.999986	6.05e-06	0.0357766	0.921814	0.999928	3.14e-05	-0.171575	0.626243	0.791047	0.101798	0.228765	0.511143	0.999986	5.92e-06	-0.129911	0.71117	0.999999	2.7e-07
AC087241.2	ENSG00000257023	1.98549	-3.46075	0.0284995	0.586849	0.231473	-0.530318	0.644393	0.999809	8.29e-05	-0.627361	0.584046	0.99995	2.19e-05	-0.197309	0.878331	0.937902	0.0278424	-0.239429	0.855466	0.999986	6.05e-06	-0.309563	0.814642	0.999928	3.14e-05	1.49346	0.293045	0.532661	0.273549	-0.10002	0.95209	0.999986	5.92e-06	-0.280681	0.865047	0.999999	2.7e-07
HOXA9	ENSG00000078399	2825.71	-0.112956	0.0285554	0.586925	0.231417	-0.0487337	0.337976	0.999809	8.29e-05	0.0680822	0.1767	0.99995	2.19e-05	0.0582819	0.248669	0.461504	0.335825	0.0854392	0.0929945	0.999986	6.05e-06	0.0326853	0.521305	0.999928	3.14e-05	0.13622	0.00547224	0.0802666	1.09546	-0.0478969	0.333765	0.999986	5.92e-06	0.110218	0.0241159	0.999999	2.7e-07
ATP8B5P	ENSG00000179766	7.67889	-1.51852	0.0285531	0.586925	0.231417	-0.75463	0.218558	0.999809	8.29e-05	-0.496567	0.402584	0.99995	2.19e-05	0.102374	0.875199	0.936238	0.0286138	-1.05541	0.156155	0.999986	6.05e-06	-0.31834	0.642352	0.999928	3.14e-05	0.0279262	0.962061	0.981307	0.00819524	0.224047	0.703358	0.999986	5.92e-06	0.0735461	0.899633	0.999999	2.7e-07
CERCAM	ENSG00000167123	1674.63	-0.227627	0.0286585	0.58797	0.230645	-0.0277475	0.788082	0.999809	8.29e-05	-0.155716	0.131298	0.99995	2.19e-05	0.0211982	0.837639	0.914994	0.0385819	-0.0347589	0.737858	0.999986	6.05e-06	0.0265335	0.798222	0.999928	3.14e-05	0.00573347	0.955334	0.978573	0.00940676	-0.044167	0.666779	0.999986	5.92e-06	-0.0887944	0.385178	0.999999	2.7e-07
NA	ENSG00000288646	120.223	-0.452351	0.028647	0.58797	0.230645	-0.0906256	0.648422	0.999809	8.29e-05	0.181165	0.352917	0.99995	2.19e-05	-0.0343086	0.863711	0.929485	0.0317574	0.103299	0.607066	0.999986	6.05e-06	-0.297895	0.146088	0.999928	3.14e-05	-0.524931	0.00769717	0.0930972	1.03106	-0.310087	0.115165	0.999986	5.92e-06	0.0802356	0.673331	0.999999	2.7e-07
PNPLA6	ENSG00000032444	2023.15	-0.156023	0.0287166	0.588261	0.23043	-0.0245468	0.727597	0.999809	8.29e-05	0.00661969	0.924827	0.99995	2.19e-05	0.0269432	0.7017	0.833074	0.0793166	-0.148473	0.0366301	0.999986	6.05e-06	-0.10375	0.143847	0.999928	3.14e-05	-0.0164753	0.810757	0.899707	0.045899	-0.0316896	0.646155	0.999986	5.92e-06	-0.0873721	0.203241	0.999999	2.7e-07
AL356056.2	ENSG00000231187	90.4044	-0.615043	0.028725	0.588261	0.23043	-0.709662	0.0109055	0.999809	8.29e-05	-0.151428	0.577156	0.99995	2.19e-05	-0.0202684	0.942508	0.970866	0.0128407	0.225708	0.422011	0.999986	6.05e-06	0.473538	0.0898582	0.999928	3.14e-05	-0.169203	0.540933	0.731943	0.135523	0.12515	0.649526	0.999986	5.92e-06	0.162157	0.551677	0.999999	2.7e-07
COL7A1	ENSG00000114270	157.874	0.423011	0.0289097	0.588292	0.230407	0.227553	0.238579	0.999809	8.29e-05	0.313627	0.101751	0.99995	2.19e-05	0.162438	0.403261	0.608328	0.215862	-0.344449	0.0848222	0.999986	6.05e-06	-0.30087	0.131553	0.999928	3.14e-05	0.083999	0.671086	0.819776	0.0863049	-0.0201422	0.920015	0.999986	5.92e-06	0.0337594	0.864124	0.999999	2.7e-07
TSACC	ENSG00000163467	96.722	-0.46335	0.0289024	0.588292	0.230407	-0.0703771	0.723746	0.999809	8.29e-05	-0.255005	0.20188	0.99995	2.19e-05	0.559401	0.00455186	0.113179	0.946235	0.260438	0.200277	0.999986	6.05e-06	0.135181	0.509508	0.999928	3.14e-05	0.307529	0.0722635	0.270783	0.567378	0.0738852	0.672785	0.999986	5.92e-06	-0.120263	0.489499	0.999999	2.7e-07
DDB1	ENSG00000167986	47422	0.156992	0.0288681	0.588292	0.230407	0.0458956	0.522844	0.999809	8.29e-05	0.0797566	0.266745	0.99995	2.19e-05	-0.0236295	0.74223	0.857645	0.0666924	0.0371844	0.604821	0.999986	6.05e-06	0.0479315	0.504749	0.999928	3.14e-05	0.0216105	0.763401	0.873313	0.0588302	0.0685348	0.339781	0.999986	5.92e-06	0.0730002	0.309119	0.999999	2.7e-07
H1-4	ENSG00000168298	81.3118	-0.726853	0.0288329	0.588292	0.230407	-0.66075	0.0412706	0.999809	8.29e-05	-1.3177	9.59e-05	0.0937173	1.02818	0.0371212	0.923166	0.961033	0.0172616	0.43537	0.253383	0.999986	6.05e-06	0.471373	0.214941	0.999928	3.14e-05	0.230739	0.395493	0.618732	0.208498	0.155877	0.567044	0.999986	5.92e-06	-0.371338	0.174349	0.999999	2.7e-07
ZNF768	ENSG00000169957	8468.72	-0.211851	0.0288144	0.588292	0.230407	0.0313958	0.745435	0.999809	8.29e-05	-0.0429269	0.657023	0.99995	2.19e-05	0.150133	0.120148	0.325525	0.487416	0.0342308	0.723341	0.999986	6.05e-06	-0.10685	0.269414	0.999928	3.14e-05	-0.0894012	0.353523	0.585636	0.232372	-0.00739081	0.938864	0.999986	5.92e-06	-0.0939868	0.329132	0.999999	2.7e-07
COX20	ENSG00000203667	1168.84	0.16992	0.0288325	0.588292	0.230407	0.0414002	0.592439	0.999809	8.29e-05	0.0574531	0.455202	0.99995	2.19e-05	0.0829611	0.2923	0.504348	0.29727	0.271313	0.000587686	0.367075	0.435245	0.158704	0.0452037	0.999928	3.14e-05	0.209603	0.00627727	0.0849282	1.07095	0.0664457	0.391249	0.999986	5.92e-06	0.20513	0.00723292	0.701032	0.154262
AC117489.1	ENSG00000278934	18.3468	-1.39418	0.0287983	0.588292	0.230407	-0.74565	0.219432	0.999809	8.29e-05	-0.216533	0.715403	0.99995	2.19e-05	0.126667	0.835385	0.913718	0.0391878	0.30552	0.61688	0.999986	6.05e-06	-0.516396	0.411031	0.999928	3.14e-05	-1.76114	0.00591839	0.082565	1.0832	-0.78913	0.197162	0.999986	5.92e-06	-0.913544	0.132515	0.999999	2.7e-07
ATP8B4	ENSG00000104043	82.2133	-0.488035	0.0290687	0.5883	0.230401	0.00580206	0.978068	0.999809	8.29e-05	-0.0307175	0.883549	0.99995	2.19e-05	0.0857831	0.692912	0.828063	0.0819368	-0.125558	0.573871	0.999986	6.05e-06	-0.326365	0.149313	0.999928	3.14e-05	-0.574426	0.00488248	0.0763473	1.11721	-0.423592	0.0388533	0.999986	5.92e-06	-0.203353	0.306054	0.999999	2.7e-07
IMPA2	ENSG00000141401	524.335	-0.266698	0.0289949	0.5883	0.230401	0.0177779	0.881499	0.999809	8.29e-05	-0.0792651	0.505501	0.99995	2.19e-05	0.321967	0.00719395	0.133248	0.875339	0.150522	0.214685	0.999986	6.05e-06	0.106708	0.379917	0.999928	3.14e-05	0.0169806	0.881651	0.938541	0.0275468	0.0625263	0.584522	0.999986	5.92e-06	-0.133293	0.242482	0.999999	2.7e-07
ABRAXAS1	ENSG00000163322	2069.09	0.145156	0.0290145	0.5883	0.230401	0.0145323	0.826202	0.999809	8.29e-05	-0.0638061	0.334002	0.99995	2.19e-05	0.00366678	0.95602	0.97785	0.00972767	-0.0111593	0.867668	0.999986	6.05e-06	0.0513879	0.442226	0.999928	3.14e-05	0.0998343	0.118433	0.342696	0.465091	0.0646908	0.31348	0.999986	5.92e-06	-0.0258409	0.685846	0.999999	2.7e-07
FJX1	ENSG00000179431	446.185	-0.303138	0.0290575	0.5883	0.230401	-0.0441378	0.747174	0.999809	8.29e-05	-0.095383	0.48508	0.99995	2.19e-05	0.22094	0.10504	0.307291	0.51245	-0.0266905	0.846125	0.999986	6.05e-06	-0.144714	0.294088	0.999928	3.14e-05	0.244134	0.124931	0.353136	0.452058	-0.344089	0.0413721	0.999986	5.92e-06	0.105337	0.50955	0.999999	2.7e-07
NT5M	ENSG00000205309	60.528	-0.663362	0.029017	0.5883	0.230401	-0.0671277	0.813189	0.999809	8.29e-05	-0.435165	0.131063	0.99995	2.19e-05	0.385074	0.169146	0.377886	0.422639	0.178775	0.531577	0.999986	6.05e-06	-0.269553	0.357782	0.999928	3.14e-05	-0.0144272	0.955154	0.978433	0.00946882	0.016199	0.949932	0.999986	5.92e-06	-0.0828154	0.746304	0.999999	2.7e-07
NSMCE1-DT	ENSG00000245888	13.8785	1.19436	0.0291194	0.5883	0.230401	0.566592	0.314686	0.999809	8.29e-05	0.791303	0.148032	0.99995	2.19e-05	0.561341	0.287895	0.500336	0.300738	-0.2235	0.699386	0.999986	6.05e-06	0.527375	0.327338	0.999928	3.14e-05	-0.0837566	0.829642	0.910412	0.0407621	0.19563	0.613921	0.999986	5.92e-06	0.380263	0.31382	0.999999	2.7e-07
AC009570.1	ENSG00000272986	19.665	1.04979	0.0290683	0.5883	0.230401	0.867917	0.0696013	0.999809	8.29e-05	1.02886	0.0287992	0.99995	2.19e-05	0.338836	0.416491	0.620019	0.207595	-0.341379	0.43646	0.999986	6.05e-06	-0.0929938	0.829384	0.999928	3.14e-05	0.663722	0.115916	0.339626	0.468999	0.402839	0.353495	0.999986	5.92e-06	0.462202	0.276752	0.999999	2.7e-07
AC008895.1	ENSG00000279948	10.7166	1.18913	0.0290964	0.5883	0.230401	0.796686	0.146821	0.999809	8.29e-05	1.00901	0.060423	0.99995	2.19e-05	0.600812	0.271552	0.484612	0.314605	0.401489	0.475508	0.999986	6.05e-06	0.426589	0.447095	0.999928	3.14e-05	0.998453	0.041355	0.205733	0.686695	0.16093	0.761894	0.999986	5.92e-06	-0.0183994	0.972109	0.999999	2.7e-07
AP002495.1	ENSG00000254469	146.698	-0.391804	0.0292147	0.589697	0.229371	-0.345637	0.048697	0.999809	8.29e-05	-0.36016	0.0382627	0.99995	2.19e-05	0.0301526	0.863864	0.929485	0.0317574	-0.033722	0.850518	0.999986	6.05e-06	0.190168	0.281826	0.999928	3.14e-05	0.020146	0.899603	0.948501	0.0229623	0.0792174	0.621769	0.999986	5.92e-06	-0.0110035	0.944868	0.999999	2.7e-07
EZH2	ENSG00000106462	6548.94	0.0788899	0.0293075	0.590533	0.228756	0.0458089	0.201563	0.999809	8.29e-05	-0.0205937	0.564781	0.99995	2.19e-05	-0.0496266	0.167245	0.376104	0.424692	-0.0310615	0.390885	0.999986	6.05e-06	-0.0186501	0.606384	0.999928	3.14e-05	-0.0913507	0.00702521	0.0893885	1.04872	0.00235099	0.944741	0.999986	5.92e-06	-0.0627959	0.0627839	0.999999	2.7e-07
IRS2	ENSG00000185950	317.362	-0.317327	0.0293087	0.590533	0.228756	0.0603039	0.669728	0.999809	8.29e-05	0.144697	0.302236	0.99995	2.19e-05	-0.303954	0.0295838	0.203183	0.692112	-0.0159627	0.908934	0.999986	6.05e-06	-0.366724	0.00944664	0.856536	0.0672543	-0.0418945	0.767584	0.875426	0.0577807	0.112837	0.426389	0.999986	5.92e-06	0.0466435	0.740065	0.999999	2.7e-07
PTPN18	ENSG00000072135	1314.31	-0.142972	0.0294013	0.590797	0.228561	0.00328996	0.95909	0.999809	8.29e-05	-0.0548984	0.390038	0.99995	2.19e-05	-0.0399527	0.535317	0.718312	0.143687	-0.105358	0.107062	0.999986	6.05e-06	-0.0709902	0.276797	0.999928	3.14e-05	-0.32792	6.51e-08	2.87e-05	4.54194	-0.0478513	0.428288	0.999986	5.92e-06	-0.204546	0.000664929	0.218743	0.660066
MMP2	ENSG00000087245	458.205	-0.234269	0.0294269	0.590797	0.228561	-0.0412154	0.694371	0.999809	8.29e-05	-0.14364	0.16999	0.99995	2.19e-05	-0.482521	3.69e-06	0.00319351	2.49573	-0.248608	0.0171972	0.999986	6.05e-06	-0.403082	0.000125757	0.100992	0.995713	-0.553981	1.04e-07	4.26e-05	4.37091	-0.172822	0.0937353	0.999986	5.92e-06	-0.368241	0.000333462	0.148088	0.829481
FBXL15	ENSG00000107872	454.762	-0.479743	0.0293494	0.590797	0.228561	-0.125302	0.565397	0.999809	8.29e-05	0.077439	0.721301	0.99995	2.19e-05	0.790237	0.000294542	0.0369582	1.43229	0.380539	0.0831065	0.999986	6.05e-06	-0.106185	0.630965	0.999928	3.14e-05	0.0698662	0.745131	0.862837	0.0640714	-0.424648	0.0496112	0.999986	5.92e-06	-0.00628723	0.97664	0.999999	2.7e-07
MRPS26	ENSG00000125901	4345.34	-0.347411	0.0293943	0.590797	0.228561	0.0307595	0.846825	0.999809	8.29e-05	-0.00200597	0.989947	0.99995	2.19e-05	0.496172	0.00184047	0.0803587	1.09497	0.187355	0.23997	0.999986	6.05e-06	-0.0310674	0.84559	0.999928	3.14e-05	0.24921	0.117722	0.341628	0.466447	-0.212625	0.182595	0.999986	5.92e-06	-0.0226318	0.887039	0.999999	2.7e-07
PAQR7	ENSG00000182749	566.61	-0.254263	0.0294644	0.591022	0.228397	0.152833	0.178442	0.999809	8.29e-05	-0.0271457	0.811298	0.99995	2.19e-05	0.015635	0.890271	0.944676	0.0247171	0.067044	0.556448	0.999986	6.05e-06	0.039208	0.731192	0.999928	3.14e-05	0.172261	0.119355	0.344468	0.462851	0.119725	0.281939	0.999986	5.92e-06	0.0623807	0.572316	0.999999	2.7e-07
GAL3ST1	ENSG00000128242	9.86991	-1.85711	0.0295849	0.591583	0.227984	-0.475212	0.498464	0.999809	8.29e-05	-0.1271	0.851494	0.99995	2.19e-05	-0.30879	0.720136	0.84444	0.0734313	1.49686	0.0564245	0.999986	6.05e-06	1.00601	0.209329	0.999928	3.14e-05	-0.942795	0.127864	0.357725	0.446451	-0.0241936	0.96781	0.999986	5.92e-06	-0.0247452	0.966762	0.999999	2.7e-07
TFB2M	ENSG00000162851	2220.77	0.119587	0.0295976	0.591583	0.227984	0.115712	0.0333	0.999809	8.29e-05	0.0163042	0.763834	0.99995	2.19e-05	0.0212595	0.697416	0.830724	0.0805431	0.0366402	0.506323	0.999986	6.05e-06	0.0593081	0.281773	0.999928	3.14e-05	0.296536	1.59e-08	9.17e-06	5.03742	0.0640414	0.228198	0.999986	5.92e-06	0.14145	0.00703799	0.700249	0.154748
RIMS2	ENSG00000176406	93.4437	-0.635732	0.0295614	0.591583	0.227984	-0.653502	0.0231753	0.999809	8.29e-05	-0.565644	0.046734	0.99995	2.19e-05	-0.342825	0.23505	0.447116	0.34958	0.0990719	0.729577	0.999986	6.05e-06	-0.0720242	0.8029	0.999928	3.14e-05	-0.926192	0.000516577	0.0230929	1.63652	0.0795538	0.760372	0.999986	5.92e-06	-0.269004	0.30289	0.999999	2.7e-07
AC091133.3	ENSG00000250838	51.5274	-0.86974	0.0295876	0.591583	0.227984	-0.620539	0.112543	0.999809	8.29e-05	0.071164	0.852221	0.99995	2.19e-05	-0.120828	0.760551	0.869303	0.0608288	0.284679	0.470944	0.999986	6.05e-06	-0.313531	0.435763	0.999928	3.14e-05	-1.10704	0.00499814	0.0769256	1.11393	-0.85649	0.0293133	0.999986	5.92e-06	-0.176732	0.642401	0.999999	2.7e-07
FGGY	ENSG00000172456	199.759	-0.358754	0.0296354	0.591812	0.227816	-0.102895	0.519695	0.999809	8.29e-05	-0.232993	0.144555	0.99995	2.19e-05	-0.155821	0.338352	0.546761	0.262203	-0.180311	0.274508	0.999986	6.05e-06	-0.137503	0.403625	0.999928	3.14e-05	0.0486073	0.745193	0.862843	0.0640681	-0.151715	0.317319	0.999986	5.92e-06	-0.2989	0.0474629	0.999999	2.7e-07
GSG1	ENSG00000111305	4.4573	-2.52911	0.0297377	0.592485	0.227322	-0.788141	0.381901	0.999809	8.29e-05	-0.221153	0.797432	0.99995	2.19e-05	-0.971411	0.277071	0.490069	0.309743	-0.688982	0.43988	0.999986	6.05e-06	-0.0416676	0.9614	0.999928	3.14e-05	1.5918	0.100084	0.315372	0.501177	0.305128	0.775035	0.999986	5.92e-06	0.929338	0.350971	0.999999	2.7e-07
TSPAN7	ENSG00000156298	1150.57	-0.142413	0.0297057	0.592485	0.227322	-0.0274916	0.667774	0.999809	8.29e-05	-0.102277	0.109038	0.99995	2.19e-05	-0.279649	1.23e-05	0.00674814	2.17082	-0.124692	0.0523202	0.999986	6.05e-06	-0.257763	6.77e-05	0.066169	1.17935	-0.3695	3.55e-09	3.07e-06	5.51337	-0.0548651	0.377636	0.999986	5.92e-06	-0.22969	0.000203487	0.116287	0.93447
AL627171.4	ENSG00000282885	1290.86	0.486049	0.0297481	0.592485	0.227322	0.162565	0.467333	0.999809	8.29e-05	-0.195041	0.383541	0.99995	2.19e-05	0.0218543	0.922351	0.960584	0.0174645	0.136915	0.541624	0.999986	6.05e-06	0.367454	0.10115	0.999928	3.14e-05	0.259265	0.246348	0.487852	0.311712	-0.0132079	0.952976	0.999986	5.92e-06	-0.330028	0.140638	0.999999	2.7e-07
COPS7A	ENSG00000111652	3092.31	-0.16024	0.0298688	0.592789	0.2271	0.0108471	0.882202	0.999809	8.29e-05	-0.0456864	0.53198	0.99995	2.19e-05	0.0739383	0.313634	0.5245	0.280254	-0.080838	0.273387	0.999986	6.05e-06	-0.0278772	0.705473	0.999928	3.14e-05	0.0176888	0.806784	0.897979	0.0467339	0.0118126	0.870458	0.999986	5.92e-06	-0.0475565	0.510202	0.999999	2.7e-07
NAPRT	ENSG00000147813	1368.53	-0.409995	0.0298277	0.592789	0.2271	0.000471714	0.997996	0.999809	8.29e-05	-0.0164613	0.930108	0.99995	2.19e-05	0.229696	0.221679	0.433864	0.362646	0.0138528	0.941383	0.999986	6.05e-06	-0.132618	0.481909	0.999928	3.14e-05	-0.0589971	0.751827	0.866909	0.0620265	-0.112959	0.545107	0.999986	5.92e-06	-0.182257	0.328458	0.999999	2.7e-07
OXNAD1	ENSG00000154814	2142.58	0.122998	0.0298537	0.592789	0.2271	0.0186991	0.739469	0.999809	8.29e-05	-0.0471778	0.399962	0.99995	2.19e-05	-0.0530704	0.342378	0.550219	0.259465	-0.0585972	0.298708	0.999986	6.05e-06	-0.098639	0.0807641	0.999928	3.14e-05	0.0823936	0.126729	0.356068	0.448467	-0.0921663	0.0911056	0.999986	5.92e-06	0.0221484	0.680666	0.999999	2.7e-07
AC005224.3	ENSG00000266709	720.411	0.173764	0.0298321	0.592789	0.2271	0.0957714	0.226509	0.999809	8.29e-05	0.146616	0.0617395	0.99995	2.19e-05	-0.130162	0.0925091	0.294696	0.530626	-0.123345	0.114502	0.999986	6.05e-06	-0.0317644	0.683314	0.999928	3.14e-05	-0.0459062	0.591553	0.768971	0.11409	-0.0954444	0.275166	0.999986	5.92e-06	-0.0543859	0.523781	0.999999	2.7e-07
RB1CC1	ENSG00000023287	7047.01	0.162876	0.0299841	0.592984	0.226957	0.0319329	0.670168	0.999809	8.29e-05	0.0362289	0.628617	0.99995	2.19e-05	-0.084943	0.257156	0.470322	0.327605	0.0209552	0.780003	0.999986	6.05e-06	-0.0421409	0.574507	0.999928	3.14e-05	0.0878245	0.240431	0.482105	0.316859	0.144412	0.0536355	0.999986	5.92e-06	0.0490566	0.511608	0.999999	2.7e-07
AK6	ENSG00000085231	3041.52	0.125328	0.029958	0.592984	0.226957	0.024147	0.674542	0.999809	8.29e-05	-0.0919897	0.109388	0.99995	2.19e-05	0.0432969	0.452813	0.652116	0.185675	0.00261365	0.964064	0.999986	6.05e-06	-0.00442029	0.939288	0.999928	3.14e-05	0.0873742	0.133648	0.365813	0.436741	0.0420836	0.472446	0.999986	5.92e-06	0.0491966	0.396954	0.999999	2.7e-07
AKAP8	ENSG00000105127	3769.41	0.0936479	0.0299455	0.592984	0.226957	0.0588007	0.16808	0.999809	8.29e-05	-0.0246828	0.561786	0.99995	2.19e-05	0.0400274	0.3503	0.558483	0.25299	-0.019215	0.657862	0.999986	6.05e-06	0.00407971	0.925026	0.999928	3.14e-05	0.196708	6.3e-07	0.000188816	3.72396	0.0544256	0.171361	0.999986	5.92e-06	0.0776097	0.0491305	0.999999	2.7e-07
TBCE	ENSG00000284770	5365.7	0.0981579	0.0299067	0.592984	0.226957	-0.00888744	0.843433	0.999809	8.29e-05	0.00586735	0.89584	0.99995	2.19e-05	0.00384574	0.932123	0.965014	0.0154664	0.0624248	0.168674	0.999986	6.05e-06	0.0256115	0.572712	0.999928	3.14e-05	0.0595389	0.172467	0.411032	0.386124	0.0375397	0.390988	0.999986	5.92e-06	0.111405	0.0103881	0.858139	0.0664421
OBSL1	ENSG00000124006	2794.76	-0.210787	0.0300606	0.593452	0.226614	-0.094223	0.329961	0.999809	8.29e-05	-0.121822	0.207269	0.99995	2.19e-05	0.0534654	0.581234	0.752642	0.123411	-0.0796502	0.412953	0.999986	6.05e-06	-0.00362369	0.970269	0.999928	3.14e-05	-0.0899405	0.347396	0.58051	0.23619	-0.0803818	0.401369	0.999986	5.92e-06	-0.21123	0.0272377	0.999999	2.7e-07
TOP1	ENSG00000198900	29542.5	0.151127	0.0300476	0.593452	0.226614	0.00947849	0.89174	0.999809	8.29e-05	0.0809376	0.24497	0.99995	2.19e-05	0.088702	0.20266	0.413477	0.383549	0.0275363	0.692619	0.999986	6.05e-06	0.015509	0.823824	0.999928	3.14e-05	0.160626	0.0208926	0.147147	0.832249	0.11496	0.0983612	0.999986	5.92e-06	0.118284	0.0888654	0.999999	2.7e-07
ZNF428	ENSG00000131116	2028.66	-0.385881	0.0301277	0.594255	0.226027	-0.0903026	0.610779	0.999809	8.29e-05	0.0921426	0.603066	0.99995	2.19e-05	0.649525	0.000253888	0.0348492	1.45781	0.293634	0.0988187	0.999986	6.05e-06	0.0555721	0.755008	0.999928	3.14e-05	-0.0205242	0.907554	0.95272	0.0210348	-0.244065	0.167788	0.999986	5.92e-06	0.00689706	0.96885	0.999999	2.7e-07
HSP90AB1	ENSG00000096384	227064	0.123262	0.0302086	0.594368	0.225945	-0.0197714	0.72809	0.999809	8.29e-05	0.00702298	0.901708	0.99995	2.19e-05	0.0853457	0.1334	0.341383	0.466758	-0.0413853	0.466818	0.999986	6.05e-06	0.0195404	0.731163	0.999928	3.14e-05	0.0717076	0.206981	0.44981	0.346971	0.0309692	0.585768	0.999986	5.92e-06	-0.00147852	0.979242	0.999999	2.7e-07
TMEM87A	ENSG00000103978	2763.87	0.109222	0.0302029	0.594368	0.225945	0.0910374	0.0676502	0.999809	8.29e-05	-0.0266481	0.592272	0.99995	2.19e-05	-0.157817	0.0015215	0.0735752	1.13327	-0.0502183	0.315701	0.999986	6.05e-06	-0.0870225	0.0826216	0.999928	3.14e-05	0.0431613	0.355576	0.587214	0.231204	0.00556919	0.905621	0.999986	5.92e-06	0.0433735	0.351258	0.999999	2.7e-07
BARX1	ENSG00000131668	608.48	-0.446454	0.0302347	0.594368	0.225945	0.0437395	0.830222	0.999809	8.29e-05	0.0647049	0.750706	0.99995	2.19e-05	0.679264	0.000898575	0.0591738	1.22787	0.435178	0.034066	0.999986	6.05e-06	-0.0506387	0.806232	0.999928	3.14e-05	0.0419884	0.835412	0.913228	0.039421	-0.276418	0.173001	0.999986	5.92e-06	-0.0317889	0.874896	0.999999	2.7e-07
TP53I13	ENSG00000167543	500.193	-0.333635	0.0302391	0.594368	0.225945	0.000872943	0.995401	0.999809	8.29e-05	0.00454855	0.975959	0.99995	2.19e-05	0.2472	0.0993021	0.302316	0.519539	-0.100527	0.507092	0.999986	6.05e-06	-0.127691	0.39984	0.999928	3.14e-05	-0.220763	0.139739	0.373438	0.427782	-0.161039	0.282126	0.999986	5.92e-06	-0.205662	0.167309	0.999999	2.7e-07
HS3ST3A1	ENSG00000153976	815.747	-0.198411	0.0302795	0.594642	0.225745	0.0421767	0.637837	0.999809	8.29e-05	-0.010226	0.908827	0.99995	2.19e-05	-0.00132308	0.988367	0.994114	0.0025636	0.088457	0.332337	0.999986	6.05e-06	-0.189631	0.0398372	0.999928	3.14e-05	-0.0981879	0.259576	0.50221	0.299115	-0.161237	0.0661834	0.999986	5.92e-06	-0.0979106	0.258796	0.999999	2.7e-07
PAX2	ENSG00000075891	30.9199	0.823022	0.030334	0.594674	0.225721	0.546341	0.150644	0.999809	8.29e-05	0.872446	0.0171688	0.99995	2.19e-05	0.681299	0.0298369	0.203701	0.691007	0.585783	0.0673255	0.999986	6.05e-06	0.29089	0.373085	0.999928	3.14e-05	-0.349642	0.196646	0.438195	0.358332	0.212233	0.422228	0.999986	5.92e-06	-0.0351622	0.893971	0.999999	2.7e-07
HMGB1P5	ENSG00000132967	1775.98	0.193578	0.0303167	0.594674	0.225721	0.110281	0.215493	0.999809	8.29e-05	0.0400912	0.652035	0.99995	2.19e-05	-0.0458114	0.605948	0.769185	0.113969	-0.048806	0.584179	0.999986	6.05e-06	-0.111216	0.21299	0.999928	3.14e-05	0.268626	0.00215196	0.0500403	1.30068	0.204339	0.0199226	0.999986	5.92e-06	0.0755312	0.388327	0.999999	2.7e-07
AC087588.3	ENSG00000286950	586.099	-0.22616	0.0303704	0.594869	0.225579	-0.0246809	0.809711	0.999809	8.29e-05	-0.0285358	0.779682	0.99995	2.19e-05	0.115861	0.263685	0.476971	0.321508	0.161861	0.120701	0.999986	6.05e-06	0.0175033	0.867405	0.999928	3.14e-05	-0.210031	0.0471893	0.22036	0.656867	-0.229022	0.0322276	0.999986	5.92e-06	-0.0684999	0.512759	0.999999	2.7e-07
AC018521.6	ENSG00000266601	7.15131	1.46525	0.0304244	0.595407	0.225186	0.310088	0.668905	0.999809	8.29e-05	1.22383	0.0678116	0.99995	2.19e-05	-0.0708471	0.916134	0.957622	0.0188059	0.62692	0.335369	0.999986	6.05e-06	0.324095	0.625638	0.999928	3.14e-05	-0.414515	0.489058	0.69456	0.15829	0.341588	0.551175	0.999986	5.92e-06	0.509741	0.357839	0.999999	2.7e-07
AC004477.1	ENSG00000263412	20.5029	-0.861383	0.0305169	0.596181	0.224622	-0.124086	0.722174	0.999809	8.29e-05	0.0301947	0.929091	0.99995	2.19e-05	0.624548	0.128064	0.335468	0.47435	0.56652	0.177699	0.999986	6.05e-06	-0.234277	0.605926	0.999928	3.14e-05	0.125304	0.665621	0.816321	0.0881391	-0.041413	0.890136	0.999986	5.92e-06	-0.0446859	0.878723	0.999999	2.7e-07
AL589666.1	ENSG00000271793	29097.1	0.0964581	0.0305088	0.596181	0.224622	0.0233467	0.600194	0.999809	8.29e-05	-0.00700889	0.87491	0.99995	2.19e-05	-0.0857659	0.0541544	0.245142	0.610583	-0.0093936	0.833072	0.999986	6.05e-06	-0.0130376	0.769906	0.999928	3.14e-05	0.0785202	0.0776934	0.280239	0.552471	0.0450874	0.311318	0.999986	5.92e-06	0.0317367	0.475513	0.999999	2.7e-07
UIMC1	ENSG00000087206	5065.89	0.114624	0.0306063	0.596372	0.224483	0.0686254	0.192591	0.999809	8.29e-05	0.00116249	0.982353	0.99995	2.19e-05	0.0625169	0.232855	0.445065	0.351576	0.0132852	0.801164	0.999986	6.05e-06	0.061821	0.240825	0.999928	3.14e-05	0.0251571	0.612808	0.783701	0.105849	0.0394077	0.428437	0.999986	5.92e-06	0.0550426	0.267088	0.999999	2.7e-07
SRPX	ENSG00000101955	159.721	-0.440554	0.0305627	0.596372	0.224483	-0.482667	0.0164991	0.999809	8.29e-05	-0.342945	0.0845218	0.99995	2.19e-05	-0.131594	0.502589	0.691968	0.159914	-0.18531	0.349832	0.999986	6.05e-06	-0.123414	0.532771	0.999928	3.14e-05	-0.146832	0.455604	0.666886	0.175949	-0.01222	0.95055	0.999986	5.92e-06	-0.220612	0.261322	0.999999	2.7e-07
AC007342.7	ENSG00000279722	9.2931	-1.18705	0.03058	0.596372	0.224483	-0.748927	0.148379	0.999809	8.29e-05	-1.80826	0.00125698	0.381875	0.418079	0.404528	0.500502	0.690586	0.160782	0.565429	0.348833	0.999986	6.05e-06	-0.562282	0.392857	0.999928	3.14e-05	0.600271	0.323877	0.559647	0.252086	0.214767	0.738194	0.999986	5.92e-06	-0.431278	0.519582	0.999999	2.7e-07
CCDC160	ENSG00000203952	24.8638	1.08469	0.0306409	0.59653	0.224368	-0.198875	0.710721	0.999809	8.29e-05	0.99118	0.0450276	0.99995	2.19e-05	0.261315	0.57457	0.748106	0.126037	-0.1027	0.830224	0.999986	6.05e-06	0.266728	0.570669	0.999928	3.14e-05	-0.400629	0.351838	0.584258	0.233395	0.216965	0.608192	0.999986	5.92e-06	0.0567438	0.892899	0.999999	2.7e-07
AC004923.1	ENSG00000254610	25.3265	-1.28807	0.030729	0.597209	0.223873	0.435485	0.398431	0.999809	8.29e-05	0.255776	0.620364	0.99995	2.19e-05	1.02263	0.0583594	0.251008	0.600313	0.753777	0.17024	0.999986	6.05e-06	1.05063	0.0534495	0.999928	3.14e-05	-0.210322	0.657871	0.811904	0.0904956	0.204108	0.665045	0.999986	5.92e-06	0.111795	0.811647	0.999999	2.7e-07
AC126755.7	ENSG00000285628	78.4193	-0.964707	0.0307188	0.597209	0.223873	-0.120397	0.780955	0.999809	8.29e-05	-0.385858	0.373882	0.99995	2.19e-05	-0.335408	0.444031	0.645367	0.190193	-1.06351	0.0181621	0.999986	6.05e-06	-0.836594	0.0611758	0.999928	3.14e-05	-0.570308	0.177863	0.4173	0.379551	-0.455723	0.281647	0.999986	5.92e-06	0.626468	0.133709	0.999999	2.7e-07
CLPSL2	ENSG00000196748	16.2953	-1.06622	0.0307564	0.597227	0.223861	-0.334975	0.449441	0.999809	8.29e-05	-0.541844	0.223769	0.99995	2.19e-05	-0.566888	0.210343	0.421924	0.374766	-0.0704935	0.873995	0.999986	6.05e-06	-0.43057	0.345528	0.999928	3.14e-05	0.449486	0.266132	0.507871	0.294246	0.116466	0.780457	0.999986	5.92e-06	0.141894	0.728899	0.999999	2.7e-07
PMP22	ENSG00000109099	2140.7	-0.126452	0.0308373	0.598251	0.223116	-0.080461	0.164765	0.999809	8.29e-05	-0.0215105	0.708651	0.99995	2.19e-05	-0.0385294	0.50208	0.691505	0.160205	-0.0500217	0.386641	0.999986	6.05e-06	0.0369927	0.521194	0.999928	3.14e-05	-0.0983079	0.107982	0.327676	0.484555	-0.0638923	0.299967	0.999986	5.92e-06	-0.045219	0.456398	0.999999	2.7e-07
RN7SKP269	ENSG00000202415	8.91287	1.09944	0.0308624	0.598251	0.223116	0.689565	0.180689	0.999809	8.29e-05	0.109818	0.838265	0.99995	2.19e-05	0.454369	0.426833	0.630147	0.200558	0.11514	0.849054	0.999986	6.05e-06	0.77013	0.175037	0.999928	3.14e-05	0.236982	0.606213	0.779422	0.108227	0.488606	0.290489	0.999986	5.92e-06	0.785268	0.0732495	0.999999	2.7e-07
ZSCAN31	ENSG00000235109	129.604	0.387344	0.0308906	0.598282	0.223094	0.108615	0.545099	0.999809	8.29e-05	0.21258	0.229141	0.99995	2.19e-05	0.185854	0.304799	0.51621	0.287174	0.204584	0.264908	0.999986	6.05e-06	0.349731	0.0546003	0.999928	3.14e-05	0.0471739	0.771626	0.877454	0.0567755	0.00478681	0.976809	0.999986	5.92e-06	-0.116727	0.474276	0.999999	2.7e-07
EPHA4	ENSG00000116106	589.715	-0.378071	0.0309473	0.59835	0.223045	-0.37036	0.0337502	0.999809	8.29e-05	-0.34572	0.046984	0.99995	2.19e-05	-0.486606	0.00516348	0.118783	0.925245	-0.19114	0.271743	0.999986	6.05e-06	-0.294692	0.0906149	0.999928	3.14e-05	-0.648714	0.00024586	0.0148215	1.82911	-0.252711	0.15102	0.999986	5.92e-06	-0.442891	0.0116881	0.880377	0.0553311
GSEC	ENSG00000280832	65.0928	-0.66492	0.0309338	0.59835	0.223045	-0.093621	0.751453	0.999809	8.29e-05	-0.547936	0.06721	0.99995	2.19e-05	0.602493	0.0606977	0.254727	0.593925	0.4874	0.1346	0.999986	6.05e-06	0.326074	0.320379	0.999928	3.14e-05	0.0570878	0.843146	0.917554	0.0373685	0.0759084	0.793386	0.999986	5.92e-06	0.0901401	0.753435	0.999999	2.7e-07
EML3	ENSG00000149499	1453.23	-0.165928	0.0310154	0.598637	0.222837	-0.0310151	0.682441	0.999809	8.29e-05	-0.0416792	0.580868	0.99995	2.19e-05	0.14462	0.0613353	0.255921	0.591893	0.189354	0.0148912	0.999986	6.05e-06	0.113123	0.146847	0.999928	3.14e-05	-0.0657998	0.36858	0.597802	0.223442	0.0473246	0.518066	0.999986	5.92e-06	-0.0439338	0.546614	0.999999	2.7e-07
LRFN4	ENSG00000173621	1245.77	-0.344621	0.031002	0.598637	0.222837	-0.000408759	0.997947	0.999809	8.29e-05	0.116206	0.463802	0.99995	2.19e-05	0.61221	0.000113287	0.0242607	1.6151	0.32236	0.0426223	0.999986	6.05e-06	-0.0242004	0.879309	0.999928	3.14e-05	-0.181411	0.259469	0.502185	0.299136	-0.262705	0.103373	0.999986	5.92e-06	-0.095411	0.551877	0.999999	2.7e-07
SPTB	ENSG00000070182	433.944	0.235912	0.0310771	0.599314	0.222346	0.258232	0.0164907	0.999809	8.29e-05	0.315952	0.00306042	0.661698	0.17934	-0.108162	0.312214	0.523328	0.281226	0.119012	0.266709	0.999986	6.05e-06	0.0809687	0.450718	0.999928	3.14e-05	-0.240345	0.0200071	0.143854	0.842079	0.167581	0.101145	0.999986	5.92e-06	-0.0361422	0.722647	0.999999	2.7e-07
REEP6	ENSG00000115255	1247.47	-0.281411	0.0312017	0.59968	0.22208	-0.125917	0.33178	0.999809	8.29e-05	-0.0445759	0.730409	0.99995	2.19e-05	0.317652	0.014248	0.163459	0.786591	0.0189676	0.884317	0.999986	6.05e-06	0.0568705	0.662571	0.999928	3.14e-05	0.101218	0.428896	0.646158	0.189662	-0.0949182	0.459545	0.999986	5.92e-06	-0.0463782	0.716879	0.999999	2.7e-07
CCDC170	ENSG00000120262	63.0263	0.502725	0.0315555	0.59968	0.22208	0.350457	0.129711	0.999809	8.29e-05	0.585864	0.00907733	0.995985	0.00174741	0.161833	0.473115	0.669801	0.174054	0.0234782	0.919674	0.999986	6.05e-06	-0.207916	0.381213	0.999928	3.14e-05	-0.453247	0.0164864	0.131886	0.8798	0.104033	0.572789	0.999986	5.92e-06	0.149364	0.407878	0.999999	2.7e-07
BCAN	ENSG00000132692	7.73911	-1.99246	0.0314499	0.59968	0.22208	-0.739088	0.32854	0.999809	8.29e-05	-0.260423	0.717664	0.99995	2.19e-05	-1.07602	0.124449	0.33058	0.480723	-0.265725	0.694904	0.999986	6.05e-06	-0.616008	0.372591	0.999928	3.14e-05	-0.317105	0.642039	0.802361	0.0956299	0.398393	0.548271	0.999986	5.92e-06	-0.212068	0.753333	0.999999	2.7e-07
NAPG	ENSG00000134265	1156.03	0.201974	0.0313694	0.59968	0.22208	0.000424775	0.996381	0.999809	8.29e-05	0.0239104	0.797667	0.99995	2.19e-05	-0.107268	0.252894	0.466533	0.331117	0.0113916	0.903648	0.999986	6.05e-06	0.0452614	0.630365	0.999928	3.14e-05	0.0414515	0.652823	0.809093	0.0920013	-0.0784104	0.397688	0.999986	5.92e-06	0.0292165	0.75041	0.999999	2.7e-07
WDTC1	ENSG00000142784	3670.97	-0.180102	0.031536	0.59968	0.22208	-0.0834989	0.316773	0.999809	8.29e-05	-0.0868042	0.297311	0.99995	2.19e-05	-0.144296	0.0832978	0.284592	0.545778	-0.0719467	0.388576	0.999986	6.05e-06	-0.092967	0.265401	0.999928	3.14e-05	-0.143713	0.0842033	0.292191	0.534334	0.0393603	0.636004	0.999986	5.92e-06	-0.00859187	0.917526	0.999999	2.7e-07
UBE2L6	ENSG00000156587	200.417	-0.410216	0.0312214	0.59968	0.22208	0.0867443	0.63603	0.999809	8.29e-05	-0.239043	0.195441	0.99995	2.19e-05	-0.251079	0.165421	0.374098	0.427014	-0.16267	0.371583	0.999986	6.05e-06	-0.241083	0.186849	0.999928	3.14e-05	-0.17365	0.319716	0.555918	0.254989	0.015932	0.927172	0.999986	5.92e-06	-0.220341	0.205379	0.999999	2.7e-07
ICOSLG	ENSG00000160223	35.3481	-0.615077	0.0312042	0.59968	0.22208	-0.378883	0.16288	0.999809	8.29e-05	-0.596645	0.0290725	0.99995	2.19e-05	-0.636868	0.0154461	0.167009	0.77726	-0.277315	0.288036	0.999986	6.05e-06	-0.530322	0.0459689	0.999928	3.14e-05	-0.303597	0.315429	0.551858	0.258172	-0.86017	0.011116	0.999986	5.92e-06	-0.660111	0.0371143	0.999999	2.7e-07
RNF214	ENSG00000167257	1839	0.130377	0.0316442	0.59968	0.22208	0.100767	0.0929753	0.999809	8.29e-05	0.174941	0.00325365	0.661967	0.179164	0.112913	0.0555981	0.247631	0.606194	0.0337573	0.571581	0.999986	6.05e-06	0.126445	0.0335197	0.999928	3.14e-05	0.0405062	0.473606	0.682398	0.165962	0.0146442	0.79678	0.999986	5.92e-06	0.0376328	0.503717	0.999999	2.7e-07
RAB8A	ENSG00000167461	5971.99	0.0816777	0.0316048	0.59968	0.22208	0.0808131	0.0320949	0.999809	8.29e-05	0.0638651	0.0892493	0.99995	2.19e-05	0.0732083	0.0522172	0.241906	0.616353	0.039042	0.303685	0.999986	6.05e-06	0.0189392	0.618095	0.999928	3.14e-05	0.0883333	0.0213209	0.14875	0.827544	0.088495	0.0217825	0.999986	5.92e-06	0.0938467	0.0140014	0.925022	0.0338482
OR1F1	ENSG00000168124	12.5379	-1.42468	0.0314295	0.59968	0.22208	0.66944	0.163793	0.999809	8.29e-05	0.765646	0.105378	0.99995	2.19e-05	-0.642323	0.168552	0.377345	0.423261	-0.597199	0.210292	0.999986	6.05e-06	0.41679	0.340268	0.999928	3.14e-05	-0.640076	0.134587	0.366871	0.435487	0.0229304	0.955627	0.999986	5.92e-06	-0.278357	0.500344	0.999999	2.7e-07
LRRN2	ENSG00000170382	36.8638	-0.899305	0.0315067	0.59968	0.22208	-0.843515	0.0397057	0.999809	8.29e-05	-1.03331	0.0119482	0.99995	2.19e-05	0.139784	0.733591	0.851953	0.0695841	-0.378827	0.371147	0.999986	6.05e-06	0.404889	0.324162	0.999928	3.14e-05	-0.632363	0.105336	0.323357	0.490317	-0.634372	0.106434	0.999986	5.92e-06	-0.974468	0.0133269	0.908089	0.0418714
MYO18A	ENSG00000196535	1647.38	0.19228	0.0314298	0.59968	0.22208	-0.0866758	0.332118	0.999809	8.29e-05	0.160135	0.070874	0.99995	2.19e-05	-0.0632607	0.474763	0.670803	0.173405	-0.106661	0.230607	0.999986	6.05e-06	-0.0739332	0.405827	0.999928	3.14e-05	-0.0851313	0.329457	0.564561	0.248289	0.04885	0.575679	0.999986	5.92e-06	-0.0214006	0.805605	0.999999	2.7e-07
AC009022.1	ENSG00000196696	341.662	0.333704	0.0315109	0.59968	0.22208	-0.00255621	0.986917	0.999809	8.29e-05	-0.0649367	0.675184	0.99995	2.19e-05	-0.0694699	0.68362	0.822071	0.0850905	0.351984	0.0366286	0.999986	6.05e-06	0.164105	0.335981	0.999928	3.14e-05	-0.0172597	0.885382	0.940909	0.0264522	0.0283812	0.812933	0.999986	5.92e-06	-0.0363172	0.760988	0.999999	2.7e-07
HLA-DRB5	ENSG00000198502	64.2499	-0.644215	0.0315869	0.59968	0.22208	0.0191898	0.946256	0.999809	8.29e-05	-0.453921	0.116163	0.99995	2.19e-05	-0.56495	0.0492138	0.237825	0.623742	-0.430638	0.135937	0.999986	6.05e-06	-0.747592	0.0108864	0.876088	0.0574525	-0.390659	0.161823	0.39921	0.398798	-0.0701428	0.800458	0.999986	5.92e-06	-0.514103	0.0657284	0.999999	2.7e-07
SDHD	ENSG00000204370	7697.38	0.0859205	0.0312687	0.59968	0.22208	0.120925	0.00228091	0.76881	0.114181	0.0348778	0.378286	0.99995	2.19e-05	0.0947734	0.0171417	0.173929	0.759629	0.0448944	0.261393	0.999986	6.05e-06	0.132263	0.000921756	0.309352	0.509547	0.170308	1.58e-05	0.00223539	2.65065	0.00750137	0.85009	0.999986	5.92e-06	0.107553	0.00629723	0.673088	0.171928
FXYD7	ENSG00000221946	7.01724	-1.82283	0.0314028	0.59968	0.22208	-0.671505	0.339698	0.999809	8.29e-05	-0.4632	0.497437	0.99995	2.19e-05	0.878104	0.261089	0.474374	0.323879	1.61806	0.0345458	0.999986	6.05e-06	1.5834	0.0388569	0.999928	3.14e-05	0.323339	0.621968	0.788941	0.102955	0.427311	0.517539	0.999986	5.92e-06	-0.01794	0.978562	0.999999	2.7e-07
AC002553.1	ENSG00000227782	23.8001	0.731434	0.0311589	0.59968	0.22208	0.448899	0.186276	0.999809	8.29e-05	0.217233	0.525795	0.99995	2.19e-05	0.20756	0.526569	0.711308	0.147942	0.34894	0.291003	0.999986	6.05e-06	0.139012	0.678645	0.999928	3.14e-05	0.177306	0.564365	0.749486	0.125236	0.0580789	0.855827	0.999986	5.92e-06	-0.0200428	0.948993	0.999999	2.7e-07
PKD1P1	ENSG00000244257	300.756	-0.523329	0.0314881	0.59968	0.22208	-0.00050982	0.998293	0.999809	8.29e-05	-0.119253	0.616614	0.99995	2.19e-05	-0.401676	0.0996124	0.30281	0.51883	0.108458	0.65468	0.999986	6.05e-06	-0.0625058	0.7974	0.999928	3.14e-05	-0.247118	0.280224	0.520667	0.28344	-0.136984	0.549442	0.999986	5.92e-06	-0.0599255	0.792821	0.999999	2.7e-07
AC132938.4	ENSG00000265458	62.5264	-0.604369	0.0316562	0.59968	0.22208	-0.319578	0.237843	0.999809	8.29e-05	-0.240025	0.369439	0.99995	2.19e-05	0.118769	0.674491	0.817095	0.0877277	0.0185191	0.948737	0.999986	6.05e-06	0.19071	0.503895	0.999928	3.14e-05	-0.384141	0.134238	0.366639	0.435762	-0.269795	0.294503	0.999986	5.92e-06	-0.1592	0.528822	0.999999	2.7e-07
AL662884.3	ENSG00000284954	248.153	-0.287472	0.0313541	0.59968	0.22208	-0.0827327	0.520455	0.999809	8.29e-05	0.0138444	0.913061	0.99995	2.19e-05	0.326358	0.0114328	0.151589	0.819333	0.24374	0.0632967	0.999986	6.05e-06	0.0516951	0.696868	0.999928	3.14e-05	-0.398908	0.000790227	0.0291774	1.53495	-0.297163	0.0129648	0.999986	5.92e-06	-0.154037	0.187056	0.999999	2.7e-07
AL157394.3	ENSG00000286116	32.4216	-0.742646	0.0313223	0.59968	0.22208	-0.456083	0.160627	0.999809	8.29e-05	-0.412579	0.197102	0.99995	2.19e-05	-0.534021	0.0853666	0.287319	0.541635	-0.318941	0.305527	0.999986	6.05e-06	-0.44004	0.16094	0.999928	3.14e-05	-1.1656	0.000169591	0.0113495	1.94502	-0.14254	0.6235	0.999986	5.92e-06	-0.166131	0.560549	0.999999	2.7e-07
PRDM13	ENSG00000112238	239.193	-0.338189	0.0317218	0.600418	0.221546	-0.047243	0.759021	0.999809	8.29e-05	-0.0457501	0.76534	0.99995	2.19e-05	0.308469	0.0494193	0.238056	0.623322	0.0907192	0.568874	0.999986	6.05e-06	0.13845	0.383949	0.999928	3.14e-05	-0.250228	0.14468	0.378377	0.422075	0.0663791	0.696986	0.999986	5.92e-06	-0.0749291	0.657452	0.999999	2.7e-07
SNORD55	ENSG00000264294	106.313	-0.514589	0.0317981	0.601355	0.220869	-0.0921289	0.68057	0.999809	8.29e-05	0.0701585	0.748323	0.99995	2.19e-05	0.334343	0.13699	0.344662	0.462607	0.0316867	0.891914	0.999986	6.05e-06	0.0571449	0.805886	0.999928	3.14e-05	-0.281822	0.111429	0.333722	0.476615	-0.254236	0.153082	0.999986	5.92e-06	-0.178041	0.310672	0.999999	2.7e-07
MOCS3	ENSG00000124217	817.946	-0.211809	0.0318475	0.601594	0.220696	-0.183351	0.0607122	0.999809	8.29e-05	-0.0835856	0.389446	0.99995	2.19e-05	0.000954589	0.992157	0.996365	0.00158142	-0.0246453	0.800843	0.999986	6.05e-06	-0.117046	0.232099	0.999928	3.14e-05	-0.00875446	0.933351	0.967069	0.0145423	-0.156965	0.140631	0.999986	5.92e-06	-0.0911462	0.383412	0.999999	2.7e-07
CRYGS	ENSG00000213139	50.2846	-0.57701	0.0318642	0.601594	0.220696	-0.0571823	0.820666	0.999809	8.29e-05	-0.131951	0.599312	0.99995	2.19e-05	0.388592	0.137836	0.34555	0.46149	0.284086	0.287108	0.999986	6.05e-06	0.341465	0.199157	0.999928	3.14e-05	0.0945169	0.719862	0.846183	0.0725356	0.0303744	0.91049	0.999986	5.92e-06	0.127034	0.627967	0.999999	2.7e-07
NOL3	ENSG00000140939	81.4408	-0.601624	0.0318921	0.601615	0.220681	-0.195349	0.46353	0.999809	8.29e-05	0.0745601	0.774693	0.99995	2.19e-05	0.526858	0.0404574	0.222699	0.652282	0.330599	0.205909	0.999986	6.05e-06	0.111794	0.671903	0.999928	3.14e-05	-0.123514	0.605622	0.778885	0.108527	-0.160969	0.504316	0.999986	5.92e-06	0.0540996	0.819242	0.999999	2.7e-07
TBX1	ENSG00000184058	1611.39	-0.292982	0.0319207	0.601651	0.220655	0.104459	0.441609	0.999809	8.29e-05	0.0498799	0.713115	0.99995	2.19e-05	0.325586	0.0163779	0.171246	0.766378	0.278767	0.0401788	0.999986	6.05e-06	-0.0967509	0.477554	0.999928	3.14e-05	0.0459601	0.737794	0.857676	0.0666765	-0.192225	0.163361	0.999986	5.92e-06	0.0254646	0.852578	0.999999	2.7e-07
PIK3C3	ENSG00000078142	2380.81	0.189701	0.0321164	0.602813	0.219817	0.0873023	0.322716	0.999809	8.29e-05	0.0419559	0.6341	0.99995	2.19e-05	-0.133865	0.127894	0.335282	0.47459	0.0597238	0.497289	0.999986	6.05e-06	0.000505443	0.995421	0.999928	3.14e-05	-0.0930112	0.285836	0.525966	0.279043	0.0660262	0.448401	0.999986	5.92e-06	0.0195065	0.822284	0.999999	2.7e-07
ABCB1	ENSG00000085563	1356.33	0.255807	0.0320775	0.602813	0.219817	0.205801	0.0835895	0.999809	8.29e-05	0.1165	0.326947	0.99995	2.19e-05	-0.115509	0.330266	0.539205	0.268246	0.136871	0.248655	0.999986	6.05e-06	0.127559	0.282462	0.999928	3.14e-05	-0.05134	0.661979	0.814511	0.0891032	0.161714	0.167986	0.999986	5.92e-06	0.0675793	0.563657	0.999999	2.7e-07
APOBEC3H	ENSG00000100298	2.64908	-3.37821	0.0320611	0.602813	0.219817	-1.00541	0.396475	0.999809	8.29e-05	-1.85938	0.141899	0.99995	2.19e-05	0.530947	0.681483	0.821108	0.0855999	0.694388	0.592987	0.999986	6.05e-06	0.443688	0.736001	0.999928	3.14e-05	-0.973322	0.394916	0.61839	0.208738	0.19291	0.859327	0.999986	5.92e-06	-1.1642	0.312988	0.999999	2.7e-07
ZNF480	ENSG00000198464	1682.62	0.232487	0.0321019	0.602813	0.219817	0.122005	0.259721	0.999809	8.29e-05	0.212046	0.0495223	0.99995	2.19e-05	-0.0705577	0.515438	0.701965	0.153685	0.0388578	0.72064	0.999986	6.05e-06	0.0878336	0.418728	0.999928	3.14e-05	0.256621	0.0176987	0.135855	0.866923	0.25004	0.0210259	0.999986	5.92e-06	0.25082	0.0201701	0.999999	2.7e-07
LINC01351	ENSG00000237457	18.0543	-1.05709	0.0320153	0.602813	0.219817	-0.427055	0.341026	0.999809	8.29e-05	-0.219477	0.615312	0.99995	2.19e-05	0.182082	0.702554	0.833648	0.0790175	0.188456	0.69736	0.999986	6.05e-06	0.530655	0.262891	0.999928	3.14e-05	-0.291722	0.474388	0.683175	0.165468	-0.177057	0.666129	0.999986	5.92e-06	0.181724	0.646144	0.999999	2.7e-07
OCEL1	ENSG00000099330	546.468	-0.388348	0.0322002	0.603881	0.219049	-0.0441535	0.805061	0.999809	8.29e-05	0.0701156	0.693875	0.99995	2.19e-05	0.371578	0.0368107	0.215891	0.665766	0.0455415	0.799518	0.999986	6.05e-06	0.072988	0.683929	0.999928	3.14e-05	0.037269	0.830937	0.910904	0.0405275	0.0640589	0.713889	0.999986	5.92e-06	0.00476402	0.978192	0.999999	2.7e-07
LGALS3	ENSG00000131981	162.176	0.39582	0.0322756	0.604791	0.218394	0.229821	0.211269	0.999809	8.29e-05	0.156311	0.393526	0.99995	2.19e-05	0.224555	0.211617	0.423107	0.37355	0.0100846	0.95612	0.999986	6.05e-06	0.0387675	0.832282	0.999928	3.14e-05	0.211319	0.214349	0.458074	0.339064	-0.0639345	0.712226	0.999986	5.92e-06	0.0266213	0.87595	0.999999	2.7e-07
PHOSPHO1	ENSG00000173868	226.605	-0.4094	0.0323102	0.604935	0.218291	-0.150854	0.41866	0.999809	8.29e-05	-0.0990999	0.592448	0.99995	2.19e-05	0.306076	0.0991704	0.30212	0.519821	0.0355211	0.850614	0.999986	6.05e-06	-0.0756184	0.689757	0.999928	3.14e-05	-0.122921	0.482693	0.689571	0.161421	-0.127475	0.468169	0.999986	5.92e-06	-0.18818	0.281452	0.999999	2.7e-07
PPP4C	ENSG00000149923	10006.8	-0.338069	0.0323372	0.604938	0.218289	-0.0766006	0.627496	0.999809	8.29e-05	-0.0563411	0.721112	0.99995	2.19e-05	0.393232	0.0127583	0.156801	0.80465	0.118479	0.453244	0.999986	6.05e-06	-0.0011888	0.993996	0.999928	3.14e-05	0.195828	0.214479	0.458308	0.338843	-0.171006	0.278567	0.999986	5.92e-06	0.0340948	0.828883	0.999999	2.7e-07
TNFSF12-TNFSF13	ENSG00000248871	60.5892	-0.576808	0.0324317	0.606201	0.217383	-0.321911	0.215296	0.999809	8.29e-05	-0.178892	0.484044	0.99995	2.19e-05	-0.342959	0.189759	0.400527	0.397368	-0.353813	0.182529	0.999986	6.05e-06	-0.780624	0.00425621	0.669267	0.174401	-0.287997	0.254767	0.497628	0.303095	-0.390655	0.129573	0.999986	5.92e-06	-0.0792069	0.750367	0.999999	2.7e-07
AC108471.3	ENSG00000255458	9.80571	-1.42466	0.0324812	0.606621	0.217083	-1.40491	0.0289971	0.999809	8.29e-05	-0.909626	0.133038	0.99995	2.19e-05	0.383987	0.545416	0.726112	0.138996	-0.236693	0.724396	0.999986	6.05e-06	0.388065	0.546371	0.999928	3.14e-05	-0.721222	0.221758	0.464763	0.332768	0.263283	0.639913	0.999986	5.92e-06	0.346722	0.530875	0.999999	2.7e-07
MAPK3	ENSG00000102882	3762.37	-0.180943	0.0325508	0.606913	0.216874	0.0763405	0.364287	0.999809	8.29e-05	-0.0536637	0.523556	0.99995	2.19e-05	0.00528462	0.949974	0.974859	0.011058	-0.0574426	0.496456	0.999986	6.05e-06	-0.107274	0.204371	0.999928	3.14e-05	-0.105197	0.207934	0.450859	0.345959	0.0560314	0.502199	0.999986	5.92e-06	-0.101	0.225932	0.999999	2.7e-07
ELL3	ENSG00000128886	331.014	0.268893	0.0325377	0.606913	0.216874	0.235966	0.0567315	0.999809	8.29e-05	0.104296	0.399342	0.99995	2.19e-05	0.0474081	0.704926	0.835245	0.0781859	0.193922	0.12359	0.999986	6.05e-06	-0.0112441	0.929705	0.999928	3.14e-05	0.0419013	0.697081	0.833931	0.0788697	0.0923813	0.392811	0.999986	5.92e-06	0.0193667	0.85667	0.999999	2.7e-07
KLHDC1	ENSG00000197776	7.65125	-2.12499	0.0325816	0.606984	0.216823	-1.36809	0.108385	0.999809	8.29e-05	-0.480128	0.534334	0.99995	2.19e-05	-0.588792	0.513328	0.700661	0.154492	-2.64816	0.0397544	0.999986	6.05e-06	-1.58725	0.129343	0.999928	3.14e-05	-0.0773997	0.906001	0.952156	0.0212917	-0.214835	0.745346	0.999986	5.92e-06	-0.229683	0.726058	0.999999	2.7e-07
AC080112.2	ENSG00000266208	117.294	-0.393516	0.0326678	0.608086	0.216035	0.00501119	0.976801	0.999809	8.29e-05	0.0769594	0.649709	0.99995	2.19e-05	0.310616	0.0722999	0.270953	0.567107	0.0658191	0.712786	0.999986	6.05e-06	0.157831	0.373641	0.999928	3.14e-05	-0.303583	0.0415069	0.20618	0.685754	-0.0932728	0.53143	0.999986	5.92e-06	0.0258031	0.85911	0.999999	2.7e-07
SOCS2-AS1	ENSG00000246985	34.7782	-0.72947	0.0328026	0.61009	0.214606	-0.18442	0.548114	0.999809	8.29e-05	0.00607172	0.983696	0.99995	2.19e-05	0.361089	0.238691	0.450779	0.346036	0.440411	0.155929	0.999986	6.05e-06	0.457484	0.139499	0.999928	3.14e-05	-0.143378	0.548302	0.736862	0.132614	0.000748246	0.997516	0.999986	5.92e-06	-0.320871	0.183202	0.999999	2.7e-07
ITGA3	ENSG00000005884	176.15	-0.384278	0.0328467	0.610405	0.214382	-0.470473	0.00820913	0.999809	8.29e-05	-0.268638	0.12417	0.99995	2.19e-05	-0.0234942	0.8971	0.948003	0.0231904	0.0331575	0.856495	0.999986	6.05e-06	0.295596	0.10278	0.999928	3.14e-05	-0.25463	0.122818	0.349741	0.456253	-0.0750334	0.649107	0.999986	5.92e-06	-0.28562	0.0823592	0.999999	2.7e-07
POLI	ENSG00000101751	415.816	0.268233	0.0329793	0.61085	0.214065	0.274871	0.0267846	0.999809	8.29e-05	0.240264	0.051767	0.99995	2.19e-05	-0.281371	0.0235219	0.188761	0.724088	-0.066224	0.594615	0.999986	6.05e-06	0.0203065	0.869915	0.999928	3.14e-05	-0.220912	0.0541157	0.235048	0.628843	0.105435	0.355343	0.999986	5.92e-06	-0.00207841	0.985384	0.999999	2.7e-07
IL1R2	ENSG00000115590	8.80585	-1.46951	0.0329037	0.61085	0.214065	-0.133634	0.812205	0.999809	8.29e-05	0.0328959	0.952225	0.99995	2.19e-05	0.00696548	0.990691	0.995411	0.00199754	0.367689	0.534887	0.999986	6.05e-06	0.0298497	0.960776	0.999928	3.14e-05	-0.253818	0.641795	0.802235	0.0956986	0.607596	0.243612	0.999986	5.92e-06	0.199516	0.704219	0.999999	2.7e-07
MXD4	ENSG00000123933	4775.67	-0.206855	0.0329777	0.61085	0.214065	0.0446104	0.644543	0.999809	8.29e-05	-0.0502312	0.603315	0.99995	2.19e-05	0.206471	0.0330021	0.209629	0.67855	0.0750169	0.439387	0.999986	6.05e-06	-0.0213109	0.826246	0.999928	3.14e-05	-0.017333	0.857562	0.92654	0.033136	-0.111719	0.24786	0.999986	5.92e-06	-0.0909473	0.346011	0.999999	2.7e-07
AL355994.2	ENSG00000232456	9.10517	-1.73773	0.0329377	0.61085	0.214065	0.248514	0.690114	0.999809	8.29e-05	0.271322	0.660056	0.99995	2.19e-05	0.361023	0.567471	0.743512	0.128712	-0.0938065	0.886982	0.999986	6.05e-06	-0.56603	0.409475	0.999928	3.14e-05	0.806441	0.16304	0.40045	0.397451	1.13048	0.0491689	0.999986	5.92e-06	0.402106	0.493608	0.999999	2.7e-07
ANAPC4	ENSG00000053900	1600.67	0.141904	0.0330578	0.611461	0.213631	0.0183647	0.78136	0.999809	8.29e-05	0.0439804	0.503533	0.99995	2.19e-05	-0.00337088	0.959716	0.980069	0.00874348	0.159181	0.0174134	0.999986	6.05e-06	0.126728	0.0587052	0.999928	3.14e-05	0.0900341	0.154105	0.390138	0.408782	-0.0146201	0.818367	0.999986	5.92e-06	0.0298377	0.63586	0.999999	2.7e-07
PPP1R3G	ENSG00000219607	54.7926	-0.756076	0.0330786	0.611461	0.213631	0.0570926	0.865275	0.999809	8.29e-05	0.269038	0.418813	0.99995	2.19e-05	-0.546492	0.101333	0.304632	0.516224	0.256849	0.434242	0.999986	6.05e-06	-0.40306	0.228763	0.999928	3.14e-05	-0.186987	0.599829	0.775559	0.110385	-0.15544	0.665875	0.999986	5.92e-06	-0.132984	0.706914	0.999999	2.7e-07
AC010336.5	ENSG00000269139	198.625	-0.554123	0.0330939	0.611461	0.213631	0.0663585	0.79353	0.999809	8.29e-05	0.0687913	0.7855	0.99995	2.19e-05	0.675951	0.00719005	0.133248	0.875339	0.164632	0.517391	0.999986	6.05e-06	-0.4823	0.0617985	0.999928	3.14e-05	0.169551	0.49291	0.697431	0.156499	-0.302891	0.225471	0.999986	5.92e-06	0.217777	0.376968	0.999999	2.7e-07
MBD4	ENSG00000129071	2719.75	0.0963969	0.033154	0.611568	0.213555	0.0418433	0.349603	0.999809	8.29e-05	0.0502117	0.258235	0.99995	2.19e-05	0.0247095	0.579202	0.750789	0.124482	-0.000536172	0.990511	0.999986	6.05e-06	0.01356	0.763478	0.999928	3.14e-05	0.0489954	0.247311	0.489053	0.310644	-0.0222817	0.602445	0.999986	5.92e-06	0.0315715	0.454133	0.999999	2.7e-07
ZNF121	ENSG00000197961	2275.85	0.198418	0.0331311	0.611568	0.213555	0.138955	0.134424	0.999809	8.29e-05	0.112018	0.226765	0.99995	2.19e-05	0.148289	0.108313	0.310947	0.507314	0.0734429	0.428096	0.999986	6.05e-06	0.173585	0.0608128	0.999928	3.14e-05	0.19769	0.0308922	0.177286	0.751325	0.0995179	0.27838	0.999986	5.92e-06	0.245022	0.00732588	0.703974	0.152444
ZNF506	ENSG00000081665	30.5818	0.65188	0.0332614	0.612544	0.212863	-0.126328	0.692389	0.999809	8.29e-05	0.188526	0.53953	0.99995	2.19e-05	0.870604	0.00634012	0.127521	0.894417	-0.0412055	0.905017	0.999986	6.05e-06	0.458351	0.166603	0.999928	3.14e-05	0.243033	0.393379	0.617272	0.209523	0.203006	0.485438	0.999986	5.92e-06	-0.177478	0.545571	0.999999	2.7e-07
SCAP	ENSG00000114650	9514.11	-0.109	0.0332519	0.612544	0.212863	0.0192647	0.705473	0.999809	8.29e-05	-0.0483604	0.342365	0.99995	2.19e-05	0.0368102	0.471449	0.668338	0.175004	0.0223596	0.662564	0.999986	6.05e-06	-0.0664972	0.194847	0.999928	3.14e-05	-0.0533892	0.293553	0.53303	0.273249	-0.0582954	0.251959	0.999986	5.92e-06	-0.0245932	0.627815	0.999999	2.7e-07
FIZ1	ENSG00000179943	741.493	-0.233294	0.0332971	0.6127	0.212752	0.0318313	0.767588	0.999809	8.29e-05	0.0168225	0.875453	0.99995	2.19e-05	0.251101	0.0192155	0.17862	0.748071	0.125029	0.247532	0.999986	6.05e-06	0.0587175	0.587808	0.999928	3.14e-05	0.256497	0.017461	0.135292	0.868728	0.013327	0.902906	0.999986	5.92e-06	0.161825	0.133126	0.999999	2.7e-07
DELE1	ENSG00000081791	1724.55	-0.119487	0.0333767	0.613203	0.212396	-0.0508023	0.356021	0.999809	8.29e-05	-0.0837143	0.126071	0.99995	2.19e-05	-0.107193	0.0538342	0.244635	0.611482	-0.0577588	0.30361	0.999986	6.05e-06	-0.0540073	0.336031	0.999928	3.14e-05	-0.116074	0.0236243	0.155407	0.80853	0.0140549	0.784373	0.999986	5.92e-06	-0.0393936	0.438961	0.999999	2.7e-07
AL022332.1	ENSG00000233577	97.1013	0.399129	0.033379	0.613203	0.212396	0.245195	0.186013	0.999809	8.29e-05	0.309732	0.0888535	0.99995	2.19e-05	0.412209	0.0153548	0.166877	0.777604	0.111409	0.529429	0.999986	6.05e-06	0.206036	0.240491	0.999928	3.14e-05	0.143087	0.331425	0.566192	0.247036	0.304905	0.0396671	0.999986	5.92e-06	0.0297743	0.840741	0.999999	2.7e-07
TTC39A	ENSG00000085831	518.549	-0.212532	0.0336856	0.61321	0.212391	0.0480385	0.619329	0.999809	8.29e-05	-0.13505	0.163403	0.99995	2.19e-05	-0.288193	0.00326478	0.100319	0.998616	0.00988903	0.91941	0.999986	6.05e-06	-0.0928792	0.344615	0.999928	3.14e-05	-0.375961	2.86e-05	0.00351542	2.45402	0.0439164	0.621316	0.999986	5.92e-06	-0.170992	0.0536893	0.999999	2.7e-07
TUSC3	ENSG00000104723	2868.52	-0.0923573	0.0337231	0.61321	0.212391	-0.0132309	0.756788	0.999809	8.29e-05	-0.0810715	0.0568582	0.99995	2.19e-05	-0.0940512	0.0289416	0.201668	0.695364	0.00285449	0.947484	0.999986	6.05e-06	-0.0886756	0.0416038	0.999928	3.14e-05	-0.106506	0.010922	0.109221	0.961693	-0.0318211	0.44921	0.999986	5.92e-06	-0.0146217	0.724472	0.999999	2.7e-07
PLA2G4C	ENSG00000105499	26.2953	-1.0044	0.0339458	0.61321	0.212391	-0.418503	0.316793	0.999809	8.29e-05	0.0618004	0.874663	0.99995	2.19e-05	-0.536424	0.146958	0.354538	0.450337	-0.599545	0.115909	0.999986	6.05e-06	-0.633178	0.097302	0.999928	3.14e-05	0.0111413	0.969631	0.984962	0.00658056	-0.0447838	0.879947	0.999986	5.92e-06	-0.027299	0.925454	0.999999	2.7e-07
TNFRSF8	ENSG00000120949	16.5247	1.20181	0.0335513	0.61321	0.212391	1.00232	0.0750972	0.999809	8.29e-05	1.46799	0.00740268	0.941484	0.026187	0.466406	0.334139	0.543109	0.265113	-0.533659	0.299217	0.999986	6.05e-06	-0.0201986	0.967665	0.999928	3.14e-05	0.0861941	0.857351	0.926485	0.0331618	0.0199438	0.967313	0.999986	5.92e-06	-0.463213	0.347467	0.999999	2.7e-07
ZNF780B	ENSG00000128000	386.992	0.328699	0.0336385	0.61321	0.212391	0.254257	0.0983611	0.999809	8.29e-05	0.287767	0.0601791	0.99995	2.19e-05	0.0421823	0.782462	0.883033	0.0540229	0.16554	0.279981	0.999986	6.05e-06	0.294954	0.0535905	0.999928	3.14e-05	-0.0578822	0.702295	0.836918	0.077317	-0.0195761	0.89746	0.999986	5.92e-06	0.0756389	0.61483	0.999999	2.7e-07
CACNG8	ENSG00000142408	460.976	0.282597	0.0337672	0.61321	0.212391	0.0678525	0.6095	0.999809	8.29e-05	0.270612	0.0394918	0.99995	2.19e-05	0.0949484	0.465112	0.66256	0.178775	-0.0434978	0.740399	0.999986	6.05e-06	-0.0662418	0.614204	0.999928	3.14e-05	0.280291	0.0300903	0.175379	0.756024	0.0549606	0.674102	0.999986	5.92e-06	0.106118	0.411842	0.999999	2.7e-07
TPM3	ENSG00000143549	34717.6	0.103839	0.0340066	0.61321	0.212391	-0.0397442	0.416922	0.999809	8.29e-05	-0.0586405	0.230838	0.99995	2.19e-05	0.00660987	0.892627	0.945807	0.0241975	0.00851084	0.862115	0.999986	6.05e-06	0.0292565	0.550477	0.999928	3.14e-05	0.0371972	0.446773	0.660005	0.180453	-0.0267638	0.584271	0.999986	5.92e-06	-0.0202935	0.677968	0.999999	2.7e-07
CCNB3	ENSG00000147082	90.6818	-0.510579	0.0338643	0.61321	0.212391	-0.186373	0.422827	0.999809	8.29e-05	-0.107127	0.641625	0.99995	2.19e-05	-0.397373	0.0963598	0.298985	0.52435	-0.194153	0.417696	0.999986	6.05e-06	0.0809193	0.73235	0.999928	3.14e-05	-0.326171	0.162245	0.399632	0.39834	0.122508	0.594894	0.999986	5.92e-06	0.0151354	0.947188	0.999999	2.7e-07
TMEM251	ENSG00000153485	620.873	0.263975	0.0339714	0.61321	0.212391	0.169856	0.170318	0.999809	8.29e-05	0.229704	0.0623623	0.99995	2.19e-05	0.12671	0.305717	0.51683	0.286652	-0.00688965	0.955985	0.999986	6.05e-06	0.0617384	0.620382	0.999928	3.14e-05	0.284666	0.0189021	0.140321	0.852877	-0.0733842	0.549958	0.999986	5.92e-06	0.02142	0.860087	0.999999	2.7e-07
FBXW5	ENSG00000159069	6616.1	-0.277378	0.0335377	0.61321	0.212391	-0.0121634	0.925629	0.999809	8.29e-05	-0.00418107	0.974394	0.99995	2.19e-05	0.303747	0.0198166	0.18085	0.74268	-0.00469082	0.971331	0.999986	6.05e-06	-0.124947	0.3386	0.999928	3.14e-05	0.114493	0.378742	0.606019	0.217514	-0.134826	0.300268	0.999986	5.92e-06	-0.0408063	0.753712	0.999999	2.7e-07
ZNF385A	ENSG00000161642	704.366	-0.231493	0.0335564	0.61321	0.212391	-0.129165	0.228378	0.999809	8.29e-05	0.0122297	0.90831	0.99995	2.19e-05	0.141455	0.183628	0.393565	0.404984	0.0201814	0.851104	0.999986	6.05e-06	-0.0181442	0.866187	0.999928	3.14e-05	-0.315735	0.00213391	0.0498785	1.30209	-0.108054	0.292416	0.999986	5.92e-06	-0.0114824	0.91006	0.999999	2.7e-07
SYAP1	ENSG00000169895	7242.53	0.0745921	0.0338982	0.61321	0.212391	0.028927	0.407423	0.999809	8.29e-05	0.00686754	0.843542	0.99995	2.19e-05	0.0336915	0.330181	0.539205	0.268246	0.0631686	0.069272	0.999986	6.05e-06	0.00831876	0.811226	0.999928	3.14e-05	0.135481	9.38e-05	0.00789648	2.10257	0.0511445	0.143051	0.999986	5.92e-06	0.0673864	0.0514983	0.999999	2.7e-07
ZNF329	ENSG00000181894	56.0693	0.617517	0.0335217	0.61321	0.212391	0.339082	0.243162	0.999809	8.29e-05	0.622965	0.0287808	0.99995	2.19e-05	0.00860782	0.974946	0.986781	0.00577913	-0.178734	0.522082	0.999986	6.05e-06	-0.369555	0.189941	0.999928	3.14e-05	0.223546	0.438015	0.65352	0.184741	-0.0286197	0.923238	0.999986	5.92e-06	0.206865	0.471394	0.999999	2.7e-07
PPIL6	ENSG00000185250	149.911	-0.401202	0.0335557	0.61321	0.212391	-0.212252	0.246667	0.999809	8.29e-05	0.105448	0.555938	0.99995	2.19e-05	0.27142	0.150456	0.358917	0.445005	0.459424	0.015217	0.999986	6.05e-06	0.0811458	0.673854	0.999928	3.14e-05	-0.0257528	0.881182	0.938347	0.0276367	-0.130506	0.45444	0.999986	5.92e-06	0.235691	0.165256	0.999999	2.7e-07
NHS	ENSG00000188158	8.38727	-1.29194	0.0335991	0.61321	0.212391	-1.96056	0.00235456	0.76881	0.114181	-1.70901	0.00498573	0.821178	0.0855628	0.0763521	0.913542	0.956683	0.0192318	0.764192	0.261707	0.999986	6.05e-06	1.54865	0.0177014	0.995086	0.00213928	-1.23543	0.0245374	0.158159	0.800907	-0.852784	0.116355	0.999986	5.92e-06	-0.101925	0.838511	0.999999	2.7e-07
KIAA0408	ENSG00000189367	600.962	-0.29416	0.0338044	0.61321	0.212391	-0.298846	0.0296786	0.999809	8.29e-05	-0.0899572	0.508939	0.99995	2.19e-05	-0.507508	0.000188547	0.0294422	1.53103	-0.312892	0.0215027	0.999986	6.05e-06	-0.258354	0.0574215	0.999928	3.14e-05	-0.663398	6.67e-07	0.000197318	3.70483	-0.272685	0.0399491	0.999986	5.92e-06	-0.430708	0.00114135	0.316845	0.499153
CSH2	ENSG00000213218	9.56229	-1.28087	0.0336836	0.61321	0.212391	-1.52705	0.0109445	0.999809	8.29e-05	-1.12379	0.0407681	0.99995	2.19e-05	-0.11129	0.852773	0.922943	0.0348251	0.185789	0.755715	0.999986	6.05e-06	-0.353754	0.575357	0.999928	3.14e-05	0.601407	0.130213	0.360987	0.442509	-0.0727605	0.863578	0.999986	5.92e-06	0.0311853	0.939429	0.999999	2.7e-07
ARHGAP27P1-BPTFP1-KPNA2P3	ENSG00000215769	185.069	0.276236	0.0339049	0.61321	0.212391	0.0459666	0.723126	0.999809	8.29e-05	-0.145566	0.263959	0.99995	2.19e-05	0.212467	0.124053	0.330269	0.481132	-0.130205	0.369074	0.999986	6.05e-06	0.093267	0.511061	0.999928	3.14e-05	0.0791652	0.482189	0.689244	0.161627	-0.117069	0.31266	0.999986	5.92e-06	-0.0246911	0.826884	0.999999	2.7e-07
AC007563.2	ENSG00000236886	32.7172	-0.651469	0.0338896	0.61321	0.212391	-0.0591606	0.833195	0.999809	8.29e-05	0.214446	0.431137	0.99995	2.19e-05	0.506694	0.0910762	0.293439	0.532482	0.561554	0.0643143	0.999986	6.05e-06	-0.0103509	0.973914	0.999928	3.14e-05	-0.678646	0.0188396	0.140114	0.853518	-0.236803	0.404673	0.999986	5.92e-06	-0.171762	0.532247	0.999999	2.7e-07
AC005586.1	ENSG00000240449	134.416	-0.415977	0.0336648	0.61321	0.212391	0.155927	0.401259	0.999809	8.29e-05	0.195873	0.287554	0.99995	2.19e-05	0.450537	0.0170573	0.173788	0.75998	0.468724	0.0139251	0.999986	6.05e-06	-0.0499364	0.798379	0.999928	3.14e-05	-0.357613	0.047572	0.221242	0.655133	-0.510387	0.00562035	0.927448	0.0327103	0.0235588	0.89379	0.999999	2.7e-07
AC011498.1	ENSG00000267011	13.9142	-1.11524	0.0334115	0.61321	0.212391	-0.492703	0.295798	0.999809	8.29e-05	-0.499562	0.283178	0.99995	2.19e-05	-0.768651	0.125703	0.332025	0.478829	-0.190422	0.696036	0.999986	6.05e-06	-0.37021	0.453993	0.999928	3.14e-05	0.391609	0.337415	0.571621	0.242892	-0.0711027	0.867332	0.999986	5.92e-06	-0.0488647	0.906648	0.999999	2.7e-07
AC022150.1	ENSG00000268886	17.9165	-0.910392	0.034006	0.61321	0.212391	-0.135084	0.725367	0.999809	8.29e-05	-0.36582	0.345013	0.99995	2.19e-05	0.192846	0.638815	0.792563	0.100966	0.209698	0.615597	0.999986	6.05e-06	0.556012	0.172836	0.999928	3.14e-05	-0.539927	0.18492	0.425644	0.370953	0.383873	0.317022	0.999986	5.92e-06	0.179425	0.638071	0.999999	2.7e-07
AP005329.3	ENSG00000272688	26.109	0.810982	0.0337374	0.61321	0.212391	0.161444	0.67871	0.999809	8.29e-05	0.468672	0.218081	0.99995	2.19e-05	0.159137	0.679491	0.820175	0.0860935	-0.0659459	0.867452	0.999986	6.05e-06	0.196797	0.613184	0.999928	3.14e-05	0.386196	0.331519	0.566238	0.247001	0.096739	0.814909	0.999986	5.92e-06	0.432664	0.273487	0.999999	2.7e-07
FTSJ3	ENSG00000108592	20043	0.155735	0.0341208	0.614283	0.211632	-0.014137	0.847448	0.999809	8.29e-05	0.0172726	0.814096	0.99995	2.19e-05	0.179386	0.0145954	0.164838	0.782942	0.0233961	0.750279	0.999986	6.05e-06	0.0596224	0.417302	0.999928	3.14e-05	0.26056	0.000382811	0.0190862	1.71928	-0.0114644	0.875917	0.999986	5.92e-06	0.0481094	0.51197	0.999999	2.7e-07
AL162431.1	ENSG00000243155	352.08	0.240156	0.034114	0.614283	0.211632	0.160131	0.153006	0.999809	8.29e-05	-0.0180447	0.872306	0.99995	2.19e-05	-0.0802524	0.463698	0.661635	0.179381	-0.148509	0.182027	0.999986	6.05e-06	0.0534477	0.627495	0.999928	3.14e-05	0.218937	0.0418348	0.206883	0.684275	0.0958103	0.381521	0.999986	5.92e-06	0.0968397	0.368694	0.999999	2.7e-07
LRRC63	ENSG00000173988	38.5711	0.649931	0.0341938	0.615105	0.211051	0.191716	0.540148	0.999809	8.29e-05	0.362333	0.232164	0.99995	2.19e-05	0.34081	0.266906	0.480459	0.318343	-0.234803	0.481752	0.999986	6.05e-06	0.828541	0.00593074	0.770859	0.113025	0.00901213	0.965319	0.983158	0.00737679	-0.068832	0.745713	0.999986	5.92e-06	0.0375654	0.855389	0.999999	2.7e-07
RGPD3	ENSG00000153165	35.4319	0.72161	0.0342578	0.615326	0.210895	0.304919	0.375011	0.999809	8.29e-05	0.515548	0.126037	0.99995	2.19e-05	-0.426332	0.19844	0.408964	0.388315	-0.395137	0.239907	0.999986	6.05e-06	-0.277197	0.405979	0.999928	3.14e-05	-0.379693	0.24168	0.48353	0.315577	0.01582	0.960642	0.999986	5.92e-06	-0.0165285	0.958255	0.999999	2.7e-07
PTPN2P1	ENSG00000228196	64.5844	0.408684	0.0342608	0.615326	0.210895	0.199333	0.298841	0.999809	8.29e-05	0.115175	0.546333	0.99995	2.19e-05	-0.190565	0.327801	0.537394	0.269707	-0.0843082	0.669392	0.999986	6.05e-06	-0.0555693	0.777336	0.999928	3.14e-05	0.229254	0.201482	0.444299	0.352324	0.0414986	0.825767	0.999986	5.92e-06	0.178593	0.322424	0.999999	2.7e-07
AC092042.3	ENSG00000273291	73.1042	-0.400451	0.034373	0.616356	0.210168	-0.310322	0.0855149	0.999809	8.29e-05	-0.189474	0.279634	0.99995	2.19e-05	0.0628026	0.704796	0.835207	0.078206	-0.228589	0.189158	0.999986	6.05e-06	-0.109917	0.522019	0.999928	3.14e-05	-0.232605	0.157222	0.393904	0.404609	-0.0975564	0.560916	0.999986	5.92e-06	-0.240608	0.145387	0.999999	2.7e-07
AC018470.1	ENSG00000280414	154.467	-0.408914	0.0343624	0.616356	0.210168	-0.00868649	0.963175	0.999809	8.29e-05	0.0217926	0.907285	0.99995	2.19e-05	0.435841	0.0232938	0.188412	0.724892	0.262376	0.17725	0.999986	6.05e-06	-0.000403793	0.998359	0.999928	3.14e-05	-0.572851	0.00906952	0.101292	0.994423	-0.466045	0.0360071	0.999986	5.92e-06	-0.00784565	0.970214	0.999999	2.7e-07
KIF2C	ENSG00000142945	7022.5	0.121908	0.0344214	0.616732	0.209903	0.0496728	0.387694	0.999809	8.29e-05	0.0201488	0.725723	0.99995	2.19e-05	0.091932	0.112425	0.316103	0.500171	-0.0557184	0.338197	0.999986	6.05e-06	0.00688404	0.905752	0.999928	3.14e-05	0.093385	0.101255	0.317051	0.498871	-0.0490877	0.390053	0.999986	5.92e-06	-0.0447121	0.432437	0.999999	2.7e-07
AC136469.2	ENSG00000279827	2420.04	0.174381	0.0344731	0.617167	0.209597	-0.196295	0.0174855	0.999809	8.29e-05	0.00955828	0.90735	0.99995	2.19e-05	0.0993253	0.228344	0.440884	0.355676	0.0704774	0.394523	0.999986	6.05e-06	0.102114	0.217221	0.999928	3.14e-05	0.251184	0.00196087	0.0478415	1.3202	-0.0574675	0.48118	0.999986	5.92e-06	-0.0595033	0.46394	0.999999	2.7e-07
LYRM1	ENSG00000102897	1340.98	-0.150165	0.034648	0.618329	0.208781	-0.149137	0.0335163	0.999809	8.29e-05	-0.206177	0.00317456	0.661967	0.179164	0.0109403	0.874832	0.936144	0.0286573	-0.0742591	0.290663	0.999986	6.05e-06	-0.0798982	0.255802	0.999928	3.14e-05	0.0672292	0.313537	0.550366	0.259349	0.0481242	0.473069	0.999986	5.92e-06	0.000622074	0.992542	0.999999	2.7e-07
GNMT	ENSG00000124713	21.3932	-0.919598	0.0345759	0.618329	0.208781	-0.486611	0.23256	0.999809	8.29e-05	-0.374746	0.349104	0.99995	2.19e-05	0.213507	0.615806	0.776395	0.109917	-0.519203	0.255446	0.999986	6.05e-06	-0.0574006	0.89606	0.999928	3.14e-05	0.187211	0.614357	0.78437	0.105479	-0.63522	0.108561	0.999986	5.92e-06	-0.129984	0.729233	0.999999	2.7e-07
ATRAID	ENSG00000138085	3197.23	-0.235879	0.034621	0.618329	0.208781	0.031207	0.779028	0.999809	8.29e-05	-0.147209	0.185706	0.99995	2.19e-05	0.0672678	0.545981	0.726574	0.13872	0.0279788	0.80202	0.999986	6.05e-06	-0.0522132	0.640055	0.999928	3.14e-05	0.0909405	0.412772	0.633101	0.198527	0.0344685	0.756453	0.999986	5.92e-06	-0.0839412	0.449582	0.999999	2.7e-07
SLC35A1	ENSG00000164414	781.126	-0.19958	0.0346148	0.618329	0.208781	0.00122393	0.989478	0.999809	8.29e-05	-0.122	0.188298	0.99995	2.19e-05	-0.189367	0.0449452	0.231256	0.635906	0.126192	0.180625	0.999986	6.05e-06	-0.0499263	0.59851	0.999928	3.14e-05	-0.160588	0.0870376	0.296521	0.527945	0.00234987	0.980026	0.999986	5.92e-06	-0.0399298	0.667639	0.999999	2.7e-07
PRSS16	ENSG00000112812	98.7832	-0.456174	0.0347197	0.618627	0.208571	-0.0974458	0.634856	0.999809	8.29e-05	0.119871	0.550219	0.99995	2.19e-05	0.00623638	0.975436	0.987113	0.00563322	0.00839615	0.967386	0.999986	6.05e-06	0.0453186	0.824942	0.999928	3.14e-05	-0.412167	0.0299228	0.174917	0.757167	0.00983902	0.958149	0.999986	5.92e-06	-0.219308	0.240661	0.999999	2.7e-07
AHNAK	ENSG00000124942	2090.92	0.597476	0.0347196	0.618627	0.208571	-0.140061	0.620853	0.999809	8.29e-05	0.551303	0.0512565	0.99995	2.19e-05	-0.565786	0.0452905	0.231333	0.635762	-0.37984	0.178981	0.999986	6.05e-06	-0.35344	0.211115	0.999928	3.14e-05	-0.152138	0.591511	0.768961	0.114096	0.149137	0.598667	0.999986	5.92e-06	0.1689	0.550884	0.999999	2.7e-07
LYSMD1	ENSG00000163155	748.815	-0.157356	0.0347576	0.618811	0.208442	-0.0955156	0.19035	0.999809	8.29e-05	-0.109451	0.130599	0.99995	2.19e-05	0.00784385	0.912615	0.956137	0.0194799	-0.0900581	0.215142	0.999986	6.05e-06	-0.00836751	0.907944	0.999928	3.14e-05	-0.124173	0.100454	0.315787	0.500606	-0.137645	0.0739301	0.999986	5.92e-06	-0.106437	0.157088	0.999999	2.7e-07
LINC01361	ENSG00000236268	7.02011	1.30231	0.0347919	0.618932	0.208357	0.458754	0.474492	0.999809	8.29e-05	-0.701296	0.325619	0.99995	2.19e-05	1.27232	0.293944	0.505752	0.296063	0.497921	0.705798	0.999986	6.05e-06	2.12544	0.0702415	0.999928	3.14e-05	-0.845493	0.120339	0.346294	0.460556	0.166805	0.744991	0.999986	5.92e-06	0.0301593	0.952676	0.999999	2.7e-07
ITGA2B	ENSG00000005961	498.043	-0.313505	0.0348397	0.619087	0.208248	0.0369576	0.799657	0.999809	8.29e-05	-0.142003	0.329849	0.99995	2.19e-05	-0.0785858	0.591628	0.759844	0.119276	-0.108638	0.461554	0.999986	6.05e-06	-0.225987	0.127023	0.999928	3.14e-05	-0.079412	0.570835	0.753828	0.122728	0.14083	0.314002	0.999986	5.92e-06	-0.163357	0.242877	0.999999	2.7e-07
TNFRSF6B	ENSG00000243509	18.0578	-0.973097	0.0348556	0.619087	0.208248	0.505364	0.179611	0.999809	8.29e-05	0.102481	0.789836	0.99995	2.19e-05	0.858413	0.0714186	0.26953	0.569393	0.403861	0.421666	0.999986	6.05e-06	0.0205365	0.968529	0.999928	3.14e-05	-0.683277	0.0344983	0.186998	0.728164	-0.421383	0.191635	0.999986	5.92e-06	-0.524292	0.09936	0.999999	2.7e-07
TTBK1	ENSG00000146216	26.6971	0.846644	0.0349297	0.619424	0.208012	0.885108	0.0249174	0.999809	8.29e-05	0.663785	0.0938531	0.99995	2.19e-05	0.0583678	0.87607	0.936546	0.0284709	0.210232	0.576222	0.999986	6.05e-06	0.302457	0.419246	0.999928	3.14e-05	-0.161858	0.668332	0.818301	0.0870867	-0.304354	0.434145	0.999986	5.92e-06	-0.0974038	0.794909	0.999999	2.7e-07
SCAND1	ENSG00000171222	1516.03	-0.487433	0.0349273	0.619424	0.208012	0.121702	0.597027	0.999809	8.29e-05	0.205517	0.371642	0.99995	2.19e-05	0.739582	0.00131854	0.0692724	1.15944	0.281384	0.222528	0.999986	6.05e-06	-0.181974	0.431019	0.999928	3.14e-05	-0.00145096	0.994952	0.997616	0.00103651	-0.347844	0.129814	0.999986	5.92e-06	0.0379063	0.868655	0.999999	2.7e-07
CD74	ENSG00000019582	11.7734	1.81523	0.0350327	0.6202	0.207468	0.897787	0.305341	0.999809	8.29e-05	1.27577	0.139448	0.99995	2.19e-05	-1.85175	0.0345661	0.211842	0.673987	-2.14581	0.0190342	0.999986	6.05e-06	-0.547043	0.510061	0.999928	3.14e-05	0.178966	0.819905	0.905076	0.0433152	-0.140503	0.859551	0.999986	5.92e-06	-0.226899	0.773947	0.999999	2.7e-07
APBA2	ENSG00000034053	2135.39	-0.122209	0.0350803	0.6202	0.207468	-0.0456036	0.424658	0.999809	8.29e-05	0.00244441	0.965622	0.99995	2.19e-05	0.119182	0.0359087	0.214005	0.669575	0.0643964	0.261481	0.999986	6.05e-06	-0.0357671	0.53438	0.999928	3.14e-05	0.00878726	0.873575	0.9345	0.0294205	0.00288727	0.95852	0.999986	5.92e-06	0.0386108	0.482171	0.999999	2.7e-07
ZNF30	ENSG00000168661	553.5	0.174917	0.0350401	0.6202	0.207468	0.025461	0.757072	0.999809	8.29e-05	-0.101055	0.219048	0.99995	2.19e-05	0.0292914	0.72435	0.846593	0.0723254	0.0936649	0.264368	0.999986	6.05e-06	-0.0158373	0.851239	0.999928	3.14e-05	0.270652	0.000771298	0.028835	1.54008	0.0365266	0.659368	0.999986	5.92e-06	0.242191	0.00254823	0.450014	0.346774
TMEM185B	ENSG00000226479	2133.17	-0.122293	0.0350838	0.6202	0.207468	-0.0384101	0.502878	0.999809	8.29e-05	-0.00484984	0.932233	0.99995	2.19e-05	-0.147499	0.0100054	0.145901	0.835942	0.0247778	0.665903	0.999986	6.05e-06	-0.0401663	0.484865	0.999928	3.14e-05	-0.13095	0.0324838	0.181497	0.741132	0.0470358	0.442757	0.999986	5.92e-06	-0.0286067	0.637098	0.999999	2.7e-07
CHST12	ENSG00000136213	1207.94	-0.263572	0.0352094	0.621932	0.206257	0.00939805	0.93971	0.999809	8.29e-05	0.0558315	0.65254	0.99995	2.19e-05	0.238784	0.0540417	0.244997	0.61084	0.0041082	0.973671	0.999986	6.05e-06	-0.118214	0.342973	0.999928	3.14e-05	-0.00574784	0.964348	0.982614	0.00761711	-0.178261	0.168964	0.999986	5.92e-06	0.021847	0.864538	0.999999	2.7e-07
LINC01006	ENSG00000182648	50.0993	0.584995	0.0353422	0.623787	0.204964	0.20719	0.459522	0.999809	8.29e-05	0.614856	0.0228233	0.99995	2.19e-05	-0.20983	0.425536	0.628935	0.201395	-0.339611	0.209464	0.999986	6.05e-06	0.0653958	0.803541	0.999928	3.14e-05	0.126638	0.599979	0.775694	0.110309	-0.0695672	0.779016	0.999986	5.92e-06	-0.141573	0.562318	0.999999	2.7e-07
CHAD	ENSG00000136457	12.6671	1.14824	0.0357908	0.627609	0.202311	0.724737	0.190116	0.999809	8.29e-05	0.879761	0.104213	0.99995	2.19e-05	0.278296	0.58659	0.756279	0.121318	0.105064	0.842526	0.999986	6.05e-06	0.288663	0.579057	0.999928	3.14e-05	-0.385745	0.350323	0.582963	0.234359	-0.238299	0.566421	0.999986	5.92e-06	-0.631823	0.131993	0.999999	2.7e-07
TJAP1	ENSG00000137221	2815.46	-0.130156	0.0357816	0.627609	0.202311	-0.0328476	0.592178	0.999809	8.29e-05	-0.104046	0.0890863	0.99995	2.19e-05	0.0794379	0.194686	0.405147	0.392388	-0.0234872	0.703644	0.999986	6.05e-06	0.0420141	0.495642	0.999928	3.14e-05	0.00651227	0.912855	0.956142	0.0194778	-0.0405106	0.497489	0.999986	5.92e-06	0.00779092	0.89551	0.999999	2.7e-07
SCARA3	ENSG00000168077	265.919	-0.239406	0.0357144	0.627609	0.202311	-0.0756624	0.488853	0.999809	8.29e-05	0.0477418	0.655558	0.99995	2.19e-05	-0.0019166	0.985964	0.992541	0.00325174	0.182611	0.0952439	0.999986	6.05e-06	0.294357	0.00670939	0.7796	0.108128	-0.399506	7.61e-05	0.00694782	2.15815	-0.0761563	0.447955	0.999986	5.92e-06	-0.090594	0.356857	0.999999	2.7e-07
CDC40	ENSG00000168438	3921.7	0.18097	0.0357169	0.627609	0.202311	0.0233472	0.786214	0.999809	8.29e-05	0.0516653	0.547783	0.99995	2.19e-05	-0.125722	0.144169	0.351827	0.453671	-0.00981977	0.909276	0.999986	6.05e-06	-0.00554851	0.948668	0.999928	3.14e-05	0.116846	0.173391	0.412187	0.384906	-0.0134394	0.875825	0.999986	5.92e-06	-0.0111206	0.896851	0.999999	2.7e-07
ST20	ENSG00000180953	175.403	-0.495948	0.03563	0.627609	0.202311	-0.0435517	0.849445	0.999809	8.29e-05	0.0454694	0.841831	0.99995	2.19e-05	0.595824	0.0090525	0.14112	0.850411	0.0149097	0.948939	0.999986	6.05e-06	-0.0107478	0.96322	0.999928	3.14e-05	0.278856	0.203756	0.446817	0.349871	-0.173588	0.434643	0.999986	5.92e-06	-0.0326541	0.881995	0.999999	2.7e-07
ANKRD20A5P	ENSG00000186481	54.8923	0.588233	0.0357423	0.627609	0.202311	-0.131786	0.648366	0.999809	8.29e-05	0.40127	0.14654	0.99995	2.19e-05	0.0896652	0.754529	0.865723	0.0626212	0.285777	0.320604	0.999986	6.05e-06	0.255165	0.375914	0.999928	3.14e-05	-0.01195	0.961522	0.981024	0.00832041	0.0176928	0.943499	0.999986	5.92e-06	-0.0989679	0.68925	0.999999	2.7e-07
AL671277.2	ENSG00000237669	15.6096	1.13296	0.0357493	0.627609	0.202311	1.01414	0.0577689	0.999809	8.29e-05	0.733739	0.173405	0.99995	2.19e-05	0.716589	0.161675	0.370172	0.431597	0.677721	0.192403	0.999986	6.05e-06	0.410421	0.437143	0.999928	3.14e-05	-0.245728	0.575595	0.757112	0.12084	0.0861785	0.843215	0.999986	5.92e-06	0.290184	0.49438	0.999999	2.7e-07
AF233439.1	ENSG00000245857	1.99367	-3.42347	0.03581	0.627609	0.202311	-2.86474	0.0618391	0.999809	8.29e-05	-1.38176	0.278476	0.99995	2.19e-05	-0.114504	0.939402	0.96923	0.0135733	0.483793	0.74264	0.999986	6.05e-06	-0.345787	0.824992	0.999928	3.14e-05	-0.697412	0.55955	0.745829	0.127361	-2.94872	0.0512945	0.999986	5.92e-06	-1.62455	0.196829	0.999999	2.7e-07
AC078929.1	ENSG00000257548	47.7519	-0.724657	0.0357823	0.627609	0.202311	-0.299054	0.364853	0.999809	8.29e-05	0.00890681	0.978015	0.99995	2.19e-05	-0.620091	0.0678159	0.264813	0.577061	-0.206396	0.539881	0.999986	6.05e-06	-0.513544	0.133648	0.999928	3.14e-05	-0.33467	0.289007	0.528815	0.276696	-0.119554	0.704355	0.999986	5.92e-06	0.0155554	0.959983	0.999999	2.7e-07
DNAJC4	ENSG00000110011	557.879	-0.345631	0.035928	0.628698	0.201558	-0.0245207	0.880075	0.999809	8.29e-05	0.0330055	0.838488	0.99995	2.19e-05	0.423362	0.00915678	0.141512	0.849208	0.0235885	0.88569	0.999986	6.05e-06	0.038398	0.814971	0.999928	3.14e-05	0.124065	0.43544	0.651408	0.186147	0.156875	0.324564	0.999986	5.92e-06	0.0113478	0.943077	0.999999	2.7e-07
UAP1	ENSG00000117143	9047.7	0.0734778	0.0359182	0.628698	0.201558	0.0803994	0.0207764	0.999809	8.29e-05	-0.0136237	0.69485	0.99995	2.19e-05	0.00509089	0.883978	0.941062	0.0263816	0.0298713	0.394162	0.999986	6.05e-06	0.0458918	0.190471	0.999928	3.14e-05	0.0265152	0.436359	0.65221	0.185612	0.0492525	0.149077	0.999986	5.92e-06	0.0260174	0.443581	0.999999	2.7e-07
B4GALT1-AS1	ENSG00000233554	51.376	-0.706457	0.0359618	0.628716	0.201546	-0.682964	0.0383175	0.999809	8.29e-05	0.39151	0.208355	0.99995	2.19e-05	0.347062	0.287362	0.499893	0.301123	0.533322	0.102884	0.999986	6.05e-06	-0.0230305	0.945186	0.999928	3.14e-05	-0.651107	0.0377907	0.196205	0.707291	-0.479658	0.126388	0.999986	5.92e-06	0.14497	0.631044	0.999999	2.7e-07
FAM21EP	ENSG00000235618	9.47961	-1.58999	0.0360129	0.628716	0.201546	-0.59337	0.362507	0.999809	8.29e-05	0.105928	0.863055	0.99995	2.19e-05	-0.32766	0.631087	0.786987	0.104033	-2.88753	0.00499099	0.872453	0.0592577	-0.113749	0.867895	0.999928	3.14e-05	0.389757	0.491817	0.696633	0.156996	0.1885	0.743836	0.999986	5.92e-06	0.771578	0.165972	0.999999	2.7e-07
CBSL	ENSG00000274276	939.94	-0.585969	0.0359955	0.628716	0.201546	-0.56652	0.0423561	0.999809	8.29e-05	-0.517224	0.0636324	0.99995	2.19e-05	0.177541	0.526371	0.711211	0.148001	0.146096	0.602515	0.999986	6.05e-06	0.557989	0.0463826	0.999928	3.14e-05	-0.185562	0.505215	0.706759	0.150729	0.0331207	0.905299	0.999986	5.92e-06	-0.00994813	0.971476	0.999999	2.7e-07
AC099568.2	ENSG00000272931	5.97088	-1.73902	0.0360732	0.62928	0.201156	-0.608133	0.375431	0.999809	8.29e-05	-0.075764	0.907058	0.99995	2.19e-05	-0.333896	0.631674	0.787265	0.103879	-1.99526	0.0238187	0.999986	6.05e-06	-0.72546	0.324853	0.999928	3.14e-05	-0.415299	0.510731	0.710258	0.148584	-0.133408	0.832134	0.999986	5.92e-06	-0.153702	0.803406	0.999999	2.7e-07
GPR68	ENSG00000119714	9.23911	-1.60228	0.0361044	0.629336	0.201117	-0.879807	0.196529	0.999809	8.29e-05	0.0537838	0.932222	0.99995	2.19e-05	0.336697	0.629604	0.785861	0.104655	0.0991793	0.890223	0.999986	6.05e-06	0.606031	0.384935	0.999928	3.14e-05	-0.819395	0.171564	0.409924	0.387297	-0.73912	0.220627	0.999986	5.92e-06	-0.873931	0.143956	0.999999	2.7e-07
SBNO1	ENSG00000139697	5258.37	0.19818	0.0361436	0.629531	0.200983	0.0180107	0.848895	0.999809	8.29e-05	0.0806406	0.393094	0.99995	2.19e-05	-0.0579041	0.53958	0.721429	0.141806	0.00729971	0.938409	0.999986	6.05e-06	-0.00557183	0.952976	0.999928	3.14e-05	-0.0012842	0.989145	0.994674	0.00231918	0.0851043	0.367282	0.999986	5.92e-06	0.101936	0.279417	0.999999	2.7e-07
CHRDL1	ENSG00000101938	582.869	-0.339078	0.0362069	0.629672	0.200886	-0.184135	0.251186	0.999809	8.29e-05	-0.224409	0.161184	0.99995	2.19e-05	-0.558396	0.000530585	0.0464231	1.33327	-0.236024	0.142566	0.999986	6.05e-06	-0.227462	0.157669	0.999928	3.14e-05	-0.579937	0.000266002	0.015617	1.8064	-0.0639654	0.68571	0.999986	5.92e-06	-0.244265	0.121661	0.999999	2.7e-07
CCDC65	ENSG00000139537	86.3185	0.454538	0.0362637	0.629672	0.200886	0.236356	0.274658	0.999809	8.29e-05	-0.0430345	0.84356	0.99995	2.19e-05	-0.139057	0.523579	0.708759	0.149501	-0.153375	0.488502	0.999986	6.05e-06	0.0996274	0.647932	0.999928	3.14e-05	-0.141819	0.495931	0.699856	0.154992	0.0466072	0.823142	0.999986	5.92e-06	-0.18245	0.379997	0.999999	2.7e-07
MSH5	ENSG00000204410	225.504	-0.306336	0.0362353	0.629672	0.200886	-0.0698367	0.616069	0.999809	8.29e-05	-0.0585656	0.670316	0.99995	2.19e-05	-0.169542	0.239741	0.451681	0.345168	0.0294269	0.838984	0.999986	6.05e-06	-0.139989	0.339801	0.999928	3.14e-05	-0.374868	0.000834079	0.0302903	1.5187	-0.145909	0.192434	0.999986	5.92e-06	-0.282034	0.0111866	0.878793	0.0561136
NA	ENSG00000289047	727.869	0.25358	0.0362508	0.629672	0.200886	0.0152881	0.899435	0.999809	8.29e-05	0.215709	0.0723183	0.99995	2.19e-05	-0.106047	0.379277	0.586347	0.231846	-0.0897116	0.459339	0.999986	6.05e-06	0.0586075	0.627763	0.999928	3.14e-05	-0.0822155	0.49074	0.695849	0.157485	0.111393	0.349802	0.999986	5.92e-06	0.0848344	0.473922	0.999999	2.7e-07
PAICS	ENSG00000128050	47941.4	0.0940588	0.0363763	0.630691	0.200183	0.0190126	0.672117	0.999809	8.29e-05	0.0356669	0.427011	0.99995	2.19e-05	-0.00946748	0.833111	0.912486	0.0397737	0.0263787	0.557336	0.999986	6.05e-06	0.0155998	0.728593	0.999928	3.14e-05	0.0663792	0.139154	0.372855	0.42846	0.0259297	0.563586	0.999986	5.92e-06	0.0793635	0.0768689	0.999999	2.7e-07
EI24	ENSG00000149547	17649.7	0.0929415	0.0363867	0.630691	0.200183	0.0752191	0.0897111	0.999809	8.29e-05	0.0289888	0.512819	0.99995	2.19e-05	0.133331	0.00262489	0.0950457	1.02207	0.0825285	0.0630503	0.999986	6.05e-06	0.0693839	0.118184	0.999928	3.14e-05	0.280166	2.39e-10	2.83e-07	6.5478	0.0697007	0.115906	0.999986	5.92e-06	0.136438	0.00203149	0.399695	0.398271
AC010997.3	ENSG00000270087	580.71	-0.391707	0.0364065	0.630691	0.200183	0.314688	0.0880336	0.999809	8.29e-05	0.292135	0.112804	0.99995	2.19e-05	0.121999	0.508461	0.696517	0.157068	0.393843	0.0327601	0.999986	6.05e-06	-0.056992	0.758524	0.999928	3.14e-05	-0.481411	0.00945824	0.102693	0.988457	-0.100713	0.585668	0.999986	5.92e-06	0.0350056	0.8489	0.999999	2.7e-07
EVA1B	ENSG00000142694	61.1271	-0.749568	0.0364917	0.630709	0.200171	-0.254834	0.459894	0.999809	8.29e-05	-0.0288352	0.932469	0.99995	2.19e-05	0.699396	0.0425756	0.226425	0.645075	0.66812	0.0542965	0.999986	6.05e-06	-0.143177	0.68812	0.999928	3.14e-05	-0.0849242	0.798585	0.893477	0.0489165	-0.319769	0.342933	0.999986	5.92e-06	0.0846541	0.797495	0.999999	2.7e-07
TRAPPC2	ENSG00000196459	923.089	-0.157752	0.0364662	0.630709	0.200171	-0.100976	0.173041	0.999809	8.29e-05	-0.18759	0.0111369	0.99995	2.19e-05	-0.195821	0.00824375	0.13787	0.860532	-0.180054	0.0161989	0.999986	6.05e-06	-0.199397	0.00781728	0.814161	0.0892898	-0.1356	0.0641071	0.25509	0.593306	-0.0641347	0.383964	0.999986	5.92e-06	0.0867464	0.22942	0.999999	2.7e-07
SBDSP1	ENSG00000225648	3240.07	-0.10102	0.0364365	0.630709	0.200171	0.0192709	0.684476	0.999809	8.29e-05	-0.0727575	0.124131	0.99995	2.19e-05	0.0908201	0.0579057	0.250416	0.601337	0.0402031	0.406442	0.999986	6.05e-06	-0.00740109	0.878795	0.999928	3.14e-05	0.0786696	0.0754363	0.276444	0.558393	0.0310494	0.484948	0.999986	5.92e-06	0.0873861	0.0474258	0.999999	2.7e-07
ALKBH5	ENSG00000091542	7260.95	-0.100985	0.0372508	0.630983	0.199982	-0.0290366	0.547085	0.999809	8.29e-05	-0.0342788	0.476341	0.99995	2.19e-05	0.0717939	0.135853	0.343776	0.463724	0.0032066	0.947081	0.999986	6.05e-06	-0.0689293	0.154119	0.999928	3.14e-05	0.142938	0.00328736	0.0624849	1.20422	-0.0182542	0.708795	0.999986	5.92e-06	0.122846	0.0113206	0.878793	0.0561136
ZFYVE21	ENSG00000100711	867.852	-0.193428	0.0373311	0.630983	0.199982	0.0341864	0.708596	0.999809	8.29e-05	-0.0595201	0.514624	0.99995	2.19e-05	0.0556119	0.544631	0.725551	0.139332	0.112863	0.220954	0.999986	6.05e-06	0.0443747	0.631032	0.999928	3.14e-05	0.0454904	0.649584	0.806902	0.0931791	-0.0766684	0.452084	0.999986	5.92e-06	-0.0126685	0.899131	0.999999	2.7e-07
PRELID3B	ENSG00000101166	10339.5	0.14011	0.0370853	0.630983	0.199982	0.031406	0.639976	0.999809	8.29e-05	-0.0212738	0.751255	0.99995	2.19e-05	-0.101416	0.131098	0.338959	0.469852	-0.0364687	0.58751	0.999986	6.05e-06	-0.014295	0.831614	0.999928	3.14e-05	0.0535758	0.425651	0.643723	0.191301	-0.022546	0.737712	0.999986	5.92e-06	0.0286956	0.669293	0.999999	2.7e-07
GSR	ENSG00000104687	5849.36	0.125208	0.0373494	0.630983	0.199982	0.0314792	0.599841	0.999809	8.29e-05	0.0580292	0.33253	0.99995	2.19e-05	0.0371498	0.535731	0.71859	0.143519	0.0180416	0.76424	0.999986	6.05e-06	0.0514859	0.391977	0.999928	3.14e-05	0.0645513	0.280384	0.52071	0.283404	0.0444513	0.45799	0.999986	5.92e-06	0.0609778	0.306886	0.999999	2.7e-07
PAK4	ENSG00000130669	4651.85	-0.127795	0.0367964	0.630983	0.199982	0.0880102	0.147202	0.999809	8.29e-05	0.095812	0.113816	0.99995	2.19e-05	0.28578	2.77e-06	0.00273345	2.56329	0.159587	0.00918648	0.999986	6.05e-06	-0.0251912	0.681822	0.999928	3.14e-05	-0.00267636	0.9646	0.982781	0.00754309	-0.0517816	0.391582	0.999986	5.92e-06	0.0739501	0.218602	0.999999	2.7e-07
GSC	ENSG00000133937	106.8	-0.463564	0.0372205	0.630983	0.199982	-0.251268	0.246833	0.999809	8.29e-05	-0.341453	0.114633	0.99995	2.19e-05	0.689369	0.00130469	0.0688666	1.16199	0.0131138	0.952585	0.999986	6.05e-06	0.0902704	0.681489	0.999928	3.14e-05	-0.157898	0.502319	0.704406	0.152177	-0.29754	0.218462	0.999986	5.92e-06	-0.198163	0.399157	0.999999	2.7e-07
SPX	ENSG00000134548	253.339	0.322023	0.0367633	0.630983	0.199982	0.322385	0.0342761	0.999809	8.29e-05	0.178223	0.241842	0.99995	2.19e-05	9.2e-05	0.999518	0.999831	7.34e-05	0.173763	0.254939	0.999986	6.05e-06	0.131695	0.389139	0.999928	3.14e-05	-0.0669662	0.643167	0.803056	0.0952539	-0.0967625	0.506542	0.999986	5.92e-06	-0.147494	0.306681	0.999999	2.7e-07
NAA35	ENSG00000135040	4136.29	0.174796	0.0370553	0.630983	0.199982	-0.0171251	0.837991	0.999809	8.29e-05	0.0260626	0.755242	0.99995	2.19e-05	-0.07918	0.344508	0.552697	0.257513	-0.0222708	0.790678	0.999986	6.05e-06	-0.0206096	0.805995	0.999928	3.14e-05	0.0468757	0.571475	0.754264	0.122476	0.0507566	0.540332	0.999986	5.92e-06	0.064718	0.434005	0.999999	2.7e-07
SLC26A10	ENSG00000135502	509.742	-0.207054	0.0371998	0.630983	0.199982	0.0111429	0.90789	0.999809	8.29e-05	-0.118608	0.217726	0.99995	2.19e-05	-0.337581	0.000438598	0.04352	1.36131	-0.164812	0.087399	0.999986	6.05e-06	-0.161008	0.0949022	0.999928	3.14e-05	-0.459243	4.07e-07	0.000134744	3.87049	-0.220942	0.0145586	0.999986	5.92e-06	-0.243866	0.00632251	0.673088	0.171928
RAB1A	ENSG00000138069	9498.26	0.0577371	0.0365883	0.630983	0.199982	0.0709913	0.00932244	0.999809	8.29e-05	0.0143929	0.596907	0.99995	2.19e-05	0.0814059	0.00289761	0.0978262	1.00954	0.0849614	0.0020423	0.78238	0.106582	0.00581178	0.833419	0.999928	3.14e-05	-0.0572642	0.0296392	0.174058	0.759306	0.0063352	0.810372	0.999986	5.92e-06	0.0129908	0.619544	0.999999	2.7e-07
DNAJA4	ENSG00000140403	77.1356	0.465494	0.0366533	0.630983	0.199982	0.564039	0.00953645	0.999809	8.29e-05	0.17401	0.430809	0.99995	2.19e-05	0.128088	0.56636	0.742749	0.129158	0.160018	0.47975	0.999986	6.05e-06	-0.0374257	0.870391	0.999928	3.14e-05	0.0705284	0.724382	0.848667	0.0712629	-0.0459107	0.822041	0.999986	5.92e-06	-0.0845541	0.673857	0.999999	2.7e-07
FBXO15	ENSG00000141665	3.06523	-2.55675	0.0367158	0.630983	0.199982	-5.70738	0.000211073	0.206356	0.685383	-2.03227	0.0694703	0.99995	2.19e-05	1.85758	0.202227	0.413187	0.383854	1.03542	0.496215	0.999986	6.05e-06	1.17118	0.438044	0.999928	3.14e-05	-0.613081	0.580571	0.760455	0.118927	-0.531175	0.634369	0.999986	5.92e-06	-0.323448	0.766309	0.999999	2.7e-07
USP21	ENSG00000143258	2032.16	-0.160718	0.0371932	0.630983	0.199982	0.0305414	0.689111	0.999809	8.29e-05	-0.0408567	0.591974	0.99995	2.19e-05	-0.135605	0.0767345	0.27625	0.558698	-0.112533	0.143582	0.999986	6.05e-06	-0.0632172	0.410962	0.999928	3.14e-05	-0.125761	0.10003	0.315351	0.501205	-0.0764141	0.318536	0.999986	5.92e-06	-0.0158567	0.834803	0.999999	2.7e-07
NIPSNAP2	ENSG00000146729	4869.03	-0.107042	0.0372905	0.630983	0.199982	-0.0048324	0.92452	0.999809	8.29e-05	-0.110017	0.0308711	0.99995	2.19e-05	-0.113778	0.0278201	0.198876	0.701418	0.0253721	0.624496	0.999986	6.05e-06	-0.0363921	0.483294	0.999928	3.14e-05	-0.07709	0.128594	0.358531	0.445473	0.0324254	0.522802	0.999986	5.92e-06	-0.0423114	0.402555	0.999999	2.7e-07
GRIK4	ENSG00000149403	90.8138	-0.51717	0.0368718	0.630983	0.199982	-0.325647	0.17078	0.999809	8.29e-05	-0.225511	0.334225	0.99995	2.19e-05	0.345853	0.161049	0.369432	0.432465	0.560651	0.0233706	0.999986	6.05e-06	0.235797	0.349405	0.999928	3.14e-05	-0.708185	0.000440445	0.0208942	1.67997	-0.267887	0.17881	0.999986	5.92e-06	-0.232488	0.23783	0.999999	2.7e-07
C1R	ENSG00000159403	573.47	-0.233911	0.0371049	0.630983	0.199982	0.0785538	0.473387	0.999809	8.29e-05	-0.0937144	0.392728	0.99995	2.19e-05	-0.118174	0.287311	0.499843	0.301166	0.0936808	0.399578	0.999986	6.05e-06	-0.0917034	0.412774	0.999928	3.14e-05	-0.209566	0.0512144	0.229702	0.638834	0.136332	0.201876	0.999986	5.92e-06	-0.0674374	0.526724	0.999999	2.7e-07
ADCY1	ENSG00000164742	1307.26	-0.3023	0.0370326	0.630983	0.199982	-0.212758	0.140745	0.999809	8.29e-05	-0.153839	0.286004	0.99995	2.19e-05	-0.46843	0.00117461	0.0663843	1.17793	-0.141989	0.325042	0.999986	6.05e-06	-0.290178	0.0445689	0.999928	3.14e-05	-0.271476	0.0623366	0.251411	0.599615	-0.0638711	0.660636	0.999986	5.92e-06	-0.18245	0.208868	0.999999	2.7e-07
MID1IP1	ENSG00000165175	2292.53	-0.182458	0.0372478	0.630983	0.199982	0.0352973	0.684708	0.999809	8.29e-05	-0.0109171	0.899927	0.99995	2.19e-05	0.253185	0.00361129	0.104914	0.979167	0.17013	0.0513552	0.999986	6.05e-06	-0.0119687	0.891246	0.999928	3.14e-05	-0.103567	0.234663	0.476746	0.321713	-0.176777	0.0431756	0.999986	5.92e-06	-0.169732	0.0510502	0.999999	2.7e-07
BTNL9	ENSG00000165810	289.226	0.292981	0.0369895	0.630983	0.199982	0.153879	0.269362	0.999809	8.29e-05	0.350988	0.0103169	0.99995	2.19e-05	0.356085	0.0098733	0.145382	0.837491	0.0665313	0.638587	0.999986	6.05e-06	0.0967706	0.493759	0.999928	3.14e-05	-0.188608	0.125241	0.353611	0.451475	-0.0580901	0.637202	0.999986	5.92e-06	0.0726323	0.549668	0.999999	2.7e-07
PPFIA3	ENSG00000177380	1506.74	0.192268	0.0370616	0.630983	0.199982	0.14487	0.114255	0.999809	8.29e-05	0.174681	0.055968	0.99995	2.19e-05	0.354482	0.000103761	0.0233316	1.63205	0.1481	0.107591	0.999986	6.05e-06	0.142111	0.122724	0.999928	3.14e-05	0.154981	0.0832869	0.290265	0.537205	0.0399704	0.656407	0.999986	5.92e-06	0.0403507	0.651715	0.999999	2.7e-07
FZD2	ENSG00000180340	464.809	-0.219486	0.0371052	0.630983	0.199982	-0.0389227	0.70613	0.999809	8.29e-05	0.0324449	0.75143	0.99995	2.19e-05	0.0722686	0.488126	0.681568	0.166491	-0.0277415	0.792621	0.999986	6.05e-06	-0.0541208	0.608473	0.999928	3.14e-05	0.0333931	0.780414	0.883249	0.0539167	0.0569946	0.639892	0.999986	5.92e-06	0.0636619	0.593125	0.999999	2.7e-07
FAM122A	ENSG00000187866	886.425	-0.151167	0.0367708	0.630983	0.199982	0.046553	0.510433	0.999809	8.29e-05	-0.0208082	0.767867	0.99995	2.19e-05	-0.0723936	0.309431	0.520415	0.28365	-0.0648438	0.367322	0.999986	6.05e-06	-0.0462926	0.519597	0.999928	3.14e-05	-0.266313	0.000890414	0.0315284	1.5013	-0.100946	0.210871	0.999986	5.92e-06	-0.109124	0.16695	0.999999	2.7e-07
RAET1G	ENSG00000203722	109.385	-0.406095	0.0371643	0.630983	0.199982	-0.0629628	0.733155	0.999809	8.29e-05	-0.150846	0.412193	0.99995	2.19e-05	0.101502	0.575804	0.748889	0.125583	-0.0771812	0.678496	0.999986	6.05e-06	-0.282174	0.135088	0.999928	3.14e-05	0.0840159	0.613183	0.783946	0.105714	0.0993851	0.55398	0.999986	5.92e-06	-0.156917	0.349274	0.999999	2.7e-07
GABBR1	ENSG00000204681	173.432	-0.417379	0.0373318	0.630983	0.199982	-0.100241	0.60414	0.999809	8.29e-05	-0.170961	0.374758	0.99995	2.19e-05	-0.353154	0.0787848	0.279117	0.554214	0.117065	0.555795	0.999986	6.05e-06	-0.148479	0.461067	0.999928	3.14e-05	-0.331173	0.0567249	0.239975	0.619834	-0.152781	0.378912	0.999986	5.92e-06	-0.431189	0.0129738	0.894874	0.0482383
NPM1P32	ENSG00000213239	3.1211	-2.16846	0.0371687	0.630983	0.199982	-1.19522	0.14557	0.999809	8.29e-05	-0.780076	0.305624	0.99995	2.19e-05	-0.104311	0.907341	0.953781	0.0205513	-1.4387	0.199504	0.999986	6.05e-06	0.0710434	0.937137	0.999928	3.14e-05	-0.147644	0.841482	0.916605	0.0378176	0.317735	0.661353	0.999986	5.92e-06	0.160454	0.822991	0.999999	2.7e-07
UPK1A-AS1	ENSG00000226510	12.3595	1.24304	0.0365646	0.630983	0.199982	0.764206	0.205113	0.999809	8.29e-05	0.138128	0.826023	0.99995	2.19e-05	-0.160856	0.753277	0.865076	0.0629459	-0.803485	0.145851	0.999986	6.05e-06	0.255564	0.613734	0.999928	3.14e-05	0.632811	0.17146	0.409762	0.387469	0.733937	0.114581	0.999986	5.92e-06	0.409883	0.379208	0.999999	2.7e-07
AC018809.2	ENSG00000269982	140.75	0.379443	0.0373004	0.630983	0.199982	0.177934	0.326939	0.999809	8.29e-05	0.112436	0.53399	0.99995	2.19e-05	-0.040829	0.822183	0.90621	0.042771	0.13339	0.464415	0.999986	6.05e-06	0.0384242	0.833852	0.999928	3.14e-05	0.148475	0.400113	0.622453	0.205894	0.109362	0.540344	0.999986	5.92e-06	-0.017007	0.92348	0.999999	2.7e-07
AC012531.2	ENSG00000273046	140.936	-0.30729	0.0366031	0.630983	0.199982	-0.191731	0.175425	0.999809	8.29e-05	-0.151203	0.277868	0.99995	2.19e-05	0.257063	0.0781443	0.278203	0.555638	0.187166	0.209779	0.999986	6.05e-06	0.294087	0.0468394	0.999928	3.14e-05	-0.155925	0.243667	0.48533	0.313963	-0.224153	0.103632	0.999986	5.92e-06	-0.0143661	0.913296	0.999999	2.7e-07
LINC00869	ENSG00000277147	318.106	0.388037	0.0368059	0.630983	0.199982	0.131265	0.47976	0.999809	8.29e-05	0.104138	0.573811	0.99995	2.19e-05	0.267389	0.144847	0.352371	0.453	-0.0685785	0.711988	0.999986	6.05e-06	-0.0871511	0.639212	0.999928	3.14e-05	0.40241	0.0237191	0.155451	0.808407	0.144095	0.421103	0.999986	5.92e-06	0.142287	0.424479	0.999999	2.7e-07
MIR6789	ENSG00000284129	13.5943	-1.00732	0.0369088	0.630983	0.199982	0.0483515	0.905555	0.999809	8.29e-05	0.119678	0.764824	0.99995	2.19e-05	1.07277	0.0128936	0.157001	0.804097	0.154958	0.740422	0.999986	6.05e-06	0.572362	0.204516	0.999928	3.14e-05	0.239367	0.548782	0.73724	0.132391	-0.229962	0.595885	0.999986	5.92e-06	0.353317	0.371473	0.999999	2.7e-07
NKPD1	ENSG00000179846	25.9737	-0.96679	0.0373836	0.631086	0.199911	-0.0072648	0.986176	0.999809	8.29e-05	0.159756	0.698417	0.99995	2.19e-05	0.435088	0.273935	0.486933	0.312531	0.220026	0.586429	0.999986	6.05e-06	-0.141279	0.731223	0.999928	3.14e-05	0.558176	0.177637	0.417077	0.379784	0.228465	0.592557	0.999986	5.92e-06	0.691511	0.0914258	0.999999	2.7e-07
VDAC1P1	ENSG00000073905	115.214	0.320002	0.0374504	0.631491	0.199633	0.170082	0.263242	0.999809	8.29e-05	0.0616348	0.684374	0.99995	2.19e-05	0.0413192	0.787069	0.886276	0.0524312	-0.0107552	0.945351	0.999986	6.05e-06	0.132471	0.39199	0.999928	3.14e-05	-0.0679693	0.624251	0.790167	0.102281	-0.0621863	0.662301	0.999986	5.92e-06	0.0971136	0.477349	0.999999	2.7e-07
VAMP8	ENSG00000118640	27.7099	-0.990184	0.0374637	0.631491	0.199633	-0.573199	0.207714	0.999809	8.29e-05	-0.299569	0.501818	0.99995	2.19e-05	0.476292	0.316813	0.527224	0.278005	0.443917	0.356102	0.999986	6.05e-06	-0.219735	0.658786	0.999928	3.14e-05	-0.083983	0.844692	0.918593	0.0368768	0.0998017	0.815741	0.999986	5.92e-06	-0.308514	0.473001	0.999999	2.7e-07
AC022150.2	ENSG00000268970	21.9166	0.860408	0.0375024	0.63167	0.199509	0.555236	0.180376	0.999809	8.29e-05	0.227306	0.588582	0.99995	2.19e-05	-0.48705	0.235389	0.447465	0.349241	-0.42619	0.307368	0.999986	6.05e-06	-0.288084	0.484285	0.999928	3.14e-05	-0.110529	0.749869	0.865805	0.0625799	0.00712325	0.983706	0.999986	5.92e-06	0.206145	0.543328	0.999999	2.7e-07
THAP10	ENSG00000129028	149.812	-0.353769	0.03779	0.635078	0.197173	-0.0858842	0.601977	0.999809	8.29e-05	-0.292046	0.0771016	0.99995	2.19e-05	-0.294687	0.0830867	0.284352	0.546144	-0.180935	0.29101	0.999986	6.05e-06	-0.0786516	0.644348	0.999928	3.14e-05	-0.280823	0.0848124	0.293015	0.53311	-0.311884	0.0592267	0.999986	5.92e-06	-0.383965	0.0185867	0.999999	2.7e-07
INTS4P1	ENSG00000164669	37.7168	-0.802521	0.0378472	0.635078	0.197173	-0.312807	0.367765	0.999809	8.29e-05	-0.858088	0.0191909	0.99995	2.19e-05	-0.523547	0.129105	0.336399	0.473145	-0.815051	0.0268671	0.999986	6.05e-06	-0.859042	0.0198542	0.999928	3.14e-05	-0.0980721	0.675095	0.821594	0.0853429	-0.266046	0.263825	0.999986	5.92e-06	-0.175615	0.452216	0.999999	2.7e-07
SYT15	ENSG00000204176	42.0381	-0.64123	0.0378789	0.635078	0.197173	-0.52337	0.0800017	0.999809	8.29e-05	-0.113923	0.692893	0.99995	2.19e-05	0.214877	0.471468	0.668338	0.175004	0.0727236	0.811268	0.999986	6.05e-06	0.198801	0.510924	0.999928	3.14e-05	-0.38748	0.201001	0.443726	0.352886	0.145547	0.623562	0.999986	5.92e-06	0.144612	0.619562	0.999999	2.7e-07
ZNF32-AS2	ENSG00000230565	75.4602	0.38919	0.0379307	0.635078	0.197173	0.0507343	0.78812	0.999809	8.29e-05	0.127499	0.490155	0.99995	2.19e-05	0.125247	0.488563	0.681822	0.166329	-0.139971	0.460211	0.999986	6.05e-06	-0.022907	0.902462	0.999928	3.14e-05	0.230973	0.141057	0.374588	0.426446	0.0537766	0.742457	0.999986	5.92e-06	0.111165	0.482887	0.999999	2.7e-07
CTBP2P8	ENSG00000234383	62.4224	0.581846	0.0377533	0.635078	0.197173	0.395593	0.155605	0.999809	8.29e-05	0.511224	0.0627317	0.99995	2.19e-05	-0.236335	0.39176	0.597714	0.223506	0.181714	0.506309	0.999986	6.05e-06	0.183808	0.501361	0.999928	3.14e-05	-0.501652	0.0431975	0.210337	0.677083	-0.183433	0.456776	0.999986	5.92e-06	-0.0636585	0.792481	0.999999	2.7e-07
PHBP13	ENSG00000234835	2.29441	-3.24524	0.0379169	0.635078	0.197173	-0.248747	0.824514	0.999809	8.29e-05	-0.778599	0.497937	0.99995	2.19e-05	2.06628	0.11112	0.314613	0.502224	0.775757	0.571569	0.999986	6.05e-06	0.814495	0.551557	0.999928	3.14e-05	0.00626215	0.99607	0.998218	0.000774581	-0.29076	0.828033	0.999986	5.92e-06	-0.503541	0.704977	0.999999	2.7e-07
AC010325.1	ENSG00000261341	30.0724	0.797741	0.0377813	0.635078	0.197173	0.573123	0.1342	0.999809	8.29e-05	0.87909	0.0181097	0.99995	2.19e-05	0.401039	0.257153	0.470322	0.327605	-0.152866	0.682222	0.999986	6.05e-06	-0.306925	0.416553	0.999928	3.14e-05	0.613456	0.0440815	0.212434	0.672776	0.350331	0.260456	0.999986	5.92e-06	0.182244	0.555784	0.999999	2.7e-07
AP000317.2	ENSG00000272657	812.565	-0.17539	0.0378777	0.635078	0.197173	0.0799894	0.330989	0.999809	8.29e-05	-0.120176	0.145054	0.99995	2.19e-05	0.0503554	0.544796	0.725646	0.139275	0.0443679	0.597377	0.999986	6.05e-06	0.00166073	0.984259	0.999928	3.14e-05	-0.0626668	0.43333	0.649981	0.187099	-0.038366	0.633548	0.999986	5.92e-06	-0.0424069	0.59392	0.999999	2.7e-07
ATAD3C	ENSG00000215915	18.7168	1.44917	0.0379608	0.635108	0.197152	0.749082	0.289053	0.999809	8.29e-05	1.19603	0.0854976	0.99995	2.19e-05	1.16291	0.0894678	0.292047	0.534547	-0.730259	0.321757	0.999986	6.05e-06	0.701434	0.312911	0.999928	3.14e-05	0.754158	0.240106	0.481797	0.317136	-0.698268	0.295894	0.999986	5.92e-06	-0.665788	0.313237	0.999999	2.7e-07
HS3ST3B1	ENSG00000125430	787.327	-0.301922	0.0380045	0.635367	0.196975	-0.00988018	0.945383	0.999809	8.29e-05	-0.120536	0.403037	0.99995	2.19e-05	-0.12281	0.399001	0.604619	0.218518	0.21816	0.133626	0.999986	6.05e-06	-0.124425	0.394688	0.999928	3.14e-05	-0.204212	0.15944	0.396509	0.401747	0.00803647	0.955778	0.999986	5.92e-06	0.0195492	0.892208	0.999999	2.7e-07
HMMR	ENSG00000072571	5562.2	0.158309	0.03828	0.635789	0.196687	-0.0378594	0.620029	0.999809	8.29e-05	0.0532093	0.485129	0.99995	2.19e-05	-0.11902	0.125019	0.331299	0.47978	-0.0932543	0.230608	0.999986	6.05e-06	0.0736116	0.343142	0.999928	3.14e-05	0.00848737	0.910653	0.954814	0.0200811	-0.0217706	0.773625	0.999986	5.92e-06	-0.0253309	0.73748	0.999999	2.7e-07
PALM	ENSG00000099864	949.211	-0.28907	0.0384431	0.635789	0.196687	0.0966061	0.482584	0.999809	8.29e-05	-0.00661019	0.961648	0.99995	2.19e-05	0.182413	0.183512	0.39352	0.405033	0.15516	0.259845	0.999986	6.05e-06	-0.179276	0.195716	0.999928	3.14e-05	-0.23863	0.072667	0.271427	0.566347	0.0366625	0.782397	0.999986	5.92e-06	-0.245767	0.0640559	0.999999	2.7e-07
IQSEC2	ENSG00000124313	315.997	-0.345461	0.0382599	0.635789	0.196687	-0.392496	0.0176024	0.999809	8.29e-05	-0.140559	0.389566	0.99995	2.19e-05	-0.397069	0.0147022	0.165433	0.781377	-0.170274	0.295779	0.999986	6.05e-06	-0.324257	0.047415	0.999928	3.14e-05	-0.520327	0.00157109	0.0424099	1.37253	-0.127902	0.433509	0.999986	5.92e-06	-0.23046	0.155831	0.999999	2.7e-07
NR1D1	ENSG00000126368	422.269	0.224902	0.0382618	0.635789	0.196687	0.129197	0.228546	0.999809	8.29e-05	0.0591336	0.579867	0.99995	2.19e-05	0.167084	0.108104	0.31085	0.507449	-0.0290008	0.785059	0.999986	6.05e-06	0.0965404	0.360654	0.999928	3.14e-05	-0.000714035	0.994094	0.997288	0.00117949	0.148775	0.123514	0.999986	5.92e-06	-0.0485542	0.61375	0.999999	2.7e-07
ANP32A	ENSG00000140350	26516.9	0.12314	0.0384496	0.635789	0.196687	0.00144706	0.980584	0.999809	8.29e-05	0.00341645	0.954162	0.99995	2.19e-05	0.179609	0.00252158	0.0931132	1.03099	0.0558569	0.347923	0.999986	6.05e-06	0.0842178	0.157	0.999928	3.14e-05	0.211204	0.000376987	0.0189499	1.72239	0.0623972	0.293803	0.999986	5.92e-06	0.0643232	0.278779	0.999999	2.7e-07
KCTD14	ENSG00000151364	30.3807	0.866661	0.0383938	0.635789	0.196687	0.650508	0.118819	0.999809	8.29e-05	-0.0936114	0.829701	0.99995	2.19e-05	0.0874574	0.830777	0.911261	0.0403573	0.188345	0.64837	0.999986	6.05e-06	0.0934941	0.821908	0.999928	3.14e-05	-0.0345103	0.918289	0.958998	0.0181823	-0.125202	0.712385	0.999986	5.92e-06	-0.354444	0.295427	0.999999	2.7e-07
VPS11	ENSG00000160695	3260.55	0.105181	0.038303	0.635789	0.196687	0.115255	0.0216951	0.999809	8.29e-05	0.0855031	0.0872432	0.99995	2.19e-05	-0.0407172	0.421349	0.625046	0.204088	0.0295123	0.562482	0.999986	6.05e-06	0.0895492	0.0783019	0.999928	3.14e-05	-0.0329184	0.484093	0.69043	0.16088	-0.0253652	0.590838	0.999986	5.92e-06	0.0323342	0.489809	0.999999	2.7e-07
JOSD2	ENSG00000161677	549.096	-0.537217	0.0383276	0.635789	0.196687	0.0771004	0.76431	0.999809	8.29e-05	-0.0157533	0.951131	0.99995	2.19e-05	0.606927	0.0181657	0.177067	0.751863	0.139824	0.587761	0.999986	6.05e-06	-0.0615768	0.811618	0.999928	3.14e-05	0.247845	0.331562	0.56627	0.246976	-0.127059	0.619597	0.999986	5.92e-06	-0.113594	0.656561	0.999999	2.7e-07
MSX1	ENSG00000163132	1919.19	-0.36764	0.0381175	0.635789	0.196687	0.0369567	0.83437	0.999809	8.29e-05	0.022171	0.900125	0.99995	2.19e-05	0.455304	0.00998382	0.145901	0.835942	0.277132	0.117273	0.999986	6.05e-06	-0.00707162	0.968153	0.999928	3.14e-05	0.128705	0.467986	0.677469	0.169111	-0.15516	0.382634	0.999986	5.92e-06	-0.0674859	0.703524	0.999999	2.7e-07
INPP5D	ENSG00000168918	16.1253	-1.05593	0.0384057	0.635789	0.196687	-1.44627	0.00508546	0.999809	8.29e-05	-1.30121	0.00947882	0.995985	0.00174741	-0.242731	0.607496	0.770628	0.113155	-0.117105	0.805516	0.999986	6.05e-06	-0.837922	0.092514	0.999928	3.14e-05	-0.122226	0.78833	0.88776	0.0517043	-0.0327372	0.942991	0.999986	5.92e-06	-1.55516	0.00209414	0.402792	0.394919
ZNF749	ENSG00000186230	465.438	0.196039	0.0384821	0.635789	0.196687	-0.00437004	0.963041	0.999809	8.29e-05	0.085652	0.357779	0.99995	2.19e-05	0.146948	0.119979	0.325315	0.487696	0.0332304	0.729746	0.999986	6.05e-06	-0.0633068	0.512665	0.999928	3.14e-05	0.210883	0.0247955	0.159073	0.798404	0.103135	0.281586	0.999986	5.92e-06	0.0618064	0.512307	0.999999	2.7e-07
PHBP4	ENSG00000230251	12.366	1.01295	0.0381678	0.635789	0.196687	0.247054	0.628059	0.999809	8.29e-05	0.41615	0.401388	0.99995	2.19e-05	0.60441	0.217393	0.428911	0.367633	0.136085	0.792833	0.999986	6.05e-06	0.563028	0.259566	0.999928	3.14e-05	0.283592	0.472878	0.681567	0.166491	-0.396585	0.356177	0.999986	5.92e-06	0.112093	0.778729	0.999999	2.7e-07
HLA-B	ENSG00000234745	7408.41	-0.25329	0.0383098	0.635789	0.196687	0.0192051	0.874996	0.999809	8.29e-05	-0.143182	0.240864	0.99995	2.19e-05	0.0916859	0.452653	0.651999	0.185753	0.00276391	0.981951	0.999986	6.05e-06	-0.0948786	0.437524	0.999928	3.14e-05	0.0685355	0.573655	0.755582	0.121719	-0.0128251	0.916169	0.999986	5.92e-06	-0.0661147	0.587217	0.999999	2.7e-07
STRA6LP	ENSG00000255036	334.619	0.278154	0.0383223	0.635789	0.196687	0.130857	0.325835	0.999809	8.29e-05	0.241798	0.0653924	0.99995	2.19e-05	-0.275874	0.0392951	0.220002	0.657573	0.0988093	0.457238	0.999986	6.05e-06	0.0358847	0.787889	0.999928	3.14e-05	-0.115056	0.311033	0.548111	0.261132	0.0107991	0.924316	0.999986	5.92e-06	0.100106	0.373068	0.999999	2.7e-07
AC019294.2	ENSG00000260288	5.03909	-1.79814	0.0382316	0.635789	0.196687	-2.87508	0.0029852	0.860579	0.0652094	-1.10635	0.159653	0.99995	2.19e-05	-0.67234	0.419343	0.622934	0.205558	-0.73966	0.384902	0.999986	6.05e-06	0.386949	0.628371	0.999928	3.14e-05	-1.57086	0.117992	0.342079	0.465874	-0.309931	0.729752	0.999986	5.92e-06	-0.123657	0.885972	0.999999	2.7e-07
AC084824.5	ENSG00000275854	294.912	0.245324	0.0384675	0.635789	0.196687	0.12501	0.286767	0.999809	8.29e-05	0.119228	0.305681	0.99995	2.19e-05	-0.109588	0.352694	0.560433	0.251476	0.193465	0.0999401	0.999986	6.05e-06	0.0350989	0.767327	0.999928	3.14e-05	0.0656107	0.555039	0.742275	0.129435	0.104499	0.351872	0.999986	5.92e-06	0.0687091	0.534554	0.999999	2.7e-07
RTL8A	ENSG00000203950	2366.19	-0.231127	0.0385241	0.636015	0.196533	-0.0161491	0.884502	0.999809	8.29e-05	-0.0552316	0.619004	0.99995	2.19e-05	0.315942	0.00443673	0.112601	0.948459	-0.00472319	0.966199	0.999986	6.05e-06	-0.00696206	0.950202	0.999928	3.14e-05	0.075389	0.497966	0.700702	0.154466	-0.0322868	0.772083	0.999986	5.92e-06	0.0446716	0.687595	0.999999	2.7e-07
SIX2	ENSG00000170577	2511.72	-0.207337	0.0385546	0.636052	0.196507	0.0423903	0.670666	0.999809	8.29e-05	0.0640402	0.520029	0.99995	2.19e-05	0.327769	0.00101679	0.063738	1.1956	0.200108	0.0454136	0.999986	6.05e-06	-0.00458932	0.963469	0.999928	3.14e-05	0.128727	0.202121	0.445016	0.351625	-0.155087	0.126562	0.999986	5.92e-06	0.0844805	0.401709	0.999999	2.7e-07
C1orf54	ENSG00000118292	542.11	-0.17118	0.0385988	0.636234	0.196383	0.0335695	0.673878	0.999809	8.29e-05	-0.0586445	0.460715	0.99995	2.19e-05	-0.00302236	0.969979	0.984293	0.0068754	0.0416307	0.608662	0.999986	6.05e-06	-0.138829	0.0914395	0.999928	3.14e-05	-0.0767962	0.318634	0.55468	0.255958	0.0251866	0.745738	0.999986	5.92e-06	-0.0617126	0.420606	0.999999	2.7e-07
AL592183.1	ENSG00000273748	13.4354	-1.0534	0.0386222	0.636234	0.196383	-1.09148	0.0278447	0.999809	8.29e-05	-1.33968	0.00762716	0.954184	0.0203678	-1.1295	0.0156095	0.167911	0.774922	-1.26542	0.00880647	0.999986	6.05e-06	-1.37666	0.00476042	0.70423	0.152286	-0.608872	0.175225	0.414633	0.382336	-1.0882	0.0227356	0.999986	5.92e-06	-1.04309	0.0242952	0.999999	2.7e-07
ITM2B	ENSG00000136156	5991.33	-0.101053	0.038734	0.636676	0.196081	0.0403029	0.405947	0.999809	8.29e-05	-0.070201	0.147465	0.99995	2.19e-05	-0.107716	0.0265394	0.195532	0.708781	0.0199296	0.682074	0.999986	6.05e-06	-0.0667731	0.170635	0.999928	3.14e-05	-0.0413645	0.391484	0.615803	0.210558	0.00193096	0.968135	0.999986	5.92e-06	-0.0325131	0.499291	0.999999	2.7e-07
CCNYL2	ENSG00000182632	42.6039	-0.631899	0.0387235	0.636676	0.196081	-0.740548	0.0133812	0.999809	8.29e-05	-0.671141	0.0216771	0.99995	2.19e-05	-0.257125	0.423281	0.626945	0.202771	-0.346572	0.297354	0.999986	6.05e-06	0.465093	0.131692	0.999928	3.14e-05	-0.138079	0.549246	0.737633	0.13216	0.251872	0.269718	0.999986	5.92e-06	-0.0319658	0.888581	0.999999	2.7e-07
AC069544.1	ENSG00000272853	19.1349	1.0292	0.0387152	0.636676	0.196081	0.165197	0.746912	0.999809	8.29e-05	0.584966	0.240401	0.99995	2.19e-05	0.836651	0.100924	0.304125	0.516947	0.176532	0.739232	0.999986	6.05e-06	0.468015	0.370451	0.999928	3.14e-05	-0.043405	0.928286	0.964309	0.0157837	-0.125583	0.79759	0.999986	5.92e-06	-0.00342032	0.994303	0.999999	2.7e-07
NEK2	ENSG00000117650	3211.52	0.0921574	0.0388464	0.636825	0.19598	0.0659034	0.135659	0.999809	8.29e-05	0.0115324	0.793321	0.99995	2.19e-05	0.0176582	0.697792	0.830979	0.08041	0.0642646	0.160905	0.999986	6.05e-06	0.102055	0.0257893	0.999928	3.14e-05	-0.00863087	0.841121	0.916531	0.037853	0.0330951	0.443967	0.999986	5.92e-06	0.0213168	0.618612	0.999999	2.7e-07
ZFP36	ENSG00000128016	311.003	0.358075	0.0388846	0.636825	0.19598	0.298554	0.0806086	0.999809	8.29e-05	0.225711	0.184613	0.99995	2.19e-05	0.164726	0.298857	0.510767	0.291778	0.00309042	0.984756	0.999986	6.05e-06	0.0514512	0.749784	0.999928	3.14e-05	-0.370178	0.00656549	0.0869444	1.06076	0.167194	0.215838	0.999986	5.92e-06	-0.19778	0.143646	0.999999	2.7e-07
JAKMIP1	ENSG00000152969	65.5398	-0.670281	0.038855	0.636825	0.19598	-0.433039	0.164686	0.999809	8.29e-05	-0.486191	0.116526	0.99995	2.19e-05	-0.7612	0.0119384	0.153838	0.812935	-0.953747	0.00221535	0.78238	0.106582	-0.865089	0.00520909	0.737485	0.132247	-1.08284	6.71e-05	0.00641927	2.19251	-0.453842	0.0896451	0.999986	5.92e-06	-0.491996	0.0639214	0.999999	2.7e-07
PLA2G4E-AS1	ENSG00000246740	3.59907	-2.48045	0.0388814	0.636825	0.19598	-1.09182	0.265548	0.999809	8.29e-05	-1.46727	0.142491	0.99995	2.19e-05	-1.08433	0.301035	0.51299	0.289891	-0.979089	0.3567	0.999986	6.05e-06	-0.599158	0.56026	0.999928	3.14e-05	1.39261	0.135589	0.368176	0.433945	-1.33485	0.24906	0.999986	5.92e-06	0.762005	0.422218	0.999999	2.7e-07
AC231657.3	ENSG00000288053	1573.45	-0.189415	0.0388483	0.636825	0.19598	-0.012045	0.89437	0.999809	8.29e-05	-0.0184994	0.837963	0.99995	2.19e-05	-0.0564787	0.532285	0.716019	0.145076	-0.0571833	0.528991	0.999986	6.05e-06	-0.136617	0.133268	0.999928	3.14e-05	-0.0835592	0.348908	0.58193	0.23513	-0.0204674	0.818708	0.999986	5.92e-06	-0.0489644	0.581792	0.999999	2.7e-07
INF2	ENSG00000203485	2061.87	-0.182776	0.0389418	0.637296	0.195658	0.0511319	0.559502	0.999809	8.29e-05	-0.0843333	0.335653	0.99995	2.19e-05	0.0834725	0.337823	0.546446	0.262453	-0.0616571	0.481355	0.999986	6.05e-06	-0.130423	0.136902	0.999928	3.14e-05	-0.120377	0.162001	0.39927	0.398733	-0.0250164	0.771412	0.999986	5.92e-06	-0.1853	0.0310864	0.999999	2.7e-07
CCNG1	ENSG00000113328	16264.7	0.142096	0.0390679	0.638895	0.194571	0.153785	0.025383	0.999809	8.29e-05	0.0646894	0.346928	0.99995	2.19e-05	-0.0852198	0.215792	0.427243	0.369325	0.0400563	0.560856	0.999986	6.05e-06	0.0209645	0.760869	0.999928	3.14e-05	0.0358818	0.60095	0.776116	0.110073	0.115698	0.0917146	0.999986	5.92e-06	0.0639824	0.350711	0.999999	2.7e-07
CTDP1	ENSG00000060069	2060.02	-0.179868	0.0392303	0.638955	0.19453	-0.0119262	0.890289	0.999809	8.29e-05	0.0582703	0.498797	0.99995	2.19e-05	0.251025	0.00348968	0.10406	0.982715	0.0655544	0.448174	0.999986	6.05e-06	-0.0390481	0.652031	0.999928	3.14e-05	-0.0365144	0.668516	0.818331	0.087071	-0.179359	0.0362112	0.999986	5.92e-06	-0.0316572	0.70975	0.999999	2.7e-07
C3orf18	ENSG00000088543	288.664	-0.243595	0.0393034	0.638955	0.19453	-0.183689	0.109804	0.999809	8.29e-05	-0.104231	0.356369	0.99995	2.19e-05	0.101473	0.386045	0.59253	0.22729	0.064355	0.589474	0.999986	6.05e-06	0.0221563	0.852963	0.999928	3.14e-05	-0.230066	0.0238914	0.156033	0.806783	-0.123393	0.228279	0.999986	5.92e-06	-0.133048	0.187022	0.999999	2.7e-07
ASS1	ENSG00000130707	2420.57	-0.254997	0.0393273	0.638955	0.19453	0.146134	0.234932	0.999809	8.29e-05	-0.144692	0.240033	0.99995	2.19e-05	0.0525752	0.669719	0.81424	0.0892477	0.0893874	0.468955	0.999986	6.05e-06	-0.0948679	0.442826	0.999928	3.14e-05	-0.0615024	0.61482	0.784614	0.105344	0.0946412	0.438587	0.999986	5.92e-06	-0.0812444	0.505817	0.999999	2.7e-07
PKNOX2	ENSG00000165495	913.745	0.234538	0.039308	0.638955	0.19453	0.213832	0.0579839	0.999809	8.29e-05	0.141601	0.208217	0.99995	2.19e-05	0.0390042	0.727647	0.848732	0.0712292	0.170694	0.128745	0.999986	6.05e-06	0.12492	0.267036	0.999928	3.14e-05	-0.0936601	0.369257	0.598353	0.223042	0.20054	0.0539473	0.999986	5.92e-06	0.110387	0.287492	0.999999	2.7e-07
HSD11B1L	ENSG00000167733	228.008	-0.484591	0.0392884	0.638955	0.19453	-0.232313	0.314207	0.999809	8.29e-05	-0.0459366	0.840863	0.99995	2.19e-05	0.159717	0.491162	0.683641	0.165172	0.0595089	0.799223	0.999986	6.05e-06	-0.0750794	0.74927	0.999928	3.14e-05	-0.150331	0.492823	0.697396	0.15652	-0.00256778	0.990649	0.999986	5.92e-06	-0.0048884	0.982133	0.999999	2.7e-07
MUC3A	ENSG00000169894	27.6544	0.827696	0.0393221	0.638955	0.19453	0.549308	0.171554	0.999809	8.29e-05	0.547108	0.168787	0.99995	2.19e-05	-0.516716	0.13442	0.342461	0.465389	-0.195387	0.569437	0.999986	6.05e-06	-0.690646	0.0533466	0.999928	3.14e-05	0.0518763	0.866088	0.930663	0.0312074	0.262189	0.393944	0.999986	5.92e-06	0.0563855	0.85388	0.999999	2.7e-07
AC025171.1	ENSG00000177738	118.671	0.371411	0.0393199	0.638955	0.19453	0.0761894	0.67286	0.999809	8.29e-05	-0.0624966	0.729001	0.99995	2.19e-05	-0.081403	0.637816	0.791801	0.101384	-0.171499	0.329885	0.999986	6.05e-06	-0.297478	0.093391	0.999928	3.14e-05	0.50764	0.00424962	0.0706248	1.15104	-0.0124217	0.946958	0.999986	5.92e-06	0.0392703	0.829182	0.999999	2.7e-07
HOXD-AS2	ENSG00000237380	98.6178	-0.409281	0.0391135	0.638955	0.19453	0.00651108	0.972419	0.999809	8.29e-05	-0.0425872	0.820072	0.99995	2.19e-05	-0.147424	0.448285	0.648365	0.18818	-0.106343	0.589349	0.999986	6.05e-06	-0.0920582	0.639874	0.999928	3.14e-05	-0.0306461	0.866704	0.93087	0.0311109	-0.158014	0.39766	0.999986	5.92e-06	-0.195373	0.287422	0.999999	2.7e-07
AC110611.1	ENSG00000286599	335.006	0.209305	0.0392085	0.638955	0.19453	0.0892783	0.3732	0.999809	8.29e-05	0.170605	0.0837265	0.99995	2.19e-05	-0.0454588	0.657944	0.805889	0.0937247	0.0968927	0.349114	0.999986	6.05e-06	0.134253	0.193005	0.999928	3.14e-05	-0.127475	0.161496	0.398877	0.399161	0.0753841	0.408513	0.999986	5.92e-06	0.00828716	0.926545	0.999999	2.7e-07
RASGRP2	ENSG00000068831	73.5302	-0.649747	0.0394769	0.639999	0.193821	-0.210997	0.486152	0.999809	8.29e-05	-0.0930251	0.756149	0.99995	2.19e-05	0.50952	0.0923486	0.294615	0.530746	0.295263	0.336515	0.999986	6.05e-06	-0.250423	0.425995	0.999928	3.14e-05	0.103117	0.715496	0.84381	0.0737555	0.126285	0.656375	0.999986	5.92e-06	-0.0951994	0.736796	0.999999	2.7e-07
UCHL5	ENSG00000116750	9864.01	0.14583	0.0394584	0.639999	0.193821	0.0232684	0.742254	0.999809	8.29e-05	0.0340106	0.630455	0.99995	2.19e-05	-0.0977671	0.166924	0.375758	0.425092	0.0274128	0.69852	0.999986	6.05e-06	0.0219132	0.756882	0.999928	3.14e-05	0.0978694	0.165501	0.403728	0.393911	0.0427073	0.545374	0.999986	5.92e-06	0.0759371	0.281526	0.999999	2.7e-07
C7orf26	ENSG00000146576	1526.17	-0.214004	0.0394722	0.639999	0.193821	0.00917773	0.928999	0.999809	8.29e-05	-0.103719	0.313656	0.99995	2.19e-05	0.241377	0.0193266	0.179078	0.746959	0.071898	0.488362	0.999986	6.05e-06	0.0216476	0.834902	0.999928	3.14e-05	0.113794	0.264463	0.506879	0.295096	-0.0761836	0.456947	0.999986	5.92e-06	-0.0231903	0.81999	0.999999	2.7e-07
WDR18	ENSG00000065268	9651.98	-0.316574	0.0398903	0.640507	0.193476	-0.00582183	0.969832	0.999809	8.29e-05	0.0036016	0.981331	0.99995	2.19e-05	0.488542	0.0015091	0.0734493	1.13401	0.103063	0.503514	0.999986	6.05e-06	-0.0101282	0.947592	0.999928	3.14e-05	0.201573	0.190085	0.431442	0.365078	-0.185323	0.228548	0.999986	5.92e-06	0.0493832	0.748185	0.999999	2.7e-07
KARS1	ENSG00000065427	21948.7	0.126546	0.0397023	0.640507	0.193476	0.0465364	0.449116	0.999809	8.29e-05	0.014243	0.81674	0.99995	2.19e-05	0.148489	0.0157348	0.168162	0.774273	0.0119778	0.84571	0.999986	6.05e-06	0.0555681	0.366607	0.999928	3.14e-05	0.226227	0.0002248	0.0140023	1.8538	0.0292075	0.634099	0.999986	5.92e-06	0.066231	0.280034	0.999999	2.7e-07
GNA11	ENSG00000088256	5641.3	-0.136581	0.0396506	0.640507	0.193476	-0.0205006	0.756515	0.999809	8.29e-05	0.00200192	0.975809	0.99995	2.19e-05	0.179606	0.00664123	0.129459	0.887869	0.0441554	0.505863	0.999986	6.05e-06	-0.0508472	0.444077	0.999928	3.14e-05	0.0161588	0.807971	0.898665	0.0464023	-0.157764	0.0180612	0.999986	5.92e-06	-0.0625449	0.34624	0.999999	2.7e-07
ACO1	ENSG00000122729	5596.92	0.140447	0.0399	0.640507	0.193476	-0.007275	0.915125	0.999809	8.29e-05	0.0486872	0.474844	0.99995	2.19e-05	-0.0706532	0.300765	0.512698	0.290138	-0.00315233	0.963234	0.999986	6.05e-06	0.0456328	0.504477	0.999928	3.14e-05	0.0187717	0.782358	0.883962	0.0535663	-0.0382886	0.573719	0.999986	5.92e-06	0.0354364	0.601372	0.999999	2.7e-07
CHN1	ENSG00000128656	1963.96	0.106946	0.0398662	0.640507	0.193476	0.0340748	0.50756	0.999809	8.29e-05	0.0609729	0.231472	0.99995	2.19e-05	0.00436998	0.932805	0.965391	0.0152966	0.0252177	0.630546	0.999986	6.05e-06	0.0848596	0.104488	0.999928	3.14e-05	-0.0187315	0.690806	0.830164	0.080836	0.0694709	0.14141	0.999986	5.92e-06	0.0423089	0.365629	0.999999	2.7e-07
ARHGAP22	ENSG00000128805	1269.91	-0.281289	0.039876	0.640507	0.193476	0.0879169	0.516843	0.999809	8.29e-05	0.00983226	0.942161	0.99995	2.19e-05	0.318961	0.0185708	0.17762	0.750509	0.172136	0.205592	0.999986	6.05e-06	0.0679449	0.617804	0.999928	3.14e-05	0.0140513	0.916389	0.957925	0.0186684	-0.154721	0.248874	0.999986	5.92e-06	-0.0058087	0.965335	0.999999	2.7e-07
MAD2L1	ENSG00000164109	9838.94	0.100336	0.039907	0.640507	0.193476	0.032003	0.511329	0.999809	8.29e-05	0.013934	0.774642	0.99995	2.19e-05	-0.0252977	0.604228	0.768376	0.114426	-0.0323289	0.508709	0.999986	6.05e-06	0.0514334	0.292781	0.999928	3.14e-05	0.187616	0.000126636	0.00955548	2.01975	-0.041617	0.397241	0.999986	5.92e-06	0.0512163	0.295119	0.999999	2.7e-07
MYL1	ENSG00000168530	2.66516	-2.37478	0.0395554	0.640507	0.193476	-0.697357	0.444825	0.999809	8.29e-05	-1.78415	0.0736879	0.99995	2.19e-05	0.235069	0.819085	0.904366	0.0436558	-0.733839	0.518483	0.999986	6.05e-06	0.707702	0.485824	0.999928	3.14e-05	-4.5318	0.00167842	0.0436405	1.36011	-0.843107	0.408667	0.999986	5.92e-06	-4.55172	0.00160094	0.371121	0.430484
SLC25A22	ENSG00000177542	2975.37	-0.200913	0.0398195	0.640507	0.193476	-0.000574754	0.995286	0.999809	8.29e-05	0.00213357	0.98248	0.99995	2.19e-05	0.200659	0.0389226	0.219144	0.65927	0.082505	0.397019	0.999986	6.05e-06	-0.0550775	0.572281	0.999928	3.14e-05	0.0849045	0.383	0.608976	0.2154	-0.132476	0.174865	0.999986	5.92e-06	-0.0118841	0.90273	0.999999	2.7e-07
COPB2	ENSG00000184432	16567.3	0.128276	0.0398289	0.640507	0.193476	0.0293693	0.637666	0.999809	8.29e-05	0.0314953	0.613319	0.99995	2.19e-05	-0.0796034	0.201903	0.412913	0.384141	0.0255723	0.68199	0.999986	6.05e-06	0.0222199	0.721837	0.999928	3.14e-05	0.0377006	0.545036	0.734841	0.133806	-0.00185792	0.976219	0.999986	5.92e-06	0.0538535	0.386927	0.999999	2.7e-07
CSNK1E	ENSG00000213923	25538.4	-0.113735	0.0395841	0.640507	0.193476	-0.0128379	0.81603	0.999809	8.29e-05	-0.0490468	0.373896	0.99995	2.19e-05	0.0643185	0.243587	0.455683	0.341337	-0.0322735	0.558882	0.999986	6.05e-06	-0.0860716	0.119126	0.999928	3.14e-05	-0.00874005	0.873745	0.93452	0.0294113	-0.0187018	0.733915	0.999986	5.92e-06	0.00961208	0.861193	0.999999	2.7e-07
SUGT1P1	ENSG00000226823	14.1173	-1.05359	0.0397038	0.640507	0.193476	-0.299621	0.497973	0.999809	8.29e-05	-0.0526651	0.901308	0.99995	2.19e-05	-0.286337	0.549604	0.729528	0.136958	0.280852	0.545599	0.999986	6.05e-06	0.632514	0.161172	0.999928	3.14e-05	-0.388184	0.279858	0.520245	0.283792	-0.242202	0.504536	0.999986	5.92e-06	-0.300568	0.398312	0.999999	2.7e-07
AL353743.2	ENSG00000230303	15.6954	-0.94282	0.0398768	0.640507	0.193476	-0.28221	0.491154	0.999809	8.29e-05	-0.570519	0.170364	0.99995	2.19e-05	0.389607	0.425141	0.628722	0.201541	0.419441	0.398884	0.999986	6.05e-06	0.483864	0.327112	0.999928	3.14e-05	-0.558903	0.12771	0.357631	0.446564	-0.103126	0.774967	0.999986	5.92e-06	-0.0823118	0.815518	0.999999	2.7e-07
VN1R82P	ENSG00000268995	9.06654	1.19723	0.0398321	0.640507	0.193476	1.14337	0.0469282	0.999809	8.29e-05	0.931991	0.10656	0.99995	2.19e-05	-1.21664	0.0318621	0.207366	0.683261	-0.688378	0.212621	0.999986	6.05e-06	-0.732144	0.18617	0.999928	3.14e-05	-0.350519	0.588749	0.766849	0.11529	-0.386897	0.568494	0.999986	5.92e-06	0.970225	0.0927852	0.999999	2.7e-07
SENP3	ENSG00000161956	9741.3	-0.113848	0.0400606	0.642512	0.192119	-0.00777245	0.888099	0.999809	8.29e-05	-0.0177934	0.747064	0.99995	2.19e-05	0.15518	0.00499713	0.11717	0.931185	0.0826654	0.135766	0.999986	6.05e-06	0.0169971	0.759224	0.999928	3.14e-05	0.0510741	0.351502	0.583915	0.23365	-0.0500099	0.362347	0.999986	5.92e-06	0.0460931	0.399852	0.999999	2.7e-07
C21orf58	ENSG00000160298	357.106	-0.214843	0.0402197	0.642685	0.192002	-0.28869	0.00512743	0.999809	8.29e-05	-0.0993367	0.324932	0.99995	2.19e-05	0.0476154	0.642951	0.795529	0.0993438	-0.195583	0.0643775	0.999986	6.05e-06	-0.0452112	0.665881	0.999928	3.14e-05	-0.224734	0.0214537	0.149214	0.826192	-0.220646	0.0259381	0.999986	5.92e-06	-0.243634	0.0123588	0.882598	0.0542369
UBE2E1	ENSG00000170142	12586	0.0929189	0.0402372	0.642685	0.192002	0.0908041	0.0443555	0.999809	8.29e-05	0.0116766	0.795829	0.99995	2.19e-05	-0.0217859	0.629815	0.786037	0.104557	-0.0162706	0.719496	0.999986	6.05e-06	0.0276288	0.541862	0.999928	3.14e-05	0.0906713	0.0426201	0.208702	0.680474	0.0383182	0.392165	0.999986	5.92e-06	0.0161792	0.717272	0.999999	2.7e-07
SIX5	ENSG00000177045	920.288	-0.239822	0.0402658	0.642685	0.192002	0.0425533	0.71225	0.999809	8.29e-05	0.075982	0.508692	0.99995	2.19e-05	0.429723	0.000210785	0.0312991	1.50447	0.175464	0.133592	0.999986	6.05e-06	0.0485083	0.679246	0.999928	3.14e-05	-0.103514	0.363123	0.593832	0.226337	-0.0556602	0.625337	0.999986	5.92e-06	-0.0396038	0.726817	0.999999	2.7e-07
AC091182.1	ENSG00000253123	416.625	-0.280136	0.0401127	0.642685	0.192002	0.00754917	0.954794	0.999809	8.29e-05	-0.0814569	0.539881	0.99995	2.19e-05	-0.173056	0.18289	0.392936	0.405678	0.20842	0.107549	0.999986	6.05e-06	0.0397287	0.760098	0.999928	3.14e-05	-0.189339	0.147745	0.38252	0.417346	-0.0412947	0.752343	0.999986	5.92e-06	-0.205929	0.113905	0.999999	2.7e-07
AP001453.3	ENSG00000257069	6.7571	-1.80944	0.0401925	0.642685	0.192002	-0.00781184	0.990829	0.999809	8.29e-05	0.086323	0.89726	0.99995	2.19e-05	2.85075	0.00452496	0.113179	0.946235	2.17734	0.0345511	0.999986	6.05e-06	2.66599	0.00858242	0.838767	0.0763585	0.185431	0.766706	0.875046	0.0579693	-0.146077	0.821902	0.999986	5.92e-06	0.00309388	0.996077	0.999999	2.7e-07
AC002542.5	ENSG00000278526	8.16541	-2.35827	0.0401769	0.642685	0.192002	0.920729	0.135648	0.999809	8.29e-05	0.324712	0.613762	0.99995	2.19e-05	-0.325675	0.609938	0.772448	0.112131	-0.0499661	0.937469	0.999986	6.05e-06	-0.0212947	0.973155	0.999928	3.14e-05	0.325022	0.454037	0.665416	0.176907	0.339799	0.441688	0.999986	5.92e-06	0.609	0.151728	0.999999	2.7e-07
NA	ENSG00000289065	44.2824	-0.574972	0.0402714	0.642685	0.192002	0.0310486	0.904219	0.999809	8.29e-05	-0.247734	0.342146	0.99995	2.19e-05	0.464878	0.0781173	0.278203	0.555638	0.385422	0.151831	0.999986	6.05e-06	-0.556953	0.0546874	0.999928	3.14e-05	-0.265991	0.285233	0.525416	0.279497	-0.361163	0.159249	0.999986	5.92e-06	0.294495	0.217354	0.999999	2.7e-07
ERP44	ENSG00000023318	4547.38	0.12627	0.0403026	0.642727	0.191974	0.0296197	0.629506	0.999809	8.29e-05	0.031056	0.612198	0.99995	2.19e-05	0.00635758	0.917393	0.958262	0.0185157	0.00220675	0.971377	0.999986	6.05e-06	-0.0136695	0.824186	0.999928	3.14e-05	0.177632	0.00343426	0.0645088	1.19038	-0.0241734	0.69175	0.999986	5.92e-06	0.0732748	0.226974	0.999999	2.7e-07
AC026471.1	ENSG00000260267	62.848	-0.550478	0.040352	0.643058	0.19175	-0.45289	0.0825455	0.999809	8.29e-05	0.271992	0.273884	0.99995	2.19e-05	0.136327	0.582591	0.753444	0.122949	-0.149153	0.557129	0.999986	6.05e-06	0.147362	0.556399	0.999928	3.14e-05	0.513496	0.0611065	0.249101	0.603625	0.555678	0.0452993	0.999986	5.92e-06	0.555923	0.0413482	0.999999	2.7e-07
NDUFA5	ENSG00000128609	5313.82	0.0971861	0.0403821	0.643082	0.191734	0.0901181	0.0558955	0.999809	8.29e-05	-0.0108978	0.816985	0.99995	2.19e-05	-0.0671511	0.155253	0.363799	0.439138	0.0412806	0.383548	0.999986	6.05e-06	-0.00279884	0.952942	0.999928	3.14e-05	0.119207	0.0110821	0.109679	0.959875	0.116009	0.0136954	0.999986	5.92e-06	0.0914308	0.0507507	0.999999	2.7e-07
AC068580.4	ENSG00000250644	11738.9	-0.139553	0.0404515	0.643276	0.191603	0.0322442	0.635066	0.999809	8.29e-05	0.0440342	0.516586	0.99995	2.19e-05	0.174582	0.0101457	0.145901	0.835942	0.0341778	0.615301	0.999986	6.05e-06	-0.0538665	0.428584	0.999928	3.14e-05	-0.0736884	0.276936	0.517545	0.286052	-0.0493266	0.46689	0.999986	5.92e-06	0.011123	0.869492	0.999999	2.7e-07
AL161670.2	ENSG00000258778	5.20656	-2.04831	0.0404396	0.643276	0.191603	0.179598	0.782664	0.999809	8.29e-05	0.153618	0.811473	0.99995	2.19e-05	-0.393479	0.582117	0.75307	0.123164	-1.21939	0.143256	0.999986	6.05e-06	-0.329245	0.651178	0.999928	3.14e-05	0.673142	0.223843	0.466741	0.330924	0.739778	0.187985	0.999986	5.92e-06	0.802467	0.142708	0.999999	2.7e-07
TEX45	ENSG00000198723	35.8501	-0.761221	0.0404976	0.643553	0.191415	-0.2832	0.408096	0.999809	8.29e-05	0.127868	0.696457	0.99995	2.19e-05	0.466931	0.170157	0.379212	0.421118	0.280968	0.421477	0.999986	6.05e-06	0.43244	0.21128	0.999928	3.14e-05	0.0246565	0.930181	0.965424	0.0152817	0.154006	0.585178	0.999986	5.92e-06	-0.313047	0.271664	0.999999	2.7e-07
HADHB	ENSG00000138029	8085.15	0.0759142	0.0406309	0.644665	0.190666	0.0568919	0.122558	0.999809	8.29e-05	-0.0101079	0.783426	0.99995	2.19e-05	0.00744996	0.840375	0.916691	0.0377771	-0.00124761	0.973242	0.999986	6.05e-06	0.0119951	0.747076	0.999928	3.14e-05	0.073354	0.0425489	0.208636	0.68061	0.0355883	0.326747	0.999986	5.92e-06	0.0619308	0.085919	0.999999	2.7e-07
ING1	ENSG00000153487	927.308	-0.169942	0.0406101	0.644665	0.190666	0.0444679	0.584669	0.999809	8.29e-05	0.0428571	0.596536	0.99995	2.19e-05	0.12812	0.118025	0.322744	0.491142	0.137357	0.0962565	0.999986	6.05e-06	-0.0270713	0.744545	0.999928	3.14e-05	-0.0573718	0.485682	0.691705	0.160079	-0.174493	0.0364369	0.999986	5.92e-06	-0.111064	0.175961	0.999999	2.7e-07
PRIMPOL	ENSG00000164306	634.81	-0.161743	0.0406535	0.644665	0.190666	-0.0648832	0.394653	0.999809	8.29e-05	-0.138894	0.0668659	0.99995	2.19e-05	-0.0100938	0.898748	0.949148	0.0226661	-0.112134	0.169774	0.999986	6.05e-06	0.128745	0.107291	0.999928	3.14e-05	-0.129188	0.0380602	0.196786	0.706007	-0.091914	0.143717	0.999986	5.92e-06	-0.0943189	0.127397	0.999999	2.7e-07
PRPF38A	ENSG00000134748	11878.4	0.0883981	0.0407227	0.64473	0.190622	-0.0306536	0.477077	0.999809	8.29e-05	0.00818441	0.849119	0.99995	2.19e-05	0.0662021	0.12406	0.330269	0.481132	-0.010946	0.799909	0.999986	6.05e-06	0.0274192	0.525386	0.999928	3.14e-05	0.139647	0.00110799	0.0354808	1.45001	0.00196745	0.963447	0.999986	5.92e-06	0.0222997	0.602217	0.999999	2.7e-07
H2BC21	ENSG00000184678	111.787	-0.3951	0.0407395	0.64473	0.190622	-0.255302	0.173066	0.999809	8.29e-05	-0.280981	0.130888	0.99995	2.19e-05	-0.231938	0.216535	0.427966	0.368591	-0.570497	0.0033986	0.851772	0.0696769	-0.276909	0.146884	0.999928	3.14e-05	-0.0394574	0.826856	0.908797	0.0415332	-0.0441591	0.808908	0.999986	5.92e-06	-0.0118132	0.947461	0.999999	2.7e-07
CCDC180	ENSG00000197816	283.911	0.294798	0.0407436	0.64473	0.190622	0.25331	0.0744138	0.999809	8.29e-05	0.265166	0.0595601	0.99995	2.19e-05	-0.334151	0.01882	0.178077	0.749393	0.0336794	0.811615	0.999986	6.05e-06	-0.0685708	0.629469	0.999928	3.14e-05	-0.0897173	0.46268	0.672996	0.171987	0.00067622	0.995593	0.999986	5.92e-06	0.105441	0.383162	0.999999	2.7e-07
ZNF324	ENSG00000083812	1142.75	0.20034	0.0408169	0.645074	0.19039	0.153225	0.115831	0.999809	8.29e-05	0.1646	0.0901217	0.99995	2.19e-05	0.325327	0.000763728	0.055241	1.25774	0.0865985	0.374168	0.999986	6.05e-06	0.104128	0.285224	0.999928	3.14e-05	0.207715	0.0353308	0.189966	0.721324	0.0528484	0.595486	0.999986	5.92e-06	0.109065	0.268446	0.999999	2.7e-07
VIPR1-AS1	ENSG00000232354	35.3266	0.579187	0.0408228	0.645074	0.19039	0.0155301	0.957602	0.999809	8.29e-05	0.314704	0.259734	0.99995	2.19e-05	0.622005	0.0314512	0.206666	0.68473	0.533461	0.0722421	0.999986	6.05e-06	0.392995	0.189753	0.999928	3.14e-05	0.122723	0.570614	0.753673	0.122817	-0.158196	0.486788	0.999986	5.92e-06	-0.045127	0.836794	0.999999	2.7e-07
EMC2	ENSG00000104412	1964.13	0.126442	0.0409012	0.645407	0.190166	-0.0171231	0.780943	0.999809	8.29e-05	-0.0416905	0.496719	0.99995	2.19e-05	-0.0337807	0.588467	0.757514	0.120609	-0.00336524	0.957306	0.999986	6.05e-06	-0.0015474	0.980366	0.999928	3.14e-05	0.133768	0.0279349	0.168992	0.772133	0.0125619	0.837839	0.999986	5.92e-06	0.0217673	0.720289	0.999999	2.7e-07
AC108479.3	ENSG00000287670	17.1034	0.809458	0.0408875	0.645407	0.190166	-0.29839	0.485987	0.999809	8.29e-05	0.125231	0.757002	0.99995	2.19e-05	-0.326296	0.446548	0.647294	0.188898	-0.212242	0.625342	0.999986	6.05e-06	-0.357244	0.417023	0.999928	3.14e-05	-0.586273	0.101359	0.317165	0.498715	0.499255	0.13563	0.999986	5.92e-06	-0.163478	0.634791	0.999999	2.7e-07
HHAT	ENSG00000054392	30.061	-0.827753	0.0409977	0.645903	0.189832	-0.717399	0.0682164	0.999809	8.29e-05	-0.569055	0.140629	0.99995	2.19e-05	-1.3967	0.000905607	0.0592429	1.22736	-0.0552621	0.887694	0.999986	6.05e-06	-0.764338	0.0610975	0.999928	3.14e-05	-1.05821	0.00393695	0.0682546	1.16587	-0.647705	0.0742864	0.999986	5.92e-06	-1.12021	0.00222854	0.418261	0.378552
FOXD3	ENSG00000187140	307.651	-0.318082	0.0410189	0.645903	0.189832	-0.0388492	0.799029	0.999809	8.29e-05	-0.0811113	0.59386	0.99995	2.19e-05	0.270759	0.0738641	0.273161	0.563581	0.261657	0.0858683	0.999986	6.05e-06	-0.215843	0.162125	0.999928	3.14e-05	-0.0416922	0.794319	0.890926	0.0501584	-0.133014	0.411873	0.999986	5.92e-06	0.0103861	0.947848	0.999999	2.7e-07
RPL39P5	ENSG00000214289	122.952	0.43759	0.0410135	0.645903	0.189832	-0.29084	0.19264	0.999809	8.29e-05	0.0926106	0.663649	0.99995	2.19e-05	0.256487	0.206049	0.417141	0.379718	-0.297614	0.165872	0.999986	6.05e-06	-0.348055	0.106223	0.999928	3.14e-05	0.246874	0.126584	0.355778	0.44882	-0.208707	0.206471	0.999986	5.92e-06	0.0818904	0.612539	0.999999	2.7e-07
AL645933.3	ENSG00000272221	52.2334	0.601164	0.0411046	0.6468	0.18923	0.076135	0.798431	0.999809	8.29e-05	0.284522	0.33133	0.99995	2.19e-05	0.752212	0.00908743	0.14112	0.850411	0.12382	0.677801	0.999986	6.05e-06	0.521293	0.0752469	0.999928	3.14e-05	0.587209	0.0550223	0.236358	0.62643	0.108549	0.734845	0.999986	5.92e-06	0.207397	0.505847	0.999999	2.7e-07
SLC25A29	ENSG00000197119	334.474	-0.312093	0.0411661	0.647315	0.188885	-0.310681	0.0397613	0.999809	8.29e-05	-0.161654	0.279656	0.99995	2.19e-05	0.434527	0.00358957	0.10461	0.980426	0.00383908	0.979833	0.999986	6.05e-06	0.011964	0.937212	0.999928	3.14e-05	0.0968699	0.509167	0.709056	0.14932	-0.171205	0.249583	0.999986	5.92e-06	-0.0223941	0.878601	0.999999	2.7e-07
APBA3	ENSG00000011132	521.019	-0.26757	0.0412961	0.647928	0.188473	0.123222	0.334356	0.999809	8.29e-05	0.0245502	0.847231	0.99995	2.19e-05	0.357184	0.00519035	0.118871	0.924925	0.10366	0.423873	0.999986	6.05e-06	-0.0773888	0.553085	0.999928	3.14e-05	-0.0987843	0.413346	0.633355	0.198353	-0.29943	0.0139027	0.999986	5.92e-06	8.42e-05	0.999441	0.999999	2.7e-07
DEDD2	ENSG00000160570	5357.74	-0.236574	0.041243	0.647928	0.188473	0.0892266	0.438518	0.999809	8.29e-05	0.044067	0.701759	0.99995	2.19e-05	0.354989	0.00199711	0.0846587	1.07233	0.168968	0.142371	0.999986	6.05e-06	0.0193009	0.867089	0.999928	3.14e-05	-0.321332	0.00430298	0.0711933	1.14756	0.0119672	0.915288	0.999986	5.92e-06	-0.269903	0.0164344	0.975052	0.0109723
RAB3IL1	ENSG00000167994	313.088	-0.305643	0.0413204	0.647928	0.188473	-0.0409423	0.779365	0.999809	8.29e-05	-0.0459929	0.751709	0.99995	2.19e-05	0.306731	0.0353061	0.212669	0.672296	0.181759	0.217455	0.999986	6.05e-06	0.190384	0.196409	0.999928	3.14e-05	0.256021	0.0710174	0.269207	0.569913	0.0883688	0.537558	0.999986	5.92e-06	-0.0155996	0.912761	0.999999	2.7e-07
ARL6IP6	ENSG00000177917	1961.98	-0.183824	0.0412656	0.647928	0.188473	-0.0823871	0.357056	0.999809	8.29e-05	-0.0416904	0.640211	0.99995	2.19e-05	-0.116753	0.192767	0.4032	0.39448	0.0015119	0.986569	0.999986	6.05e-06	-0.0392622	0.662274	0.999928	3.14e-05	-0.202492	0.0227802	0.153138	0.814918	-0.0428939	0.629334	0.999986	5.92e-06	-0.0603275	0.495504	0.999999	2.7e-07
DDX31	ENSG00000125485	6088.01	-0.0816269	0.0413656	0.648185	0.188301	-0.0116978	0.767487	0.999809	8.29e-05	-0.0821341	0.0374614	0.99995	2.19e-05	-0.0312062	0.432918	0.635576	0.196832	0.0399758	0.317433	0.999986	6.05e-06	-0.0153749	0.701142	0.999928	3.14e-05	0.0495323	0.192459	0.433412	0.363099	-0.00841509	0.825415	0.999986	5.92e-06	-0.00249563	0.947525	0.999999	2.7e-07
ZNF76	ENSG00000065029	1759.58	-0.136472	0.0417279	0.648743	0.187927	-0.103431	0.118403	0.999809	8.29e-05	-0.080995	0.218807	0.99995	2.19e-05	0.0651222	0.327336	0.536765	0.270216	-0.00488277	0.942014	0.999986	6.05e-06	0.00271348	0.967758	0.999928	3.14e-05	-0.0922427	0.150862	0.386649	0.412683	-0.0250226	0.697412	0.999986	5.92e-06	-0.0849461	0.184004	0.999999	2.7e-07
HIBADH	ENSG00000106049	1674.84	-0.129615	0.0416254	0.648743	0.187927	-0.144751	0.021442	0.999809	8.29e-05	-0.156909	0.0122127	0.99995	2.19e-05	0.0268876	0.672986	0.816134	0.0882383	0.0600703	0.349309	0.999986	6.05e-06	-0.071107	0.270401	0.999928	3.14e-05	-0.116541	0.0574597	0.241239	0.617553	0.0124238	0.83965	0.999986	5.92e-06	-0.0589746	0.33332	0.999999	2.7e-07
RASGRF2	ENSG00000113319	842.99	0.290665	0.0417872	0.648743	0.187927	0.0220484	0.877265	0.999809	8.29e-05	0.161564	0.255603	0.99995	2.19e-05	-0.0478838	0.735816	0.853233	0.0689326	0.0229717	0.871728	0.999986	6.05e-06	0.127884	0.368123	0.999928	3.14e-05	-0.184528	0.187792	0.429527	0.367009	-0.0399234	0.77558	0.999986	5.92e-06	-0.0123064	0.929699	0.999999	2.7e-07
ACTR1B	ENSG00000115073	2370.8	-0.217014	0.0416089	0.648743	0.187927	-0.0847721	0.423955	0.999809	8.29e-05	-0.182078	0.0857402	0.99995	2.19e-05	0.0219915	0.836621	0.914464	0.0388332	-0.0183891	0.86349	0.999986	6.05e-06	0.0323467	0.762238	0.999928	3.14e-05	-0.16147	0.123996	0.35156	0.454001	-0.0595096	0.570779	0.999986	5.92e-06	-0.125305	0.231838	0.999999	2.7e-07
QRSL1	ENSG00000130348	4152.27	0.0914217	0.0415815	0.648743	0.187927	0.0405226	0.363042	0.999809	8.29e-05	-0.0118588	0.789529	0.99995	2.19e-05	-0.0772017	0.0844381	0.286293	0.543189	-0.0276196	0.539274	0.999986	6.05e-06	-0.0338745	0.451705	0.999928	3.14e-05	0.0956163	0.0296307	0.174053	0.759318	-0.0083649	0.850178	0.999986	5.92e-06	0.0916679	0.0363193	0.999999	2.7e-07
HERC5	ENSG00000138646	2129.75	0.130353	0.0416594	0.648743	0.187927	0.0269292	0.672158	0.999809	8.29e-05	-0.018084	0.775581	0.99995	2.19e-05	-0.0800245	0.207531	0.418637	0.378162	0.0426587	0.503146	0.999986	6.05e-06	0.0199379	0.754553	0.999928	3.14e-05	0.078191	0.205035	0.447675	0.349037	0.0111845	0.856899	0.999986	5.92e-06	0.0152106	0.804827	0.999999	2.7e-07
TNFAIP8	ENSG00000145779	420.208	0.201189	0.0416298	0.648743	0.187927	-0.0848172	0.390767	0.999809	8.29e-05	0.0192262	0.843368	0.99995	2.19e-05	-0.110822	0.243667	0.455683	0.341337	-0.0786878	0.413112	0.999986	6.05e-06	-0.0569366	0.553246	0.999928	3.14e-05	-0.0802981	0.402259	0.624624	0.204381	0.231707	0.0150406	0.999986	5.92e-06	-0.0778507	0.414735	0.999999	2.7e-07
FAAP20	ENSG00000162585	2184.07	-0.417938	0.0416623	0.648743	0.187927	-0.0248899	0.903219	0.999809	8.29e-05	0.0484278	0.812867	0.99995	2.19e-05	0.56307	0.00594234	0.125012	0.903047	0.184622	0.367715	0.999986	6.05e-06	-0.0969488	0.636508	0.999928	3.14e-05	0.144292	0.479833	0.687734	0.16258	-0.166808	0.41449	0.999986	5.92e-06	-0.0580261	0.776296	0.999999	2.7e-07
SAAL1	ENSG00000166788	4768.72	0.151024	0.0416575	0.648743	0.187927	0.134207	0.0694783	0.999809	8.29e-05	0.0270656	0.714172	0.99995	2.19e-05	0.148942	0.0440892	0.23	0.638272	0.0673395	0.364161	0.999986	6.05e-06	0.0796385	0.283203	0.999928	3.14e-05	0.26461	0.000294157	0.016703	1.7772	0.0560713	0.444079	0.999986	5.92e-06	0.101115	0.166416	0.999999	2.7e-07
HAPLN4	ENSG00000187664	3.18211	-2.7129	0.0418339	0.648743	0.187927	-0.996869	0.316962	0.999809	8.29e-05	-1.53084	0.139988	0.99995	2.19e-05	1.24926	0.362126	0.569323	0.244642	1.02641	0.466043	0.999986	6.05e-06	0.587801	0.685386	0.999928	3.14e-05	-0.235902	0.787155	0.88695	0.0521009	-0.456132	0.609351	0.999986	5.92e-06	-0.771529	0.388257	0.999999	2.7e-07
MIB2	ENSG00000197530	402.228	-0.3216	0.0417713	0.648743	0.187927	-0.31385	0.0445137	0.999809	8.29e-05	-0.0681461	0.658596	0.99995	2.19e-05	0.387737	0.0113782	0.151301	0.820159	-0.142483	0.361463	0.999986	6.05e-06	-0.271913	0.0829448	0.999928	3.14e-05	-0.092124	0.532192	0.725332	0.139463	-0.349734	0.0186675	0.999986	5.92e-06	-0.0240823	0.869743	0.999999	2.7e-07
AL158066.1	ENSG00000217576	386.631	-0.271441	0.0417054	0.648743	0.187927	-0.047964	0.706849	0.999809	8.29e-05	-0.0583545	0.644004	0.99995	2.19e-05	-0.120426	0.359942	0.567256	0.246221	0.0707534	0.592302	0.999986	6.05e-06	-0.0899619	0.500725	0.999928	3.14e-05	-0.116131	0.25012	0.492529	0.307568	0.052777	0.600973	0.999986	5.92e-06	0.140234	0.160483	0.999999	2.7e-07
TUBB7P	ENSG00000251297	18.4567	-0.919758	0.0415795	0.648743	0.187927	-0.30143	0.460146	0.999809	8.29e-05	-0.141546	0.722053	0.99995	2.19e-05	-0.01058	0.979079	0.989064	0.00477573	-0.124193	0.764307	0.999986	6.05e-06	-0.270854	0.517742	0.999928	3.14e-05	0.384725	0.297549	0.536653	0.270307	0.252541	0.50424	0.999986	5.92e-06	-0.00893947	0.981114	0.999999	2.7e-07
Z73429.1	ENSG00000273082	7.60097	-1.49301	0.0418277	0.648743	0.187927	-0.0910058	0.874941	0.999809	8.29e-05	-0.689643	0.256631	0.99995	2.19e-05	0.551073	0.38798	0.594448	0.225886	0.457858	0.484342	0.999986	6.05e-06	0.854776	0.178748	0.999928	3.14e-05	-0.296255	0.569557	0.753357	0.122999	0.198374	0.697622	0.999986	5.92e-06	0.19403	0.697908	0.999999	2.7e-07
AC108488.2	ENSG00000286905	2287.29	0.13806	0.0415083	0.648743	0.187927	-0.02775	0.681148	0.999809	8.29e-05	0.0538108	0.423092	0.99995	2.19e-05	0.0249539	0.711612	0.83963	0.0759119	-0.0535239	0.431121	0.999986	6.05e-06	0.00611297	0.928275	0.999928	3.14e-05	0.172353	0.00951381	0.102939	0.987419	0.0117157	0.861001	0.999986	5.92e-06	0.126556	0.056303	0.999999	2.7e-07
BCR	ENSG00000186716	10032.9	0.0893935	0.0419409	0.649506	0.187417	-0.00982964	0.82255	0.999809	8.29e-05	0.0808199	0.0643446	0.99995	2.19e-05	0.0270351	0.535909	0.718743	0.143427	-0.0360177	0.41125	0.999986	6.05e-06	-0.0122008	0.780727	0.999928	3.14e-05	0.0532715	0.218852	0.462728	0.334675	-0.0184114	0.671542	0.999986	5.92e-06	-0.0208556	0.629811	0.999999	2.7e-07
CEP164P1	ENSG00000226937	1084.04	0.194527	0.0419286	0.649506	0.187417	0.143238	0.132001	0.999809	8.29e-05	0.112503	0.235537	0.99995	2.19e-05	-0.0434351	0.648645	0.799552	0.0971534	0.0200587	0.834013	0.999986	6.05e-06	0.110194	0.24882	0.999928	3.14e-05	0.00350469	0.970739	0.985153	0.0064962	0.121982	0.202023	0.999986	5.92e-06	0.173385	0.0673201	0.999999	2.7e-07
HTR5BP	ENSG00000125631	49.126	-0.579847	0.0420442	0.649585	0.187364	-0.249422	0.355386	0.999809	8.29e-05	-0.351346	0.191595	0.99995	2.19e-05	-0.480771	0.0793963	0.279876	0.553035	-0.138855	0.610179	0.999986	6.05e-06	-0.522771	0.0621108	0.999928	3.14e-05	0.104935	0.665618	0.816321	0.0881391	-0.154082	0.53697	0.999986	5.92e-06	0.0498976	0.836874	0.999999	2.7e-07
LINC02315	ENSG00000251363	77.0832	-0.407444	0.0420527	0.649585	0.187364	0.237594	0.187789	0.999809	8.29e-05	-0.0530503	0.771951	0.99995	2.19e-05	0.0990611	0.58707	0.756706	0.121073	-0.296201	0.126346	0.999986	6.05e-06	-0.090164	0.633768	0.999928	3.14e-05	0.278999	0.0713538	0.269612	0.569261	0.0664238	0.680154	0.999986	5.92e-06	0.0832622	0.595561	0.999999	2.7e-07
AC011511.2	ENSG00000266978	1306.46	-0.275127	0.0420616	0.649585	0.187364	0.0986712	0.462341	0.999809	8.29e-05	0.0999679	0.455823	0.99995	2.19e-05	0.504775	0.000179276	0.0285999	1.54364	0.244809	0.0704584	0.999986	6.05e-06	-0.027996	0.836641	0.999928	3.14e-05	0.0515978	0.699045	0.835205	0.0782067	-0.139999	0.295635	0.999986	5.92e-06	0.0898951	0.499742	0.999999	2.7e-07
AL033384.2	ENSG00000271218	121.485	0.315828	0.0420354	0.649585	0.187364	0.0737854	0.633795	0.999809	8.29e-05	0.178973	0.238094	0.99995	2.19e-05	-0.00756077	0.960945	0.980124	0.00871915	-0.167378	0.294985	0.999986	6.05e-06	0.122904	0.429898	0.999928	3.14e-05	0.198594	0.147057	0.381706	0.418271	0.141205	0.314355	0.999986	5.92e-06	0.030866	0.823495	0.999999	2.7e-07
LINC01547	ENSG00000183250	481.197	-0.245104	0.0421819	0.649613	0.187345	-0.218477	0.0667268	0.999809	8.29e-05	-0.0849386	0.471688	0.99995	2.19e-05	-0.308484	0.00898766	0.140759	0.851522	-0.438491	0.000245664	0.230167	0.637958	-0.18939	0.110288	0.999928	3.14e-05	-0.44108	0.000217144	0.0136388	1.86522	-0.222348	0.0617669	0.999986	5.92e-06	-0.218373	0.0635175	0.999999	2.7e-07
ADSS1	ENSG00000185100	106.727	-0.405711	0.0421956	0.649613	0.187345	-0.351856	0.0698276	0.999809	8.29e-05	-0.462797	0.0168253	0.99995	2.19e-05	-0.315119	0.0971647	0.299959	0.522939	-0.286041	0.137873	0.999986	6.05e-06	-0.464522	0.017318	0.993176	0.00297393	-0.331424	0.0531518	0.233504	0.631706	-0.244898	0.155548	0.999986	5.92e-06	-0.319719	0.0606853	0.999999	2.7e-07
MCMBP	ENSG00000197771	12174.1	0.131911	0.042148	0.649613	0.187345	0.0767836	0.236329	0.999809	8.29e-05	0.0293735	0.650373	0.99995	2.19e-05	-0.0855359	0.186676	0.397048	0.401157	-0.0154029	0.812187	0.999986	6.05e-06	-0.0276167	0.670139	0.999928	3.14e-05	0.00848095	0.89581	0.946664	0.0238042	0.0345329	0.594009	0.999986	5.92e-06	0.0616765	0.34034	0.999999	2.7e-07
GSN-AS1	ENSG00000235865	23.2518	-0.725389	0.042117	0.649613	0.187345	-0.307766	0.344411	0.999809	8.29e-05	-0.00438877	0.988742	0.99995	2.19e-05	0.111355	0.73468	0.852528	0.0692916	-0.07808	0.819354	0.999986	6.05e-06	0.28148	0.394117	0.999928	3.14e-05	-0.318858	0.265198	0.507295	0.29474	-0.262138	0.371277	0.999986	5.92e-06	-0.181357	0.520875	0.999999	2.7e-07
CCDC71L	ENSG00000253276	285.938	-0.298137	0.0422078	0.649613	0.187345	-0.0786235	0.584049	0.999809	8.29e-05	0.0627359	0.659038	0.99995	2.19e-05	0.13042	0.357261	0.564696	0.248185	0.0131219	0.926971	0.999986	6.05e-06	0.0101941	0.943257	0.999928	3.14e-05	-0.00505407	0.973476	0.986285	0.00599768	-0.295425	0.0594437	0.999986	5.92e-06	-0.272863	0.0756386	0.999999	2.7e-07
SLC25A37	ENSG00000147454	1466.38	-0.139652	0.042303	0.650188	0.186961	0.0112321	0.867948	0.999809	8.29e-05	-0.0218357	0.745514	0.99995	2.19e-05	-0.0624037	0.359334	0.566699	0.246648	0.0206824	0.762609	0.999986	6.05e-06	0.0261815	0.702211	0.999928	3.14e-05	0.0049142	0.94039	0.971052	0.0127577	-0.0234269	0.723134	0.999986	5.92e-06	-0.0168139	0.797319	0.999999	2.7e-07
BOLA3-AS1	ENSG00000225439	600.625	0.185618	0.0422826	0.650188	0.186961	0.248423	0.00567096	0.999809	8.29e-05	0.198094	0.0267193	0.99995	2.19e-05	0.279933	0.00165313	0.0764481	1.11663	0.0963292	0.287473	0.999986	6.05e-06	0.0867613	0.338328	0.999928	3.14e-05	0.0529969	0.547756	0.736599	0.132769	0.0200079	0.822613	0.999986	5.92e-06	0.173159	0.0471733	0.999999	2.7e-07
SMIM10L1	ENSG00000256537	1902.69	-0.198071	0.0424	0.651233	0.186263	-0.0515147	0.595203	0.999809	8.29e-05	-0.00205368	0.983058	0.99995	2.19e-05	0.154383	0.110852	0.314327	0.502618	0.116148	0.23176	0.999986	6.05e-06	-0.0864787	0.374576	0.999928	3.14e-05	0.0573725	0.554708	0.742156	0.129505	-0.0689385	0.479516	0.999986	5.92e-06	0.0160411	0.868558	0.999999	2.7e-07
SF3B2	ENSG00000087365	36481.5	0.155682	0.0425511	0.65133	0.186199	0.064682	0.399326	0.999809	8.29e-05	0.0704537	0.358513	0.99995	2.19e-05	0.180116	0.0189025	0.178241	0.748993	0.00416054	0.956775	0.999986	6.05e-06	0.0547568	0.475624	0.999928	3.14e-05	0.185853	0.015363	0.12747	0.894592	0.0599843	0.434171	0.999986	5.92e-06	0.096178	0.209694	0.999999	2.7e-07
LRRFIP2	ENSG00000093167	3782.25	0.0952088	0.0424873	0.65133	0.186199	-0.0816254	0.0808578	0.999809	8.29e-05	-0.0203739	0.66077	0.99995	2.19e-05	0.0654565	0.158568	0.367091	0.435226	0.0694063	0.137663	0.999986	6.05e-06	0.0460993	0.324607	0.999928	3.14e-05	-0.039715	0.37448	0.602665	0.219924	0.00855507	0.848639	0.999986	5.92e-06	0.00118235	0.978805	0.999999	2.7e-07
GRHL1	ENSG00000134317	336.267	0.3111	0.042452	0.65133	0.186199	0.0877698	0.566297	0.999809	8.29e-05	0.314426	0.0376889	0.99995	2.19e-05	-0.200578	0.190333	0.400897	0.396967	0.0639523	0.676163	0.999986	6.05e-06	0.244768	0.108127	0.999928	3.14e-05	-0.396426	0.00762451	0.0928873	1.03204	-0.181658	0.220513	0.999986	5.92e-06	-0.102492	0.484674	0.999999	2.7e-07
C7orf57	ENSG00000164746	8.3817	-1.35487	0.0425074	0.65133	0.186199	-1.02421	0.0971491	0.999809	8.29e-05	-1.40157	0.0274277	0.99995	2.19e-05	0.163423	0.7963	0.891225	0.0500124	0.442651	0.483704	0.999986	6.05e-06	-0.43758	0.518701	0.999928	3.14e-05	0.483382	0.359883	0.590974	0.228431	-0.369197	0.514969	0.999986	5.92e-06	0.000949404	0.998597	0.999999	2.7e-07
AC005070.3	ENSG00000272918	29.7139	-0.687405	0.0425262	0.65133	0.186199	-0.342615	0.282355	0.999809	8.29e-05	0.104809	0.731365	0.99995	2.19e-05	0.179401	0.610544	0.772925	0.111863	0.575413	0.0992017	0.999986	6.05e-06	0.42736	0.224893	0.999928	3.14e-05	0.00594478	0.984577	0.992211	0.00339606	0.0525796	0.866262	0.999986	5.92e-06	0.413764	0.165574	0.999999	2.7e-07
CUL3	ENSG00000036257	10931.7	0.168526	0.0429042	0.652808	0.185214	0.0894728	0.282054	0.999809	8.29e-05	0.0577601	0.487227	0.99995	2.19e-05	-0.129408	0.11983	0.325214	0.487831	0.0430523	0.604906	0.999986	6.05e-06	-0.00157947	0.98486	0.999928	3.14e-05	-0.116953	0.158377	0.395208	0.403175	0.119545	0.149193	0.999986	5.92e-06	-0.0014511	0.986024	0.999999	2.7e-07
RNF32	ENSG00000105982	168.581	-0.343912	0.0428563	0.652808	0.185214	-0.166517	0.312663	0.999809	8.29e-05	0.00427773	0.978964	0.99995	2.19e-05	-0.0232781	0.887569	0.943055	0.0254631	0.0529298	0.749813	0.999986	6.05e-06	-0.0643391	0.699985	0.999928	3.14e-05	-0.237738	0.133561	0.365813	0.436741	-0.219103	0.170813	0.999986	5.92e-06	-0.357671	0.0241812	0.999999	2.7e-07
TRIM36	ENSG00000152503	728.062	0.249631	0.0429503	0.652808	0.185214	0.0989903	0.420307	0.999809	8.29e-05	0.0871532	0.47623	0.99995	2.19e-05	-0.29999	0.0138398	0.161442	0.791983	-0.126931	0.29872	0.999986	6.05e-06	-0.0781783	0.521707	0.999928	3.14e-05	-0.35232	0.00236151	0.0523678	1.28094	0.0113952	0.92134	0.999986	5.92e-06	-0.120853	0.29376	0.999999	2.7e-07
MRAS	ENSG00000158186	1309.01	-0.131507	0.0429163	0.652808	0.185214	-0.218795	0.00066301	0.392327	0.406351	-0.00269184	0.965999	0.99995	2.19e-05	-0.111444	0.0774636	0.277452	0.556812	-0.17789	0.00543089	0.873345	0.0588142	-0.129136	0.0431273	0.999928	3.14e-05	-0.249654	4.68e-05	0.00498697	2.30216	-0.0903683	0.140938	0.999986	5.92e-06	-0.153332	0.0116435	0.880377	0.0553311
ASAH2B	ENSG00000204147	555.223	0.195216	0.0429346	0.652808	0.185214	-0.0351705	0.714669	0.999809	8.29e-05	0.0788679	0.406358	0.99995	2.19e-05	0.00829947	0.931371	0.96475	0.0155851	0.0606518	0.532796	0.999986	6.05e-06	0.129439	0.181806	0.999928	3.14e-05	0.13895	0.129989	0.360723	0.442827	0.193006	0.0364424	0.999986	5.92e-06	0.131487	0.150071	0.999999	2.7e-07
AL645608.2	ENSG00000230699	281.799	-0.286539	0.0426773	0.652808	0.185214	-0.103708	0.451893	0.999809	8.29e-05	-0.0912457	0.504956	0.99995	2.19e-05	-0.198561	0.133291	0.341265	0.466908	-0.142868	0.283255	0.999986	6.05e-06	-0.178456	0.180824	0.999928	3.14e-05	0.134631	0.342826	0.576546	0.239166	0.311226	0.0285209	0.999986	5.92e-06	-0.0132492	0.925881	0.999999	2.7e-07
ASB14	ENSG00000239388	487.237	0.230455	0.0428514	0.652808	0.185214	0.0724787	0.522335	0.999809	8.29e-05	0.13308	0.236791	0.99995	2.19e-05	-0.198961	0.0781615	0.278203	0.555638	0.0150409	0.894198	0.999986	6.05e-06	-0.146426	0.198019	0.999928	3.14e-05	0.291198	0.0112727	0.110256	0.957598	0.095476	0.413739	0.999986	5.92e-06	0.0701838	0.543046	0.999999	2.7e-07
TUBB8P7	ENSG00000261812	37.4571	-0.560312	0.0428059	0.652808	0.185214	-0.678398	0.0123836	0.999809	8.29e-05	-0.0856858	0.733385	0.99995	2.19e-05	-0.150791	0.574438	0.74802	0.126087	-0.224825	0.416313	0.999986	6.05e-06	-0.34588	0.215644	0.999928	3.14e-05	-0.240527	0.319632	0.555815	0.25507	0.00397784	0.9869	0.999986	5.92e-06	0.365908	0.111425	0.999999	2.7e-07
LINC00667	ENSG00000263753	114.141	0.345916	0.0428587	0.652808	0.185214	0.276628	0.101017	0.999809	8.29e-05	0.168892	0.315688	0.99995	2.19e-05	-0.0381443	0.820392	0.905178	0.0432658	0.1154	0.494455	0.999986	6.05e-06	-0.0399918	0.814432	0.999928	3.14e-05	-0.0639783	0.743961	0.861949	0.0645185	0.0225324	0.91025	0.999986	5.92e-06	-0.115467	0.55796	0.999999	2.7e-07
AL391988.1	ENSG00000277879	201.648	0.310616	0.042967	0.652808	0.185214	0.158805	0.297566	0.999809	8.29e-05	0.168756	0.264638	0.99995	2.19e-05	0.486985	0.00130174	0.0688666	1.16199	0.357101	0.0201684	0.999986	6.05e-06	0.419434	0.0062282	0.778397	0.108799	0.159403	0.29146	0.531379	0.274595	0.100206	0.513653	0.999986	5.92e-06	0.29395	0.0491069	0.999999	2.7e-07
BCLAF1P2	ENSG00000279800	613.6	0.291532	0.0429237	0.652808	0.185214	0.188114	0.189965	0.999809	8.29e-05	0.125002	0.383033	0.99995	2.19e-05	-0.272485	0.0569699	0.249372	0.603152	0.0104581	0.941729	0.999986	6.05e-06	-0.144626	0.313526	0.999928	3.14e-05	0.137121	0.340506	0.574653	0.240594	0.189596	0.188265	0.999986	5.92e-06	0.239937	0.0936125	0.999999	2.7e-07
AC013356.2	ENSG00000259211	313.182	0.230913	0.0430306	0.653333	0.184866	0.108343	0.337279	0.999809	8.29e-05	0.155136	0.164301	0.99995	2.19e-05	-0.0760554	0.48816	0.681568	0.166491	-0.11849	0.288464	0.999986	6.05e-06	-0.0807754	0.468137	0.999928	3.14e-05	-0.12712	0.224793	0.467505	0.330214	0.0888781	0.395916	0.999986	5.92e-06	0.0154498	0.881221	0.999999	2.7e-07
MPLKIP	ENSG00000168303	1801.98	-0.251126	0.0431181	0.653339	0.184862	0.00434756	0.971905	0.999809	8.29e-05	0.0500813	0.684455	0.99995	2.19e-05	0.308475	0.0126296	0.156512	0.805451	0.106435	0.39121	0.999986	6.05e-06	-0.0526188	0.67218	0.999928	3.14e-05	0.132821	0.278553	0.519143	0.284713	-0.145217	0.237601	0.999986	5.92e-06	0.0519008	0.671737	0.999999	2.7e-07
FZD9	ENSG00000188763	286.251	-0.359851	0.0431181	0.653339	0.184862	0.0508347	0.770374	0.999809	8.29e-05	0.0254735	0.883365	0.99995	2.19e-05	0.469135	0.00654156	0.128707	0.890398	-0.0566233	0.746446	0.999986	6.05e-06	-0.098695	0.573566	0.999928	3.14e-05	0.0472866	0.791438	0.889503	0.0508528	-0.0275716	0.878511	0.999986	5.92e-06	-0.0835124	0.640426	0.999999	2.7e-07
AL133353.1	ENSG00000229278	4.38076	-2.62714	0.0430948	0.653339	0.184862	-1.18756	0.225332	0.999809	8.29e-05	-1.04687	0.270546	0.99995	2.19e-05	-0.545427	0.549341	0.729346	0.137066	-0.952778	0.322084	0.999986	6.05e-06	-0.245076	0.787166	0.999928	3.14e-05	1.18311	0.141394	0.37497	0.426004	0.474492	0.568599	0.999986	5.92e-06	-0.303328	0.723256	0.999999	2.7e-07
ATIC	ENSG00000138363	20388.9	0.123019	0.0431904	0.653993	0.184427	0.0384054	0.52761	0.999809	8.29e-05	0.0453728	0.455277	0.99995	2.19e-05	0.079118	0.193173	0.403611	0.394037	-0.00847404	0.889271	0.999986	6.05e-06	0.010955	0.857161	0.999928	3.14e-05	0.188232	0.00190825	0.0468949	1.32887	0.0516543	0.394623	0.999986	5.92e-06	0.105902	0.0806319	0.999999	2.7e-07
CSNK2A2	ENSG00000070770	9788.4	0.112436	0.043436	0.654042	0.184394	0.0417369	0.452611	0.999809	8.29e-05	0.0408224	0.462023	0.99995	2.19e-05	-0.0869786	0.116532	0.321494	0.492827	-0.0432156	0.436171	0.999986	6.05e-06	-0.0663637	0.231934	0.999928	3.14e-05	0.01895	0.732261	0.854204	0.0684386	0.071173	0.199009	0.999986	5.92e-06	0.0830856	0.132838	0.999999	2.7e-07
NMRK2	ENSG00000077009	5.10347	-2.18326	0.0433693	0.654042	0.184394	-0.696566	0.3939	0.999809	8.29e-05	-1.12209	0.184265	0.99995	2.19e-05	1.14778	0.292614	0.504658	0.297003	0.474955	0.683742	0.999986	6.05e-06	-0.137889	0.911382	0.999928	3.14e-05	-0.72581	0.272649	0.513607	0.289369	0.142118	0.8239	0.999986	5.92e-06	-0.327252	0.611366	0.999999	2.7e-07
CAPN6	ENSG00000077274	16.6302	-1.27648	0.0433126	0.654042	0.184394	-0.316656	0.593366	0.999809	8.29e-05	-1.09112	0.0731521	0.99995	2.19e-05	-1.101	0.0751454	0.274594	0.561309	-0.683309	0.265635	0.999986	6.05e-06	-0.706053	0.250648	0.999928	3.14e-05	-1.5806	0.0105786	0.107812	0.967332	-0.0815997	0.888556	0.999986	5.92e-06	-0.922533	0.120477	0.999999	2.7e-07
FCMR	ENSG00000162894	10.6292	1.57185	0.0434554	0.654042	0.184394	1.02093	0.195377	0.999809	8.29e-05	1.6048	0.0359762	0.99995	2.19e-05	-0.266814	0.687064	0.824139	0.0839995	-0.853665	0.216601	0.999986	6.05e-06	-0.44121	0.513371	0.999928	3.14e-05	-0.170434	0.78979	0.8886	0.0512938	-0.804587	0.226789	0.999986	5.92e-06	-0.58585	0.365532	0.999999	2.7e-07
RGS19	ENSG00000171700	802.481	-0.257986	0.0432349	0.654042	0.184394	-0.0154898	0.902228	0.999809	8.29e-05	-0.0144768	0.908333	0.99995	2.19e-05	0.192667	0.125715	0.332025	0.478829	-0.010904	0.931454	0.999986	6.05e-06	-0.14357	0.258782	0.999928	3.14e-05	0.160599	0.196323	0.437973	0.358552	-0.0874989	0.484337	0.999986	5.92e-06	-0.116993	0.347342	0.999999	2.7e-07
GPR137C	ENSG00000180998	273.296	0.321953	0.0433204	0.654042	0.184394	0.0645588	0.685146	0.999809	8.29e-05	0.0190283	0.904543	0.99995	2.19e-05	-0.111598	0.479892	0.675225	0.170552	-0.400481	0.0128059	0.999986	6.05e-06	-0.06524	0.681588	0.999928	3.14e-05	-0.113603	0.470765	0.679394	0.167879	0.0780753	0.619741	0.999986	5.92e-06	-0.162149	0.301831	0.999999	2.7e-07
AL391095.2	ENSG00000224635	40.4146	1.01256	0.0434479	0.654042	0.184394	0.86879	0.0807892	0.999809	8.29e-05	1.58065	0.000963578	0.352115	0.453316	-0.37688	0.441481	0.643056	0.191752	-0.778144	0.133699	0.999986	6.05e-06	-0.768986	0.137225	0.999928	3.14e-05	0.286246	0.43884	0.654231	0.184269	0.133099	0.720208	0.999986	5.92e-06	0.397326	0.280461	0.999999	2.7e-07
Z92544.2	ENSG00000261659	711.052	-0.211065	0.043379	0.654042	0.184394	-0.100541	0.329718	0.999809	8.29e-05	-0.0979594	0.340223	0.99995	2.19e-05	-0.0831819	0.419635	0.623285	0.205314	-0.0671432	0.517273	0.999986	6.05e-06	-0.049272	0.634585	0.999928	3.14e-05	-0.051841	0.625148	0.790606	0.10204	-0.183231	0.0882534	0.999986	5.92e-06	-0.0012254	0.990725	0.999999	2.7e-07
AC100793.2	ENSG00000267042	12.6654	-1.39395	0.0433123	0.654042	0.184394	0.234893	0.668478	0.999809	8.29e-05	0.0114852	0.983399	0.99995	2.19e-05	1.04425	0.0694716	0.266949	0.573572	0.283154	0.642772	0.999986	6.05e-06	-0.0336368	0.957132	0.999928	3.14e-05	-1.01744	0.027015	0.166667	0.778152	-1.0608	0.0236039	0.999986	5.92e-06	-0.112776	0.796537	0.999999	2.7e-07
ENO2	ENSG00000111674	773.002	0.180954	0.043517	0.654093	0.184361	0.0898594	0.310091	0.999809	8.29e-05	0.0798513	0.363081	0.99995	2.19e-05	0.0865725	0.307631	0.518751	0.285041	0.00390204	0.963934	0.999986	6.05e-06	-0.0300106	0.728489	0.999928	3.14e-05	-0.265314	0.000401386	0.0197496	1.70444	-0.0190694	0.798609	0.999986	5.92e-06	-0.167037	0.0247587	0.999999	2.7e-07
AC087392.5	ENSG00000277491	43.4789	-0.844159	0.043508	0.654093	0.184361	-0.178864	0.646796	0.999809	8.29e-05	0.146244	0.701428	0.99995	2.19e-05	0.818368	0.0485946	0.236957	0.62533	0.608061	0.150545	0.999986	6.05e-06	0.88668	0.0338701	0.999928	3.14e-05	-0.00151038	0.996506	0.998221	0.000773431	-0.286464	0.411568	0.999986	5.92e-06	-0.0825737	0.810439	0.999999	2.7e-07
NAT1	ENSG00000171428	481.275	0.196325	0.0435645	0.654095	0.184359	0.0988999	0.304623	0.999809	8.29e-05	0.0517316	0.589449	0.99995	2.19e-05	0.0859745	0.369919	0.576818	0.238961	0.0844133	0.384	0.999986	6.05e-06	0.150667	0.119143	0.999928	3.14e-05	0.0444879	0.644768	0.803985	0.0947521	-0.0217412	0.824667	0.999986	5.92e-06	0.0591221	0.537881	0.999999	2.7e-07
AC008555.7	ENSG00000280106	16.1498	1.04456	0.0435753	0.654095	0.184359	0.454553	0.386242	0.999809	8.29e-05	0.241446	0.646413	0.99995	2.19e-05	1.12717	0.0349648	0.212116	0.673426	1.11344	0.0388135	0.999986	6.05e-06	0.699584	0.201295	0.999928	3.14e-05	1.09445	0.0675132	0.262701	0.580539	0.456139	0.475016	0.999986	5.92e-06	1.09481	0.0665821	0.999999	2.7e-07
CCDC88B	ENSG00000168071	121.874	-0.450311	0.043702	0.654262	0.184248	-0.0456821	0.830203	0.999809	8.29e-05	-0.111594	0.598774	0.99995	2.19e-05	0.441398	0.0420154	0.225587	0.646686	0.584997	0.00729976	0.999986	6.05e-06	0.382797	0.0819374	0.999928	3.14e-05	-0.0826694	0.670097	0.819184	0.0866183	0.35457	0.0650583	0.999986	5.92e-06	0.259862	0.173718	0.999999	2.7e-07
CCDC30	ENSG00000186409	89.2349	-0.491988	0.0437028	0.654262	0.184248	-0.1978	0.397994	0.999809	8.29e-05	-0.206259	0.374232	0.99995	2.19e-05	-0.288159	0.209286	0.420591	0.37614	-0.688023	0.0039281	0.851772	0.0696769	-0.477402	0.0423805	0.999928	3.14e-05	0.166694	0.432223	0.64897	0.187776	0.0609014	0.776493	0.999986	5.92e-06	0.00623804	0.976579	0.999999	2.7e-07
SCAMP4	ENSG00000227500	2842.77	-0.16507	0.043647	0.654262	0.184248	0.0380194	0.639786	0.999809	8.29e-05	-0.0241282	0.76621	0.99995	2.19e-05	0.112042	0.167648	0.376521	0.424211	-0.0191254	0.814571	0.999986	6.05e-06	-0.113618	0.164143	0.999928	3.14e-05	0.0692803	0.391934	0.61608	0.210363	0.0181371	0.823034	0.999986	5.92e-06	0.0057392	0.943376	0.999999	2.7e-07
AC016705.2	ENSG00000259495	20.052	-0.977688	0.0436653	0.654262	0.184248	-0.774421	0.0951006	0.999809	8.29e-05	-0.364427	0.414292	0.99995	2.19e-05	-0.949489	0.0286705	0.201067	0.696659	-0.778697	0.074109	0.999986	6.05e-06	-0.567996	0.187554	0.999928	3.14e-05	-1.60605	0.000339165	0.0180295	1.74402	-1.38643	0.00202015	0.677985	0.16878	-1.85065	5.14e-05	0.0398719	1.39933
RADIL	ENSG00000157927	1280.98	-0.229428	0.0438129	0.654729	0.183938	0.0771809	0.492223	0.999809	8.29e-05	0.0813603	0.467908	0.99995	2.19e-05	0.150208	0.179632	0.389225	0.409799	0.0855517	0.446783	0.999986	6.05e-06	-0.171348	0.129383	0.999928	3.14e-05	-0.154464	0.15813	0.395095	0.403299	-0.119832	0.273996	0.999986	5.92e-06	-0.0759275	0.486538	0.999999	2.7e-07
AC093635.1	ENSG00000272663	5.71401	-2.51527	0.0438214	0.654729	0.183938	0.269057	0.777518	0.999809	8.29e-05	0.106798	0.910741	0.99995	2.19e-05	0.345815	0.738716	0.855271	0.0678962	1.19531	0.239603	0.999986	6.05e-06	0.718453	0.48642	0.999928	3.14e-05	-0.26544	0.777539	0.88146	0.0547976	-0.244081	0.796285	0.999986	5.92e-06	-1.08069	0.266893	0.999999	2.7e-07
MIR658	ENSG00000284197	3.5211	-2.48272	0.0437669	0.654729	0.183938	-2.37155	0.0415982	0.999809	8.29e-05	-0.365076	0.707006	0.99995	2.19e-05	1.51936	0.22104	0.433331	0.36318	1.76483	0.155281	0.999986	6.05e-06	0.360533	0.786961	0.999928	3.14e-05	-1.10506	0.282791	0.522931	0.281556	-1.45161	0.180688	0.999986	5.92e-06	0.0682419	0.943283	0.999999	2.7e-07
LINC00471	ENSG00000181798	26.6902	-0.759269	0.0438989	0.655017	0.183747	-0.501768	0.152666	0.999809	8.29e-05	-0.218814	0.513854	0.99995	2.19e-05	-0.381724	0.285321	0.497856	0.302896	-0.496139	0.181804	0.999986	6.05e-06	-0.169026	0.636781	0.999928	3.14e-05	-0.444726	0.0970342	0.310698	0.507661	-0.296853	0.270774	0.999986	5.92e-06	-0.351014	0.185668	0.999999	2.7e-07
AC110813.1	ENSG00000249690	3.9925	-2.25701	0.0438767	0.655017	0.183747	-0.595536	0.484809	0.999809	8.29e-05	-0.203607	0.803333	0.99995	2.19e-05	-0.289475	0.762678	0.870758	0.0601026	0.664089	0.467041	0.999986	6.05e-06	0.749225	0.409576	0.999928	3.14e-05	-0.400896	0.622576	0.789066	0.102887	-1.08606	0.224818	0.999986	5.92e-06	0.0147871	0.985037	0.999999	2.7e-07
ARAP3	ENSG00000120318	68.6569	-0.635047	0.044013	0.656284	0.182908	-0.00163326	0.995644	0.999809	8.29e-05	-0.232937	0.43797	0.99995	2.19e-05	-0.366706	0.236568	0.448574	0.348166	0.253706	0.405353	0.999986	6.05e-06	-0.265101	0.395849	0.999928	3.14e-05	-0.596867	0.0353204	0.189958	0.721343	0.315082	0.255247	0.999986	5.92e-06	-0.0616065	0.824321	0.999999	2.7e-07
TMEM138	ENSG00000149483	1548.09	0.21036	0.0441002	0.656912	0.182493	0.152405	0.143438	0.999809	8.29e-05	0.0898343	0.387901	0.99995	2.19e-05	0.0755558	0.467288	0.664523	0.17749	-0.0720496	0.490295	0.999986	6.05e-06	0.049108	0.637757	0.999928	3.14e-05	0.179443	0.0861915	0.295217	0.529858	0.0209021	0.842332	0.999986	5.92e-06	0.00895308	0.931766	0.999999	2.7e-07
AL359715.4	ENSG00000279022	5.56559	1.45772	0.0441135	0.656912	0.182493	-0.837652	0.332656	0.999809	8.29e-05	0.579065	0.43577	0.99995	2.19e-05	-1.17742	0.1199	0.325266	0.487761	-0.427724	0.553487	0.999986	6.05e-06	-0.550589	0.449919	0.999928	3.14e-05	-0.540529	0.40859	0.630148	0.200557	-2.7141	0.0032694	0.807866	0.0926606	-1.05364	0.122883	0.999999	2.7e-07
LGALS3BP	ENSG00000108679	109.815	-0.468453	0.0441956	0.657545	0.182075	-0.0353943	0.875197	0.999809	8.29e-05	-0.414798	0.0681693	0.99995	2.19e-05	-0.25988	0.251424	0.464795	0.332739	-0.270653	0.236838	0.999986	6.05e-06	-0.315658	0.16858	0.999928	3.14e-05	-0.349755	0.127705	0.357631	0.446564	-0.234499	0.308834	0.999986	5.92e-06	-0.373485	0.102488	0.999999	2.7e-07
LRIF1	ENSG00000121931	3161.81	0.165768	0.0442506	0.657545	0.182075	-0.0150053	0.855236	0.999809	8.29e-05	0.0366664	0.654571	0.99995	2.19e-05	0.0132332	0.870749	0.9337	0.0297928	-0.0523178	0.521888	0.999986	6.05e-06	0.0565176	0.48843	0.999928	3.14e-05	-0.188794	0.0169888	0.134274	0.872008	0.126175	0.110084	0.999986	5.92e-06	-0.0204633	0.795319	0.999999	2.7e-07
GLMN	ENSG00000174842	3281.35	0.096996	0.044273	0.657545	0.182075	-0.00282732	0.952935	0.999809	8.29e-05	0.000216325	0.996378	0.99995	2.19e-05	-0.0271431	0.573192	0.747349	0.126476	0.0801815	0.0976063	0.999986	6.05e-06	0.0454502	0.34842	0.999928	3.14e-05	0.0796583	0.0845593	0.292807	0.533419	0.0494451	0.286754	0.999986	5.92e-06	0.0944157	0.0400408	0.999999	2.7e-07
MED16	ENSG00000175221	5499.9	-0.199584	0.0442285	0.657545	0.182075	0.0356251	0.718744	0.999809	8.29e-05	0.101249	0.305599	0.99995	2.19e-05	0.188084	0.0574392	0.25016	0.601781	0.0229812	0.81674	0.999986	6.05e-06	0.0519647	0.600256	0.999928	3.14e-05	0.0215654	0.826884	0.908797	0.0415332	-0.0785558	0.426039	0.999986	5.92e-06	-0.0498771	0.612803	0.999999	2.7e-07
COX5B	ENSG00000135940	9711.96	-0.424607	0.0445117	0.659989	0.180463	-0.0280864	0.894214	0.999809	8.29e-05	-0.0649647	0.758392	0.99995	2.19e-05	0.542252	0.0102515	0.145901	0.835942	0.161755	0.443925	0.999986	6.05e-06	-0.124072	0.557127	0.999928	3.14e-05	0.368953	0.0804982	0.285322	0.544665	-0.132376	0.530717	0.999986	5.92e-06	-0.0220302	0.916889	0.999999	2.7e-07
GASK1A	ENSG00000144649	569.658	-0.165248	0.0446045	0.659989	0.180463	-0.215713	0.00758729	0.999809	8.29e-05	0.00383072	0.961218	0.99995	2.19e-05	0.0616167	0.424352	0.627927	0.202091	-0.112579	0.15403	0.999986	6.05e-06	0.0731095	0.349257	0.999928	3.14e-05	0.0401237	0.602095	0.776881	0.109646	0.00781985	0.92051	0.999986	5.92e-06	-0.175518	0.0240606	0.999999	2.7e-07
WSB2	ENSG00000176871	2335.73	-0.0997697	0.0445082	0.659989	0.180463	-0.00720393	0.882738	0.999809	8.29e-05	-0.0744	0.126468	0.99995	2.19e-05	-0.0449338	0.362134	0.569323	0.244642	0.0842196	0.0890469	0.999986	6.05e-06	0.034784	0.483419	0.999928	3.14e-05	-0.0333461	0.497027	0.700352	0.154684	-0.0522966	0.291412	0.999986	5.92e-06	-0.0686836	0.160432	0.999999	2.7e-07
HOXC6	ENSG00000197757	797.516	-0.169553	0.0446137	0.659989	0.180463	-0.0423917	0.608498	0.999809	8.29e-05	0.000549651	0.994659	0.99995	2.19e-05	0.0415119	0.614801	0.775617	0.110353	0.085359	0.304395	0.999986	6.05e-06	-0.0265287	0.750701	0.999928	3.14e-05	-0.192903	0.0192631	0.141653	0.848775	-0.11177	0.177329	0.999986	5.92e-06	-0.102249	0.210641	0.999999	2.7e-07
RGS17P1	ENSG00000229473	3.96708	-2.3838	0.0446109	0.659989	0.180463	-0.818849	0.311242	0.999809	8.29e-05	-0.295857	0.688976	0.99995	2.19e-05	0.935497	0.268891	0.482583	0.316428	0.641045	0.466969	0.999986	6.05e-06	-0.0790415	0.93332	0.999928	3.14e-05	-0.190496	0.749248	0.865444	0.062761	-0.000971788	0.99871	0.999986	5.92e-06	-0.241618	0.68679	0.999999	2.7e-07
AC233728.1	ENSG00000233250	8.26931	-1.60351	0.0445751	0.659989	0.180463	0.121472	0.831357	0.999809	8.29e-05	-0.0729976	0.898858	0.99995	2.19e-05	1.22774	0.091256	0.29377	0.531993	-0.052029	0.950351	0.999986	6.05e-06	-0.068108	0.934808	0.999928	3.14e-05	0.731409	0.0715337	0.269974	0.568678	0.352594	0.405626	0.999986	5.92e-06	0.489019	0.233862	0.999999	2.7e-07
ZNF22	ENSG00000165512	2007.46	0.12799	0.0446594	0.660231	0.180304	0.169336	0.00731426	0.999809	8.29e-05	0.0751291	0.233337	0.99995	2.19e-05	-0.0162212	0.797789	0.891993	0.0496386	0.025427	0.689586	0.999986	6.05e-06	0.0648367	0.308074	0.999928	3.14e-05	0.075234	0.236051	0.478228	0.320365	0.123748	0.0521238	0.999986	5.92e-06	0.183104	0.00366464	0.535084	0.271578
SEMA3B	ENSG00000012171	49.9072	-0.708693	0.04486	0.660609	0.180056	-0.416457	0.214491	0.999809	8.29e-05	-0.766653	0.0247222	0.99995	2.19e-05	-0.188119	0.548248	0.728384	0.13764	-0.370086	0.248669	0.999986	6.05e-06	-0.702215	0.0322424	0.999928	3.14e-05	-0.270429	0.340256	0.574486	0.240721	-0.0145028	0.959072	0.999986	5.92e-06	-0.072636	0.795646	0.999999	2.7e-07
CACNA1I	ENSG00000100346	6.95914	-2.41829	0.0448081	0.660609	0.180056	0.404917	0.574397	0.999809	8.29e-05	-1.81891	0.0585536	0.99995	2.19e-05	0.718557	0.293311	0.505355	0.296403	0.450513	0.523205	0.999986	6.05e-06	0.882508	0.198801	0.999928	3.14e-05	-0.272806	0.634303	0.796945	0.0985718	0.281903	0.615579	0.999986	5.92e-06	-0.202413	0.721817	0.999999	2.7e-07
MDK	ENSG00000110492	2162.03	-0.346019	0.0447152	0.660609	0.180056	0.114344	0.505536	0.999809	8.29e-05	-0.0749614	0.662528	0.99995	2.19e-05	0.427394	0.0128153	0.156801	0.80465	0.275965	0.108484	0.999986	6.05e-06	-0.128441	0.455825	0.999928	3.14e-05	0.156354	0.360965	0.591766	0.22785	0.0183376	0.914743	0.999986	5.92e-06	-0.0183085	0.914803	0.999999	2.7e-07
PRXL2B	ENSG00000157870	703.075	-0.221243	0.0448612	0.660609	0.180056	-0.184784	0.0900675	0.999809	8.29e-05	-0.0338001	0.754324	0.99995	2.19e-05	0.245867	0.0231659	0.18819	0.725404	-0.109733	0.318636	0.999986	6.05e-06	0.0488625	0.655544	0.999928	3.14e-05	-0.121484	0.250892	0.493316	0.306875	-0.121354	0.253271	0.999986	5.92e-06	-0.115604	0.272589	0.999999	2.7e-07
RPRML	ENSG00000179673	45.5774	-0.793751	0.0448516	0.660609	0.180056	-0.479064	0.210703	0.999809	8.29e-05	-0.136287	0.71638	0.99995	2.19e-05	1.12589	0.0043158	0.110909	0.955034	1.12318	0.00465754	0.872453	0.0592577	0.184859	0.65237	0.999928	3.14e-05	-0.145359	0.690064	0.829905	0.0809718	-0.440707	0.234235	0.999986	5.92e-06	0.080606	0.823176	0.999999	2.7e-07
AC092073.1	ENSG00000266953	5839.5	0.106333	0.0447725	0.660609	0.180056	0.0621002	0.239363	0.999809	8.29e-05	0.0918809	0.0809033	0.99995	2.19e-05	0.195935	0.000204611	0.0311173	1.507	0.090146	0.0890649	0.999986	6.05e-06	0.074609	0.159536	0.999928	3.14e-05	0.185135	0.000398174	0.0196345	1.70698	0.0739027	0.158828	0.999986	5.92e-06	0.129078	0.0133927	0.908516	0.0416675
PSMD10	ENSG00000101843	4236.8	0.108928	0.0449826	0.661962	0.179167	0.0182853	0.735514	0.999809	8.29e-05	-0.0784835	0.146678	0.99995	2.19e-05	0.0944837	0.0827669	0.284169	0.546424	0.0137856	0.801334	0.999986	6.05e-06	0.164506	0.00260879	0.524444	0.280301	0.126134	0.0191415	0.141434	0.849446	-0.0497548	0.358316	0.999986	5.92e-06	-0.068301	0.204751	0.999999	2.7e-07
ITIH4	ENSG00000055955	64.2889	0.463056	0.0451465	0.663027	0.178469	-0.00261911	0.991074	0.999809	8.29e-05	-0.00754116	0.974061	0.99995	2.19e-05	0.593216	0.0284142	0.200352	0.698206	0.480678	0.0827636	0.999986	6.05e-06	0.742822	0.00635323	0.7796	0.108128	0.234189	0.272176	0.513312	0.289618	-0.0251774	0.908533	0.999986	5.92e-06	0.0555379	0.7955	0.999999	2.7e-07
LRP3	ENSG00000130881	2421.33	-0.254222	0.0451934	0.663027	0.178469	0.105956	0.401537	0.999809	8.29e-05	0.134133	0.28774	0.99995	2.19e-05	0.345345	0.0062224	0.127082	0.895917	0.210513	0.0960097	0.999986	6.05e-06	-0.0141022	0.911346	0.999928	3.14e-05	0.0452191	0.719721	0.846116	0.0725702	-0.0840075	0.505655	0.999986	5.92e-06	0.0094449	0.940197	0.999999	2.7e-07
FAM241A	ENSG00000174749	1335.2	0.186622	0.0452024	0.663027	0.178469	0.0808039	0.384158	0.999809	8.29e-05	0.246298	0.00763823	0.954184	0.0203678	0.0100397	0.914485	0.956869	0.0191476	0.0952031	0.31007	0.999986	6.05e-06	0.142738	0.127781	0.999928	3.14e-05	0.0436738	0.640041	0.801245	0.0962348	0.0877682	0.348392	0.999986	5.92e-06	0.155072	0.0948533	0.999999	2.7e-07
GAK	ENSG00000178950	6084.38	-0.097114	0.0451686	0.663027	0.178469	0.000891462	0.985218	0.999809	8.29e-05	0.0289728	0.545844	0.99995	2.19e-05	0.0746764	0.121876	0.327499	0.48479	0.074531	0.124123	0.999986	6.05e-06	0.00214577	0.964743	0.999928	3.14e-05	0.000184671	0.996898	0.99831	0.000734431	-0.0349108	0.463525	0.999986	5.92e-06	0.0503134	0.287936	0.999999	2.7e-07
H1-0	ENSG00000189060	3633.58	-0.159096	0.0451558	0.663027	0.178469	-0.00911765	0.908144	0.999809	8.29e-05	-0.0879219	0.26552	0.99995	2.19e-05	-0.109144	0.170111	0.379212	0.421118	0.0633103	0.426565	0.999986	6.05e-06	0.0852313	0.284423	0.999928	3.14e-05	-0.41953	1.1e-07	4.42e-05	4.35501	0.0871451	0.267997	0.999986	5.92e-06	-0.0545273	0.487617	0.999999	2.7e-07
DNAJB1	ENSG00000132002	110702	-0.122289	0.0452775	0.663696	0.178031	0.0696137	0.253661	0.999809	8.29e-05	-0.0067025	0.912465	0.99995	2.19e-05	0.0694267	0.255487	0.468764	0.329046	0.069206	0.257339	0.999986	6.05e-06	0.121913	0.0459819	0.999928	3.14e-05	-0.143352	0.0177667	0.13607	0.866238	0.0812387	0.179145	0.999986	5.92e-06	-0.0387831	0.521293	0.999999	2.7e-07
NA	ENSG00000289559	29.8802	0.832483	0.0453307	0.664042	0.177804	0.397646	0.343751	0.999809	8.29e-05	1.0408	0.00985327	0.99995	2.19e-05	0.197028	0.609602	0.772254	0.11224	0.108402	0.782277	0.999986	6.05e-06	0.327081	0.399269	0.999928	3.14e-05	-0.758461	0.0387909	0.198724	0.70175	-0.193109	0.591138	0.999986	5.92e-06	-0.321761	0.366886	0.999999	2.7e-07
IFT27	ENSG00000100360	1501.49	-0.335832	0.0454579	0.66439	0.177577	-0.0962392	0.564973	0.999809	8.29e-05	-0.183811	0.271522	0.99995	2.19e-05	0.262257	0.117477	0.322102	0.492007	-0.0268858	0.872889	0.999986	6.05e-06	-0.107444	0.52287	0.999928	3.14e-05	0.0440396	0.791014	0.889293	0.0509553	-0.130265	0.433738	0.999986	5.92e-06	-0.115987	0.485142	0.999999	2.7e-07
RPP40	ENSG00000124787	1325.51	0.189583	0.0454866	0.66439	0.177577	0.124807	0.185908	0.999809	8.29e-05	0.0873726	0.353362	0.99995	2.19e-05	0.123623	0.190829	0.401591	0.396216	0.0395699	0.677316	0.999986	6.05e-06	0.0946628	0.319089	0.999928	3.14e-05	0.371074	7.06e-05	0.00663997	2.17783	0.00618982	0.947667	0.999986	5.92e-06	0.140229	0.1335	0.999999	2.7e-07
LACTB2	ENSG00000147592	1149.46	0.134597	0.045491	0.66439	0.177577	0.00522	0.937746	0.999809	8.29e-05	0.0504333	0.446773	0.99995	2.19e-05	0.133874	0.0488444	0.237115	0.625041	0.0978324	0.154794	0.999986	6.05e-06	0.316511	3.42e-06	0.0054892	2.26049	0.0999655	0.133945	0.366186	0.436298	0.0226884	0.737106	0.999986	5.92e-06	-0.01918	0.773829	0.999999	2.7e-07
AC092865.4	ENSG00000284687	40.1042	-0.658844	0.0455021	0.66439	0.177577	-0.146178	0.631486	0.999809	8.29e-05	0.0579478	0.84535	0.99995	2.19e-05	0.48225	0.125421	0.331822	0.479095	0.150798	0.64418	0.999986	6.05e-06	-0.0659873	0.842306	0.999928	3.14e-05	0.0961377	0.710038	0.840753	0.0753313	-0.554236	0.04128	0.999986	5.92e-06	-0.18514	0.477727	0.999999	2.7e-07
AC022413.3	ENSG00000286128	23.2991	0.744487	0.0454911	0.66439	0.177577	0.280262	0.456738	0.999809	8.29e-05	-0.0353149	0.926161	0.99995	2.19e-05	-0.312275	0.394059	0.599852	0.221956	-0.00240553	0.994744	0.999986	6.05e-06	-0.0531954	0.884501	0.999928	3.14e-05	-0.821893	0.0437545	0.211462	0.674769	-0.185858	0.636067	0.999986	5.92e-06	-0.305174	0.430315	0.999999	2.7e-07
LIPE	ENSG00000079435	329.327	-0.237997	0.0456925	0.664653	0.177405	0.132797	0.247317	0.999809	8.29e-05	0.0969783	0.395801	0.99995	2.19e-05	0.269291	0.0241169	0.189868	0.721547	0.282251	0.0193576	0.999986	6.05e-06	0.256804	0.0335884	0.999928	3.14e-05	0.229994	0.0448233	0.214785	0.667997	0.0238022	0.839064	0.999986	5.92e-06	0.081998	0.475561	0.999999	2.7e-07
MEX3B	ENSG00000183496	497.386	-0.291283	0.0456231	0.664653	0.177405	-0.18783	0.193518	0.999809	8.29e-05	-0.194357	0.177271	0.99995	2.19e-05	-0.307515	0.0336862	0.210391	0.676972	-0.0256314	0.85942	0.999986	6.05e-06	-0.278496	0.0555474	0.999928	3.14e-05	-0.459675	0.00246667	0.053435	1.27217	-0.341433	0.0248243	0.999986	5.92e-06	-0.177028	0.236725	0.999999	2.7e-07
AL022476.1	ENSG00000230319	35.8337	-0.765639	0.0456975	0.664653	0.177405	-0.299051	0.411544	0.999809	8.29e-05	-0.544861	0.136854	0.99995	2.19e-05	0.239296	0.514869	0.701757	0.153813	0.200869	0.589083	0.999986	6.05e-06	0.20033	0.590148	0.999928	3.14e-05	-0.235566	0.504364	0.706312	0.151004	0.0722203	0.836879	0.999986	5.92e-06	-0.112975	0.746245	0.999999	2.7e-07
HLA-DOB	ENSG00000241106	28.8856	-0.87911	0.0456119	0.664653	0.177405	-0.52914	0.202571	0.999809	8.29e-05	-0.162179	0.685918	0.99995	2.19e-05	-0.429184	0.286788	0.499358	0.301588	-0.754118	0.0718347	0.999986	6.05e-06	-0.575031	0.163998	0.999928	3.14e-05	0.202159	0.573804	0.75564	0.121685	0.0451188	0.901262	0.999986	5.92e-06	-0.101896	0.7781	0.999999	2.7e-07
ZNF833P	ENSG00000267343	65.6222	0.608985	0.0456827	0.664653	0.177405	0.391286	0.196911	0.999809	8.29e-05	0.324613	0.281429	0.99995	2.19e-05	1.23455	0.00159373	0.0756048	1.12145	1.48767	0.00014233	0.145474	0.837215	1.40477	0.000343973	0.184989	0.732854	0.211464	0.302423	0.54047	0.267228	-0.0231575	0.911346	0.999986	5.92e-06	0.224774	0.270726	0.999999	2.7e-07
AC233723.2	ENSG00000280254	13.1971	1.03353	0.0456236	0.664653	0.177405	0.362973	0.493947	0.999809	8.29e-05	0.307549	0.559786	0.99995	2.19e-05	0.987445	0.0793392	0.279876	0.553035	0.390615	0.509542	0.999986	6.05e-06	0.385301	0.515005	0.999928	3.14e-05	0.332007	0.459612	0.670554	0.173566	-0.129817	0.781454	0.999986	5.92e-06	0.169056	0.707595	0.999999	2.7e-07
ZNF568	ENSG00000198453	424.694	0.30126	0.0457641	0.664763	0.177333	0.0908435	0.546156	0.999809	8.29e-05	0.100197	0.503765	0.99995	2.19e-05	-0.165026	0.274696	0.487746	0.311806	0.00101288	0.994663	0.999986	6.05e-06	0.0686355	0.649877	0.999928	3.14e-05	0.0318545	0.826388	0.908797	0.0415333	0.0647691	0.65631	0.999986	5.92e-06	0.175207	0.224862	0.999999	2.7e-07
LRRC73	ENSG00000204052	16.9055	-1.0411	0.0457553	0.664763	0.177333	-0.894249	0.0672302	0.999809	8.29e-05	-0.0459281	0.916194	0.99995	2.19e-05	0.66998	0.135496	0.343531	0.464034	0.839286	0.0627716	0.999986	6.05e-06	1.01645	0.022764	0.999928	3.14e-05	-0.0204232	0.954271	0.977881	0.00971382	-0.00678919	0.984999	0.999986	5.92e-06	-0.593163	0.108748	0.999999	2.7e-07
EPS8L1	ENSG00000131037	231.3	-0.331901	0.0459728	0.667363	0.175638	-0.28095	0.0856666	0.999809	8.29e-05	0.0106936	0.946865	0.99995	2.19e-05	0.311163	0.054121	0.245091	0.610672	0.0880487	0.591697	0.999986	6.05e-06	0.00621039	0.969925	0.999928	3.14e-05	0.221825	0.155362	0.392093	0.406611	-0.120881	0.447394	0.999986	5.92e-06	0.106985	0.492828	0.999999	2.7e-07
STAG3	ENSG00000066923	102.913	0.400619	0.0461187	0.668195	0.175097	0.119029	0.553685	0.999809	8.29e-05	0.221079	0.263385	0.99995	2.19e-05	0.213334	0.287881	0.500336	0.300738	-0.160377	0.443467	0.999986	6.05e-06	0.320684	0.113052	0.999928	3.14e-05	0.0111287	0.949202	0.975473	0.0107846	0.116754	0.505864	0.999986	5.92e-06	0.101975	0.555735	0.999999	2.7e-07
PHAX	ENSG00000164902	5570.3	0.125115	0.0460617	0.668195	0.175097	0.0516014	0.409518	0.999809	8.29e-05	0.0533275	0.393253	0.99995	2.19e-05	-0.0504515	0.418396	0.62216	0.206098	-0.0586649	0.347898	0.999986	6.05e-06	-0.0155139	0.803905	0.999928	3.14e-05	0.174226	0.0053763	0.0795862	1.09916	0.0522203	0.405511	0.999986	5.92e-06	0.109336	0.0802351	0.999999	2.7e-07
RBBP4P4	ENSG00000214561	93.0005	0.428269	0.0461193	0.668195	0.175097	0.112933	0.599734	0.999809	8.29e-05	0.230329	0.278136	0.99995	2.19e-05	-0.397646	0.0624808	0.257532	0.589168	-0.0854908	0.687903	0.999986	6.05e-06	-0.0677042	0.7502	0.999928	3.14e-05	-0.361131	0.0987883	0.313471	0.503803	-0.0309601	0.886647	0.999986	5.92e-06	-0.296854	0.171202	0.999999	2.7e-07
MAST3	ENSG00000099308	783.721	0.210797	0.0461876	0.668513	0.17489	0.00528504	0.960056	0.999809	8.29e-05	0.219098	0.0362208	0.99995	2.19e-05	-0.131091	0.20734	0.418464	0.378341	-0.00927534	0.929097	0.999986	6.05e-06	-0.00885444	0.932325	0.999928	3.14e-05	0.000594182	0.995748	0.998101	0.00082559	0.0784915	0.483482	0.999986	5.92e-06	-0.00911177	0.934581	0.999999	2.7e-07
DNAI1	ENSG00000122735	7.67983	-2.09215	0.0462007	0.668513	0.17489	-0.615931	0.435286	0.999809	8.29e-05	-0.784185	0.322297	0.99995	2.19e-05	0.294536	0.726988	0.848271	0.0714656	-0.153319	0.86417	0.999986	6.05e-06	-0.236201	0.793339	0.999928	3.14e-05	-0.419123	0.472999	0.68167	0.166426	-0.184486	0.751466	0.999986	5.92e-06	-0.248622	0.666745	0.999999	2.7e-07
AP001347.1	ENSG00000224905	122.454	-0.439546	0.0462781	0.669202	0.174443	0.0217117	0.915909	0.999809	8.29e-05	0.00868907	0.965963	0.99995	2.19e-05	0.547805	0.0114589	0.151592	0.819323	0.315171	0.15835	0.999986	6.05e-06	0.401664	0.0702784	0.999928	3.14e-05	-0.153631	0.346151	0.579435	0.236996	-0.0706478	0.66571	0.999986	5.92e-06	-0.258123	0.113073	0.999999	2.7e-07
MIR3187	ENSG00000263414	3.60354	-2.21906	0.0463744	0.670163	0.173819	-2.21476	0.0370119	0.999809	8.29e-05	0.20119	0.807524	0.99995	2.19e-05	1.88072	0.145561	0.353134	0.45206	2.97471	0.0184706	0.999986	6.05e-06	-0.446157	0.777401	0.999928	3.14e-05	-1.4572	0.137224	0.370379	0.431354	-0.860149	0.362808	0.999986	5.92e-06	0.774581	0.345178	0.999999	2.7e-07
NES	ENSG00000132688	283.719	0.283039	0.046455	0.670505	0.173598	0.22896	0.102719	0.999809	8.29e-05	0.241384	0.0827896	0.99995	2.19e-05	-0.172775	0.18426	0.394332	0.404138	-0.145885	0.266601	0.999986	6.05e-06	-0.0913879	0.485565	0.999928	3.14e-05	-0.573218	9.85e-06	0.00161706	2.79127	-0.108841	0.394795	0.999986	5.92e-06	-0.201519	0.111977	0.999999	2.7e-07
TRIM73	ENSG00000178809	11.3509	1.22649	0.0464874	0.670505	0.173598	1.22889	0.0421378	0.999809	8.29e-05	1.24121	0.038336	0.99995	2.19e-05	1.80008	0.0089109	0.140421	0.852568	1.63893	0.01932	0.999986	6.05e-06	1.14738	0.110636	0.999928	3.14e-05	0.136903	0.75472	0.868464	0.0612481	-0.337093	0.463525	0.999986	5.92e-06	0.192908	0.657349	0.999999	2.7e-07
HNRNPA3P6	ENSG00000213300	323.572	0.29976	0.04647	0.670505	0.173598	0.156473	0.296407	0.999809	8.29e-05	0.0775759	0.603853	0.99995	2.19e-05	-0.383339	0.00988601	0.145382	0.837491	-0.245726	0.0994492	0.999986	6.05e-06	-0.159486	0.283716	0.999928	3.14e-05	-0.138996	0.349949	0.582689	0.234563	0.198859	0.178409	0.999986	5.92e-06	0.274796	0.0600092	0.999999	2.7e-07
AL137803.1	ENSG00000230863	14.664	0.992402	0.0465308	0.6707	0.173472	0.753749	0.129671	0.999809	8.29e-05	0.0699283	0.892611	0.99995	2.19e-05	-0.754505	0.150927	0.359314	0.444526	0.266728	0.587962	0.999986	6.05e-06	0.294875	0.548187	0.999928	3.14e-05	0.0469481	0.912337	0.955866	0.0196028	0.247259	0.562511	0.999986	5.92e-06	0.234379	0.576784	0.999999	2.7e-07
OAT	ENSG00000065154	11211.7	0.0880504	0.0466278	0.671237	0.173124	0.0343505	0.436433	0.999809	8.29e-05	0.0189193	0.667752	0.99995	2.19e-05	-0.00884802	0.841456	0.917202	0.0375348	0.0306957	0.48864	0.999986	6.05e-06	0.0832152	0.0603834	0.999928	3.14e-05	0.0533861	0.226073	0.468783	0.329028	-0.0263058	0.551769	0.999986	5.92e-06	0.0476565	0.278912	0.999999	2.7e-07
CLDN22	ENSG00000177300	159.809	0.286682	0.0466253	0.671237	0.173124	0.405391	0.00378255	0.966528	0.0147857	0.291706	0.0368321	0.99995	2.19e-05	-0.0546833	0.686032	0.823658	0.0842531	0.00825416	0.951913	0.999986	6.05e-06	-0.0380696	0.781471	0.999928	3.14e-05	0.135964	0.337022	0.571429	0.243038	-0.173285	0.24613	0.999986	5.92e-06	0.116356	0.411217	0.999999	2.7e-07
FO704657.1	ENSG00000272004	208.293	0.238383	0.0466612	0.671289	0.173091	0.0869818	0.463273	0.999809	8.29e-05	0.212183	0.0678502	0.99995	2.19e-05	-0.110274	0.334192	0.543109	0.265113	-0.296756	0.0119224	0.999986	6.05e-06	-0.0717979	0.535417	0.999928	3.14e-05	-0.0425378	0.715856	0.844005	0.0736551	0.0892488	0.450817	0.999986	5.92e-06	0.0830449	0.472107	0.999999	2.7e-07
ZNF571	ENSG00000180479	166.2	0.365807	0.0467062	0.671506	0.17295	0.297145	0.102735	0.999809	8.29e-05	0.236118	0.193079	0.99995	2.19e-05	-0.411514	0.0213085	0.184546	0.733895	-0.184455	0.302606	0.999986	6.05e-06	-0.0695942	0.695957	0.999928	3.14e-05	0.158764	0.359008	0.590321	0.228912	0.0537282	0.75903	0.999986	5.92e-06	-0.0646122	0.710088	0.999999	2.7e-07
KIF6	ENSG00000164627	160.116	-0.321476	0.0468138	0.672623	0.172228	-0.251888	0.109802	0.999809	8.29e-05	-0.305408	0.0510925	0.99995	2.19e-05	-0.183954	0.255541	0.468764	0.329046	-0.174903	0.287213	0.999986	6.05e-06	0.125253	0.437255	0.999928	3.14e-05	-0.0503072	0.729408	0.851847	0.0696385	0.0717992	0.622789	0.999986	5.92e-06	-0.247964	0.0899288	0.999999	2.7e-07
SLC12A5	ENSG00000124140	94.4238	-0.46816	0.0469061	0.673519	0.17165	0.159918	0.470695	0.999809	8.29e-05	0.143969	0.513345	0.99995	2.19e-05	0.594912	0.00760447	0.134334	0.871814	0.453482	0.0451118	0.999986	6.05e-06	-0.0916762	0.693673	0.999928	3.14e-05	-0.0375181	0.858838	0.927116	0.032866	-0.0677418	0.750788	0.999986	5.92e-06	0.18485	0.374003	0.999999	2.7e-07
ZNF177	ENSG00000188629	144.471	-0.408187	0.0469816	0.673575	0.171614	0.019924	0.919639	0.999809	8.29e-05	-0.406705	0.0422675	0.99995	2.19e-05	-0.0504785	0.802957	0.895289	0.0480369	-0.171646	0.404554	0.999986	6.05e-06	-0.158248	0.441918	0.999928	3.14e-05	-0.142166	0.440942	0.655496	0.18343	-0.203836	0.272881	0.999986	5.92e-06	0.0139556	0.939155	0.999999	2.7e-07
CHCHD4P3	ENSG00000236156	17.0183	-1.09238	0.0469999	0.673575	0.171614	0.418338	0.366114	0.999809	8.29e-05	0.311934	0.499433	0.99995	2.19e-05	0.309221	0.534045	0.717356	0.144265	0.652802	0.187036	0.999986	6.05e-06	0.288922	0.567606	0.999928	3.14e-05	0.521175	0.220443	0.4638	0.333669	0.650975	0.126964	0.999986	5.92e-06	0.205292	0.633104	0.999999	2.7e-07
MIR4444-1	ENSG00000284252	1006.55	-0.403343	0.0469618	0.673575	0.171614	-0.0308708	0.878549	0.999809	8.29e-05	0.19066	0.344325	0.99995	2.19e-05	0.067192	0.73958	0.855859	0.0675979	0.277674	0.169623	0.999986	6.05e-06	-0.35951	0.076577	0.999928	3.14e-05	-0.542596	0.0071358	0.0901943	1.04482	-0.293047	0.145809	0.999986	5.92e-06	-0.0742929	0.711551	0.999999	2.7e-07
CLEC2D	ENSG00000069493	187.219	0.342201	0.0471223	0.67447	0.171037	0.233219	0.172316	0.999809	8.29e-05	0.20665	0.223868	0.99995	2.19e-05	0.068759	0.689697	0.825844	0.0831019	-0.194679	0.270932	0.999986	6.05e-06	-0.0305788	0.861442	0.999928	3.14e-05	0.0940712	0.545292	0.735019	0.133701	-0.00852668	0.956694	0.999986	5.92e-06	0.00647266	0.96675	0.999999	2.7e-07
SALL4	ENSG00000101115	84.3972	0.574306	0.0471119	0.67447	0.171037	0.0322634	0.913495	0.999809	8.29e-05	0.656223	0.0182079	0.99995	2.19e-05	0.108217	0.676499	0.818497	0.0869831	0.0544879	0.837317	0.999986	6.05e-06	0.226074	0.387561	0.999928	3.14e-05	0.0479369	0.80279	0.895688	0.047843	-0.00475259	0.98038	0.999986	5.92e-06	-0.13316	0.488376	0.999999	2.7e-07
INHBE	ENSG00000139269	21.8803	1.0328	0.0471688	0.674706	0.170885	0.749181	0.150219	0.999809	8.29e-05	0.734856	0.154458	0.99995	2.19e-05	0.522697	0.303391	0.515183	0.288039	0.995791	0.0470453	0.999986	6.05e-06	0.142245	0.788943	0.999928	3.14e-05	0.0449837	0.900933	0.949137	0.0226709	0.0925998	0.798662	0.999986	5.92e-06	-0.133678	0.711983	0.999999	2.7e-07
PRPF4B	ENSG00000112739	9733.74	0.129975	0.0472362	0.674824	0.17081	0.0716252	0.27356	0.999809	8.29e-05	0.0410918	0.529626	0.99995	2.19e-05	-0.11274	0.0844769	0.286335	0.543125	0.031697	0.627809	0.999986	6.05e-06	-0.0854683	0.191442	0.999928	3.14e-05	0.161113	0.0138546	0.122069	0.913393	0.0627267	0.338634	0.999986	5.92e-06	0.118512	0.0699841	0.999999	2.7e-07
PCED1B	ENSG00000179715	6.37535	-1.65305	0.047237	0.674824	0.17081	-0.922608	0.212423	0.999809	8.29e-05	-0.531995	0.452816	0.99995	2.19e-05	-0.433819	0.610685	0.773017	0.111811	0.103184	0.901362	0.999986	6.05e-06	-0.998709	0.281915	0.999928	3.14e-05	-0.211357	0.748658	0.865073	0.0629471	0.14761	0.821463	0.999986	5.92e-06	-0.380675	0.565486	0.999999	2.7e-07
LRP10	ENSG00000197324	1435.21	-0.126614	0.0473551	0.67608	0.170002	-0.0501324	0.424046	0.999809	8.29e-05	0.0400683	0.51862	0.99995	2.19e-05	0.00760385	0.903446	0.951771	0.0214674	-0.0329908	0.602892	0.999986	6.05e-06	-0.111855	0.078844	0.999928	3.14e-05	-0.246373	4.81e-05	0.00505562	2.29623	-0.0104524	0.86273	0.999986	5.92e-06	-0.0554989	0.353985	0.999999	2.7e-07
IKBKE	ENSG00000263528	17.2891	-0.932346	0.0473933	0.676197	0.169927	-0.644632	0.144258	0.999809	8.29e-05	-0.0762562	0.854708	0.99995	2.19e-05	-0.142835	0.729769	0.849886	0.0706395	-0.84532	0.0574066	0.999986	6.05e-06	-0.38787	0.364002	0.999928	3.14e-05	-0.162309	0.681715	0.825074	0.0835072	-0.314421	0.439876	0.999986	5.92e-06	-0.309384	0.437153	0.999999	2.7e-07
TUBB1	ENSG00000101162	98.0097	0.438305	0.0475761	0.676894	0.169479	0.411725	0.0593374	0.999809	8.29e-05	0.401386	0.0642843	0.99995	2.19e-05	0.0733417	0.736518	0.853633	0.0687287	0.0457535	0.835973	0.999986	6.05e-06	0.171075	0.435935	0.999928	3.14e-05	0.104304	0.613089	0.783914	0.105732	-0.114676	0.586417	0.999986	5.92e-06	0.181765	0.374271	0.999999	2.7e-07
ZNF160	ENSG00000170949	309.475	0.321925	0.0475812	0.676894	0.169479	0.125415	0.438991	0.999809	8.29e-05	0.328532	0.0404931	0.99995	2.19e-05	-0.0937187	0.555509	0.7343	0.134127	0.0836582	0.599423	0.999986	6.05e-06	-0.0155734	0.922343	0.999928	3.14e-05	0.155069	0.330838	0.565677	0.247432	0.378526	0.0173606	0.999986	5.92e-06	0.279708	0.0770922	0.999999	2.7e-07
BORCS6	ENSG00000196544	644.916	-0.345887	0.0475062	0.676894	0.169479	-0.0590535	0.733049	0.999809	8.29e-05	-0.100623	0.560638	0.99995	2.19e-05	0.535762	0.0019266	0.0826746	1.08263	0.176463	0.309522	0.999986	6.05e-06	0.00553856	0.974607	0.999928	3.14e-05	0.255916	0.143119	0.376416	0.424332	-0.110724	0.52975	0.999986	5.92e-06	-0.0111542	0.949175	0.999999	2.7e-07
AF230666.1	ENSG00000223697	454.265	0.187024	0.0475523	0.676894	0.169479	0.10241	0.272181	0.999809	8.29e-05	0.0337146	0.71653	0.99995	2.19e-05	-0.239597	0.00971077	0.144416	0.840386	-0.0709415	0.446008	0.999986	6.05e-06	-0.017033	0.854378	0.999928	3.14e-05	-0.069551	0.449878	0.662542	0.178787	0.168498	0.0668303	0.999986	5.92e-06	0.143044	0.113939	0.999999	2.7e-07
AC091153.3	ENSG00000244184	17.4526	0.950232	0.0475927	0.676894	0.169479	-0.0429804	0.932128	0.999809	8.29e-05	0.0171433	0.972457	0.99995	2.19e-05	0.404795	0.400053	0.605886	0.217609	0.509624	0.293224	0.999986	6.05e-06	0.0702389	0.887886	0.999928	3.14e-05	0.081711	0.844205	0.918241	0.0370434	0.0118585	0.977565	0.999986	5.92e-06	-0.285388	0.498838	0.999999	2.7e-07
POMGNT1	ENSG00000085998	2687.3	-0.131101	0.0479682	0.679842	0.167592	-0.0924852	0.159738	0.999809	8.29e-05	-0.0973097	0.137842	0.99995	2.19e-05	0.0601423	0.362137	0.569323	0.244642	-0.0563083	0.396995	0.999986	6.05e-06	0.00138673	0.983342	0.999928	3.14e-05	0.0860203	0.183787	0.4246	0.37202	-0.0414312	0.524049	0.999986	5.92e-06	-0.0550804	0.394425	0.999999	2.7e-07
UBA3	ENSG00000144744	5250.12	0.124827	0.0480096	0.679842	0.167592	0.0456196	0.468742	0.999809	8.29e-05	0.030489	0.627664	0.99995	2.19e-05	0.034145	0.591139	0.759477	0.119486	0.0691267	0.278178	0.999986	6.05e-06	0.143347	0.0244127	0.999928	3.14e-05	0.0732175	0.238511	0.480522	0.318287	0.0242731	0.696394	0.999986	5.92e-06	0.0977604	0.114852	0.999999	2.7e-07
TK2	ENSG00000166548	279.498	-0.245077	0.0481023	0.679842	0.167592	-0.221936	0.0680721	0.999809	8.29e-05	-0.251037	0.0377512	0.99995	2.19e-05	-0.0599629	0.619219	0.778691	0.108635	-0.0814572	0.505199	0.999986	6.05e-06	-0.060722	0.619043	0.999928	3.14e-05	-0.116771	0.341325	0.575162	0.24021	-0.0466421	0.706586	0.999986	5.92e-06	-0.0989329	0.417595	0.999999	2.7e-07
CATSPER2	ENSG00000166762	28.4462	0.689924	0.0480922	0.679842	0.167592	0.460461	0.185522	0.999809	8.29e-05	0.547133	0.109569	0.99995	2.19e-05	-0.294308	0.408213	0.612674	0.212771	-0.376216	0.306247	0.999986	6.05e-06	-0.113805	0.750307	0.999928	3.14e-05	-0.113073	0.687479	0.82845	0.0817338	0.298297	0.282709	0.999986	5.92e-06	-0.213965	0.447842	0.999999	2.7e-07
ACSL5	ENSG00000197142	7.3653	1.47216	0.0479804	0.679842	0.167592	0.0732159	0.925976	0.999809	8.29e-05	0.362677	0.636509	0.99995	2.19e-05	-1.65693	0.0229465	0.187826	0.726243	-1.08629	0.127272	0.999986	6.05e-06	-0.697591	0.316552	0.999928	3.14e-05	0.515941	0.510677	0.710235	0.148598	0.132282	0.872026	0.999986	5.92e-06	0.103447	0.897676	0.999999	2.7e-07
MIR34AHG	ENSG00000228526	75.4675	-0.491044	0.0480929	0.679842	0.167592	-0.307369	0.201528	0.999809	8.29e-05	-0.476912	0.0478522	0.99995	2.19e-05	0.325479	0.170463	0.37947	0.420823	0.0680772	0.779053	0.999986	6.05e-06	-0.0462849	0.849598	0.999928	3.14e-05	-0.254588	0.274589	0.515565	0.287716	-0.132946	0.570014	0.999986	5.92e-06	-0.410697	0.0791593	0.999999	2.7e-07
YY2	ENSG00000230797	130.926	-0.380123	0.0480438	0.679842	0.167592	-0.153928	0.410462	0.999809	8.29e-05	-0.0592275	0.748875	0.99995	2.19e-05	-0.126112	0.504307	0.693272	0.159097	-0.0568434	0.765228	0.999986	6.05e-06	0.0123449	0.948144	0.999928	3.14e-05	-0.253964	0.196294	0.437973	0.358552	-0.249367	0.211271	0.999986	5.92e-06	0.040249	0.834228	0.999999	2.7e-07
AP005329.2	ENSG00000265399	33.1086	0.679357	0.0480449	0.679842	0.167592	0.121746	0.72691	0.999809	8.29e-05	0.254732	0.458566	0.99995	2.19e-05	0.211908	0.55292	0.73247	0.13521	-0.0182783	0.960217	0.999986	6.05e-06	0.388651	0.278214	0.999928	3.14e-05	0.432622	0.226552	0.46943	0.328429	0.115686	0.755225	0.999986	5.92e-06	0.409977	0.250478	0.999999	2.7e-07
NEFL	ENSG00000277586	122.363	-0.313923	0.0480667	0.679842	0.167592	0.0260598	0.862556	0.999809	8.29e-05	-0.2251	0.138093	0.99995	2.19e-05	-0.366434	0.0108115	0.149205	0.826217	-0.419619	0.00425409	0.867046	0.0619579	-0.378306	0.00970283	0.858968	0.0660232	-0.670963	0.000137691	0.00995539	2.00194	-0.160518	0.349985	0.999986	5.92e-06	-0.300148	0.0760453	0.999999	2.7e-07
AC079781.4	ENSG00000284627	78.2976	-0.540266	0.0480804	0.679842	0.167592	0.0684155	0.789345	0.999809	8.29e-05	0.141024	0.577384	0.99995	2.19e-05	0.188677	0.459316	0.658181	0.181655	0.132986	0.607244	0.999986	6.05e-06	0.22214	0.388463	0.999928	3.14e-05	0.0653617	0.777501	0.88146	0.0547976	-0.0281038	0.904309	0.999986	5.92e-06	0.229618	0.315915	0.999999	2.7e-07
LY6E-DT	ENSG00000247317	5.98373	-2.52122	0.048222	0.681105	0.166786	0.170211	0.839549	0.999809	8.29e-05	0.208713	0.801681	0.99995	2.19e-05	-0.0490269	0.950345	0.974972	0.011008	-0.745678	0.372962	0.999986	6.05e-06	-1.29014	0.142553	0.999928	3.14e-05	0.12664	0.861687	0.928631	0.0321567	-0.0780618	0.916026	0.999986	5.92e-06	0.160419	0.824265	0.999999	2.7e-07
SUMF1	ENSG00000144455	473.613	-0.218535	0.0484216	0.683496	0.165264	-0.0266565	0.805449	0.999809	8.29e-05	0.0254086	0.812924	0.99995	2.19e-05	0.00494121	0.963841	0.981702	0.00802018	-0.0456015	0.679231	0.999986	6.05e-06	0.0148264	0.892808	0.999928	3.14e-05	-0.0446284	0.675573	0.821753	0.0852586	-0.225166	0.0378346	0.999986	5.92e-06	0.0675045	0.522912	0.999999	2.7e-07
ORC1	ENSG00000085840	6996.98	0.131121	0.0485136	0.683507	0.165257	-0.00404227	0.951422	0.999809	8.29e-05	-0.0209136	0.752274	0.99995	2.19e-05	-0.0258147	0.69544	0.829717	0.0810702	-0.0863804	0.191357	0.999986	6.05e-06	-0.0605023	0.360078	0.999928	3.14e-05	-0.102418	0.115877	0.339626	0.468999	-0.0121117	0.852501	0.999986	5.92e-06	0.0425007	0.513313	0.999999	2.7e-07
FBXO4	ENSG00000151876	249.319	-0.254401	0.0485094	0.683507	0.165257	-0.00265144	0.982962	0.999809	8.29e-05	-0.0288178	0.815172	0.99995	2.19e-05	0.00993348	0.938015	0.968688	0.0138162	0.0644964	0.617646	0.999986	6.05e-06	0.140278	0.275362	0.999928	3.14e-05	0.104055	0.37747	0.605061	0.218201	-0.0401942	0.738329	0.999986	5.92e-06	-0.00289705	0.980415	0.999999	2.7e-07
ZNF487	ENSG00000243660	132.129	0.356808	0.0484544	0.683507	0.165257	0.144314	0.423036	0.999809	8.29e-05	0.229482	0.196947	0.99995	2.19e-05	0.273095	0.126893	0.333722	0.476615	-0.0968961	0.600172	0.999986	6.05e-06	0.0472245	0.796631	0.999928	3.14e-05	0.211859	0.206554	0.449402	0.347365	-0.240571	0.166845	0.999986	5.92e-06	-0.00813468	0.961544	0.999999	2.7e-07
TBILA	ENSG00000261488	20.603	0.885908	0.0486342	0.684777	0.164451	0.164229	0.722196	0.999809	8.29e-05	0.490356	0.274461	0.99995	2.19e-05	0.314114	0.467933	0.665191	0.177053	-0.115865	0.796386	0.999986	6.05e-06	0.134279	0.761384	0.999928	3.14e-05	0.0684186	0.866977	0.930986	0.0310569	-0.368659	0.386365	0.999986	5.92e-06	-0.163566	0.69121	0.999999	2.7e-07
GP6	ENSG00000088053	7.91412	1.28497	0.0487148	0.684782	0.164448	0.0948184	0.891863	0.999809	8.29e-05	0.113	0.869492	0.99995	2.19e-05	-0.145534	0.848497	0.920238	0.0360997	0.483287	0.512793	0.999986	6.05e-06	0.0544419	0.943196	0.999928	3.14e-05	-0.021353	0.968658	0.984521	0.00677495	0.379669	0.479992	0.999986	5.92e-06	-0.245455	0.654511	0.999999	2.7e-07
SCFD1	ENSG00000092108	3527.6	0.108526	0.0487564	0.684782	0.164448	0.0670098	0.220791	0.999809	8.29e-05	0.0301667	0.580464	0.99995	2.19e-05	0.0118565	0.82942	0.91035	0.0407917	0.075251	0.173348	0.999986	6.05e-06	0.0857041	0.121001	0.999928	3.14e-05	0.0366618	0.492577	0.697135	0.156683	0.0720959	0.178003	0.999986	5.92e-06	0.0947553	0.0748972	0.999999	2.7e-07
LAGE3	ENSG00000196976	2336.15	-0.394999	0.0487126	0.684782	0.164448	-0.0347808	0.861914	0.999809	8.29e-05	-0.0182656	0.927186	0.99995	2.19e-05	0.542377	0.00667955	0.129815	0.886674	0.180866	0.366342	0.999986	6.05e-06	0.00818375	0.967413	0.999928	3.14e-05	0.29099	0.144851	0.378691	0.421715	-0.168447	0.39933	0.999986	5.92e-06	0.0266053	0.893966	0.999999	2.7e-07
AC005829.1	ENSG00000261575	9.16245	-1.53576	0.0487471	0.684782	0.164448	-0.109151	0.875438	0.999809	8.29e-05	-1.45718	0.0506645	0.99995	2.19e-05	0.608486	0.404158	0.609007	0.215378	-1.04008	0.199039	0.999986	6.05e-06	0.232993	0.754904	0.999928	3.14e-05	1.12677	0.114756	0.338154	0.470885	-0.490925	0.533199	0.999986	5.92e-06	1.05109	0.140484	0.999999	2.7e-07
PCDH1	ENSG00000156453	20.987	1.08221	0.0488961	0.68546	0.164018	0.760542	0.167067	0.999809	8.29e-05	0.585953	0.287608	0.99995	2.19e-05	-0.2393	0.639192	0.792656	0.100915	-0.250731	0.626396	0.999986	6.05e-06	-0.374757	0.469095	0.999928	3.14e-05	-0.504658	0.327747	0.563311	0.249252	-0.291624	0.57112	0.999986	5.92e-06	-0.914299	0.0809655	0.999999	2.7e-07
AC008393.1	ENSG00000245317	22.7157	0.849879	0.0488857	0.68546	0.164018	0.137028	0.758465	0.999809	8.29e-05	0.689529	0.104554	0.99995	2.19e-05	-0.69717	0.0967149	0.299344	0.52383	-0.127619	0.75552	0.999986	6.05e-06	-0.105385	0.796694	0.999928	3.14e-05	-0.0719817	0.842081	0.916995	0.037633	-0.400313	0.28353	0.999986	5.92e-06	0.137224	0.699855	0.999999	2.7e-07
TRIM34	ENSG00000258659	17.0357	1.03405	0.0488933	0.68546	0.164018	0.961863	0.0626122	0.999809	8.29e-05	1.26271	0.0117986	0.99995	2.19e-05	0.482388	0.271525	0.484612	0.314605	-0.397359	0.411036	0.999986	6.05e-06	0.393191	0.380813	0.999928	3.14e-05	-0.501035	0.151871	0.387649	0.411562	-0.224332	0.519675	0.999986	5.92e-06	-0.334077	0.331874	0.999999	2.7e-07
SMAD7	ENSG00000101665	1543.58	0.144367	0.0490828	0.685582	0.163941	0.0116905	0.872834	0.999809	8.29e-05	0.0875606	0.227715	0.99995	2.19e-05	0.147697	0.0425576	0.226425	0.645075	0.0119557	0.870832	0.999986	6.05e-06	0.0849725	0.247025	0.999928	3.14e-05	-0.0423007	0.561395	0.747308	0.126501	-0.0689476	0.34671	0.999986	5.92e-06	-0.123646	0.088966	0.999999	2.7e-07
SOD2	ENSG00000112096	16112.4	0.0989327	0.0489792	0.685582	0.163941	0.0296462	0.554669	0.999809	8.29e-05	0.0248755	0.619794	0.99995	2.19e-05	-0.0386331	0.441138	0.642833	0.191902	-0.000722672	0.988517	0.999986	6.05e-06	0.0206866	0.680348	0.999928	3.14e-05	0.102103	0.0414187	0.206003	0.686126	-0.00671031	0.893521	0.999986	5.92e-06	0.047193	0.345495	0.999999	2.7e-07
HNRNPD	ENSG00000138668	58376.8	0.105783	0.0490119	0.685582	0.163941	-0.027374	0.610387	0.999809	8.29e-05	0.0183635	0.73242	0.99995	2.19e-05	0.130725	0.0149406	0.165517	0.781156	0.0242454	0.651855	0.999986	6.05e-06	-0.00264152	0.960797	0.999928	3.14e-05	0.074794	0.163452	0.401155	0.396688	0.0385794	0.472337	0.999986	5.92e-06	0.0640456	0.232637	0.999999	2.7e-07
ABCG1	ENSG00000160179	122.452	0.408038	0.0491182	0.685582	0.163941	0.319605	0.118793	0.999809	8.29e-05	0.163324	0.425744	0.99995	2.19e-05	-0.243433	0.213055	0.424507	0.372115	-0.156757	0.427003	0.999986	6.05e-06	-0.0691101	0.724839	0.999928	3.14e-05	-0.426159	0.0166064	0.132369	0.878213	-0.00140655	0.993623	0.999986	5.92e-06	-0.0715435	0.681702	0.999999	2.7e-07
RN7SL1	ENSG00000276168	643.305	0.450259	0.0491058	0.685582	0.163941	0.0548266	0.81079	0.999809	8.29e-05	-0.0314102	0.890857	0.99995	2.19e-05	0.162628	0.478617	0.674234	0.171189	-0.041969	0.855373	0.999986	6.05e-06	0.305188	0.183989	0.999928	3.14e-05	0.216741	0.342523	0.576193	0.239432	-0.0675205	0.768095	0.999986	5.92e-06	-0.329417	0.150132	0.999999	2.7e-07
AC048382.6	ENSG00000276278	112.436	-0.312413	0.0489808	0.685582	0.163941	-0.267038	0.0818225	0.999809	8.29e-05	-0.228634	0.129835	0.99995	2.19e-05	-0.121317	0.427983	0.631182	0.199845	-0.0233316	0.880292	0.999986	6.05e-06	0.13209	0.387716	0.999928	3.14e-05	-0.30793	0.0363475	0.191992	0.716716	-0.273354	0.0699236	0.999986	5.92e-06	-0.271077	0.0644175	0.999999	2.7e-07
MIR3655	ENSG00000284325	722.807	0.260974	0.0490915	0.685582	0.163941	0.0195776	0.88255	0.999809	8.29e-05	0.0640624	0.627386	0.99995	2.19e-05	-0.130594	0.323661	0.53384	0.272589	0.00746787	0.955092	0.999986	6.05e-06	0.0508894	0.701	0.999928	3.14e-05	-0.152926	0.238119	0.48021	0.318569	0.0963608	0.45628	0.999986	5.92e-06	0.0929359	0.470425	0.999999	2.7e-07
TBX2-AS1	ENSG00000267280	35.9336	-0.810257	0.0492383	0.686832	0.163149	0.0537265	0.886641	0.999809	8.29e-05	0.239215	0.518501	0.99995	2.19e-05	1.23275	0.0016261	0.0760808	1.11872	0.0923114	0.824654	0.999986	6.05e-06	0.751081	0.061593	0.999928	3.14e-05	-0.118119	0.726403	0.85006	0.0705505	-0.505135	0.143847	0.999986	5.92e-06	-0.110498	0.742195	0.999999	2.7e-07
AJ011932.1	ENSG00000274248	10.0749	-1.12836	0.0493093	0.687396	0.162793	-0.502095	0.32013	0.999809	8.29e-05	0.00799586	0.986515	0.99995	2.19e-05	0.93607	0.0850286	0.287072	0.542009	-0.130708	0.828909	0.999986	6.05e-06	0.465824	0.413819	0.999928	3.14e-05	0.0386125	0.927912	0.964055	0.0158984	-0.125109	0.777431	0.999986	5.92e-06	-0.342088	0.437004	0.999999	2.7e-07
SORD	ENSG00000140263	6204.48	0.0988219	0.0494422	0.687778	0.162552	0.0181254	0.717631	0.999809	8.29e-05	-0.00404433	0.935555	0.99995	2.19e-05	0.00960372	0.848339	0.920156	0.0361386	-0.0431735	0.392173	0.999986	6.05e-06	0.0182803	0.716911	0.999928	3.14e-05	0.0399131	0.419153	0.638427	0.194889	0.00810625	0.869934	0.999986	5.92e-06	0.0204568	0.678177	0.999999	2.7e-07
PARD3	ENSG00000148498	3113.33	0.103285	0.0494591	0.687778	0.162552	0.0755837	0.146988	0.999809	8.29e-05	0.0343782	0.508055	0.99995	2.19e-05	-0.0343286	0.508076	0.69624	0.157241	0.103699	0.046257	0.999986	6.05e-06	-0.00747858	0.886111	0.999928	3.14e-05	0.0024938	0.960369	0.98063	0.00849464	0.120699	0.0162256	0.999986	5.92e-06	-0.00573277	0.908727	0.999999	2.7e-07
TMEM70	ENSG00000175606	2346.33	-0.160753	0.0493807	0.687778	0.162552	0.0129436	0.873278	0.999809	8.29e-05	-0.0122808	0.879497	0.99995	2.19e-05	0.281323	0.00052386	0.0464231	1.33327	0.0496564	0.542877	0.999986	6.05e-06	0.0604576	0.458833	0.999928	3.14e-05	0.154507	0.0567296	0.239975	0.619834	-0.178523	0.0289793	0.999986	5.92e-06	0.00584841	0.942476	0.999999	2.7e-07
ZNF853	ENSG00000236609	401.981	-0.238397	0.0494345	0.687778	0.162552	-0.0609909	0.606814	0.999809	8.29e-05	-0.0259708	0.825201	0.99995	2.19e-05	0.0657015	0.568053	0.743984	0.128436	0.0196739	0.865537	0.999986	6.05e-06	0.0542051	0.640527	0.999928	3.14e-05	-0.0937966	0.428914	0.646158	0.189662	-0.106373	0.374707	0.999986	5.92e-06	-0.219215	0.0648205	0.999999	2.7e-07
CD207	ENSG00000116031	78.6361	0.430841	0.0496695	0.689811	0.16127	0.20173	0.356172	0.999809	8.29e-05	-0.148408	0.505624	0.99995	2.19e-05	-0.140409	0.509205	0.697107	0.1567	-0.054103	0.80187	0.999986	6.05e-06	-0.0417514	0.846108	0.999928	3.14e-05	-0.0560123	0.745038	0.862837	0.0640714	-0.0426267	0.8068	0.999986	5.92e-06	-0.178001	0.302622	0.999999	2.7e-07
TMEM255A	ENSG00000125355	197.857	-0.322563	0.049728	0.689811	0.16127	-0.147199	0.357828	0.999809	8.29e-05	-0.200559	0.208138	0.99995	2.19e-05	-0.6797	2.92e-05	0.0109472	1.9607	-0.203421	0.205754	0.999986	6.05e-06	-0.341026	0.035164	0.999928	3.14e-05	-0.791628	2.98e-07	0.000103741	3.98405	-0.152153	0.314159	0.999986	5.92e-06	-0.395207	0.0088019	0.785395	0.104912
PTP4A3	ENSG00000184489	88.6115	-0.556022	0.0497223	0.689811	0.16127	0.119295	0.658928	0.999809	8.29e-05	0.132037	0.623196	0.99995	2.19e-05	0.510465	0.0587209	0.251439	0.599568	0.121028	0.660271	0.999986	6.05e-06	0.291835	0.28647	0.999928	3.14e-05	-0.165611	0.532569	0.725515	0.139354	0.237637	0.366374	0.999986	5.92e-06	-0.0154143	0.953214	0.999999	2.7e-07
FAM118B	ENSG00000197798	2462.95	0.131716	0.0497244	0.689811	0.16127	0.0838205	0.209299	0.999809	8.29e-05	0.0352513	0.596699	0.99995	2.19e-05	0.131259	0.04858	0.236957	0.62533	0.076858	0.250795	0.999986	6.05e-06	0.0699247	0.296305	0.999928	3.14e-05	0.295624	8.56e-06	0.00149699	2.82478	0.0158396	0.813303	0.999986	5.92e-06	0.0720977	0.278284	0.999999	2.7e-07
ZNF490	ENSG00000188033	341.085	0.232161	0.0498162	0.690608	0.160768	0.157265	0.179582	0.999809	8.29e-05	0.158906	0.172219	0.99995	2.19e-05	-0.191582	0.093728	0.29634	0.52821	0.0657744	0.564936	0.999986	6.05e-06	-0.0712645	0.535239	0.999928	3.14e-05	-0.196385	0.120685	0.347069	0.459584	-0.008645	0.945735	0.999986	5.92e-06	-0.0336759	0.787065	0.999999	2.7e-07
GNG13	ENSG00000127588	35.1504	0.629318	0.0499179	0.691592	0.16015	0.530598	0.0943417	0.999809	8.29e-05	0.284744	0.372607	0.99995	2.19e-05	0.114746	0.713676	0.840811	0.0753015	-0.102275	0.751411	0.999986	6.05e-06	-0.194387	0.549634	0.999928	3.14e-05	0.43509	0.115905	0.339626	0.468999	-0.316377	0.283206	0.999986	5.92e-06	-0.224464	0.433184	0.999999	2.7e-07
LINC01416	ENSG00000260930	4.10622	-1.61705	0.0499568	0.691705	0.160079	-0.646579	0.347606	0.999809	8.29e-05	-0.236071	0.717526	0.99995	2.19e-05	0.353432	0.662011	0.808882	0.0921149	-0.432964	0.62905	0.999986	6.05e-06	0.301317	0.7157	0.999928	3.14e-05	-0.745482	0.27817	0.518694	0.285089	-1.10351	0.142547	0.999986	5.92e-06	-0.699309	0.3079	0.999999	2.7e-07
ENDOU	ENSG00000111405	15.1149	1.18113	0.0500303	0.69187	0.159975	0.910519	0.130759	0.999809	8.29e-05	1.43973	0.0128623	0.99995	2.19e-05	0.90916	0.0906202	0.293192	0.532847	0.475654	0.395089	0.999986	6.05e-06	1.13743	0.0344395	0.999928	3.14e-05	-0.374462	0.368598	0.597802	0.223442	-0.355245	0.398357	0.999986	5.92e-06	-0.675752	0.108905	0.999999	2.7e-07
NKAPD1	ENSG00000150776	5457.11	0.086635	0.050027	0.69187	0.159975	0.0485115	0.26952	0.999809	8.29e-05	0.0172388	0.693981	0.99995	2.19e-05	0.060262	0.170296	0.379286	0.421033	0.0918057	0.0375711	0.999986	6.05e-06	0.104782	0.0176233	0.993176	0.00297393	0.208148	1.46e-06	0.000357345	3.44691	0.054955	0.206326	0.999986	5.92e-06	0.103754	0.0162222	0.971044	0.0127613
MVP	ENSG00000013364	122.531	0.348389	0.0501025	0.692203	0.159766	-0.0657681	0.714231	0.999809	8.29e-05	0.0214627	0.903349	0.99995	2.19e-05	-0.246806	0.146841	0.354467	0.450424	-0.487125	0.00553331	0.873345	0.0588142	-0.378492	0.0297734	0.999928	3.14e-05	-0.143552	0.379863	0.60682	0.21694	-0.0475434	0.772776	0.999986	5.92e-06	-0.217706	0.182918	0.999999	2.7e-07
FBXL19	ENSG00000099364	4982	-0.15826	0.0501687	0.692203	0.159766	0.0267405	0.739667	0.999809	8.29e-05	0.0300622	0.708406	0.99995	2.19e-05	0.209009	0.00929757	0.142609	0.845852	0.112802	0.161283	0.999986	6.05e-06	-0.100978	0.210636	0.999928	3.14e-05	-0.266339	0.000913722	0.032103	1.49345	-0.166973	0.0376478	0.999986	5.92e-06	-0.0821763	0.304897	0.999999	2.7e-07
SNX2	ENSG00000205302	9748.68	0.0829163	0.0501775	0.692203	0.159766	0.0362876	0.389729	0.999809	8.29e-05	-0.00792038	0.850869	0.99995	2.19e-05	-0.0404552	0.339504	0.547735	0.261429	0.0190837	0.653146	0.999986	6.05e-06	0.0103467	0.807568	0.999928	3.14e-05	0.0618665	0.139389	0.373078	0.428201	0.0473834	0.258419	0.999986	5.92e-06	0.0315474	0.450163	0.999999	2.7e-07
AL662795.2	ENSG00000280128	220.237	0.257052	0.0501499	0.692203	0.159766	0.024978	0.848635	0.999809	8.29e-05	0.270337	0.0346366	0.99995	2.19e-05	0.177729	0.162319	0.37069	0.430989	-0.0881536	0.499808	0.999986	6.05e-06	-0.028286	0.827971	0.999928	3.14e-05	0.253003	0.0585524	0.243816	0.612937	0.161605	0.238282	0.999986	5.92e-06	0.379511	0.00409605	0.548667	0.260691
TTC38	ENSG00000075234	3848.31	0.131771	0.0502486	0.692758	0.159418	0.126016	0.0600588	0.999809	8.29e-05	0.0507864	0.448068	0.99995	2.19e-05	0.153264	0.0225992	0.187101	0.727925	0.0475704	0.481254	0.999986	6.05e-06	0.0504105	0.455552	0.999928	3.14e-05	0.211077	0.00141699	0.0401259	1.39657	0.0279245	0.674027	0.999986	5.92e-06	0.165669	0.0121211	0.882371	0.0543489
AC131238.1	ENSG00000274859	49.8274	0.505497	0.0502815	0.692788	0.159399	0.539831	0.031649	0.999809	8.29e-05	0.363089	0.149691	0.99995	2.19e-05	-0.551859	0.0194415	0.179143	0.7468	-0.0286853	0.900997	0.999986	6.05e-06	-0.132571	0.568216	0.999928	3.14e-05	-0.483298	0.0237146	0.155451	0.808407	0.251171	0.220681	0.999986	5.92e-06	-0.115056	0.577502	0.999999	2.7e-07
AC097381.1	ENSG00000228919	12.0997	-1.30179	0.0504001	0.693148	0.159174	-0.136813	0.818287	0.999809	8.29e-05	0.0081549	0.988924	0.99995	2.19e-05	-0.513988	0.388406	0.59473	0.22568	-0.330281	0.580699	0.999986	6.05e-06	-1.26681	0.0462102	0.999928	3.14e-05	-3.27422	1.14e-05	0.00177437	2.75095	-0.727605	0.212252	0.999986	5.92e-06	-0.737815	0.198866	0.999999	2.7e-07
AP003068.4	ENSG00000278952	20.8157	0.833369	0.0503464	0.693148	0.159174	0.1522	0.728566	0.999809	8.29e-05	0.163012	0.706851	0.99995	2.19e-05	0.780356	0.0667858	0.264067	0.578287	0.561332	0.19826	0.999986	6.05e-06	-0.106239	0.816259	0.999928	3.14e-05	0.403161	0.283795	0.523981	0.280684	0.441209	0.245368	0.999986	5.92e-06	0.667431	0.0709762	0.999999	2.7e-07
AC024560.5	ENSG00000287286	941.367	0.146033	0.0503778	0.693148	0.159174	0.0310278	0.675322	0.999809	8.29e-05	-0.0616124	0.404446	0.99995	2.19e-05	0.0529566	0.474259	0.670442	0.173639	0.0656501	0.379341	0.999986	6.05e-06	-0.0821487	0.274405	0.999928	3.14e-05	0.13779	0.0649165	0.25654	0.590845	0.0649201	0.39088	0.999986	5.92e-06	0.0662061	0.374432	0.999999	2.7e-07
THBS4	ENSG00000113296	100.101	0.408847	0.0504467	0.693365	0.159038	0.0821971	0.69527	0.999809	8.29e-05	0.0192643	0.926416	0.99995	2.19e-05	0.128032	0.515992	0.702506	0.15335	-0.665963	0.00172986	0.73054	0.136356	-0.101415	0.617217	0.999928	3.14e-05	-0.0368669	0.830863	0.910867	0.040545	-0.264045	0.134166	0.999986	5.92e-06	-0.297641	0.0869229	0.999999	2.7e-07
RIDA	ENSG00000132541	1907.35	0.186262	0.0505302	0.693383	0.159027	0.0465897	0.623981	0.999809	8.29e-05	0.0930476	0.326151	0.99995	2.19e-05	0.1062	0.262363	0.475502	0.322848	-0.125731	0.187417	0.999986	6.05e-06	-0.00345128	0.971087	0.999928	3.14e-05	0.336715	0.000315021	0.0173649	1.76033	-0.0499725	0.595161	0.999986	5.92e-06	-0.0229377	0.806488	0.999999	2.7e-07
FAM171A2	ENSG00000161682	627.179	-0.201356	0.0505277	0.693383	0.159027	-0.036621	0.715708	0.999809	8.29e-05	-0.00140773	0.988738	0.99995	2.19e-05	-0.00136435	0.989076	0.994497	0.00239662	0.0222463	0.82487	0.999986	6.05e-06	-0.0479978	0.63413	0.999928	3.14e-05	-0.245897	0.00864233	0.0985454	1.00636	-0.0225496	0.809283	0.999986	5.92e-06	-0.0836845	0.366993	0.999999	2.7e-07
AC009271.1	ENSG00000267327	106.157	0.383849	0.0505405	0.693383	0.159027	0.171383	0.380871	0.999809	8.29e-05	0.393564	0.0402269	0.99995	2.19e-05	-0.28208	0.171862	0.381001	0.419073	0.16395	0.421627	0.999986	6.05e-06	0.338405	0.0939339	0.999928	3.14e-05	-0.218113	0.243303	0.485033	0.314228	-0.116796	0.534858	0.999986	5.92e-06	0.0395959	0.82913	0.999999	2.7e-07
SERP1	ENSG00000120742	8015.97	-0.0842514	0.0505741	0.693421	0.159003	-0.00134222	0.974978	0.999809	8.29e-05	-0.0376025	0.378644	0.99995	2.19e-05	-0.0520126	0.223307	0.435724	0.360789	0.0302023	0.48057	0.999986	6.05e-06	-0.0526035	0.219949	0.999928	3.14e-05	0.0521948	0.218192	0.461989	0.335369	-0.0387751	0.361991	0.999986	5.92e-06	0.0445805	0.2917	0.999999	2.7e-07
CSPG5	ENSG00000114646	1340.05	-0.190065	0.0506379	0.693871	0.158721	-0.00200949	0.983314	0.999809	8.29e-05	-0.0579046	0.545902	0.99995	2.19e-05	-0.02318	0.80683	0.89796	0.0467431	-0.0874009	0.359082	0.999986	6.05e-06	-0.207864	0.0295903	0.999928	3.14e-05	-0.115859	0.218834	0.462728	0.334675	-0.0353105	0.708079	0.999986	5.92e-06	-0.123633	0.188162	0.999999	2.7e-07
PADI2	ENSG00000117115	95.2103	-0.472622	0.0507922	0.695332	0.157808	-0.0472348	0.839138	0.999809	8.29e-05	-0.23809	0.307176	0.99995	2.19e-05	-0.505502	0.0316452	0.206917	0.684204	-0.350542	0.138027	0.999986	6.05e-06	-0.466275	0.0498671	0.999928	3.14e-05	-0.988641	1.53e-05	0.00218159	2.66123	-0.289946	0.193481	0.999986	5.92e-06	-0.789851	0.00045026	0.174561	0.758053
AL139082.2	ENSG00000285160	54.2554	-0.704333	0.0508063	0.695332	0.157808	-0.338273	0.320107	0.999809	8.29e-05	-0.242585	0.468228	0.99995	2.19e-05	0.0117077	0.973948	0.986451	0.00592448	0.024776	0.945777	0.999986	6.05e-06	-0.0407958	0.911193	0.999928	3.14e-05	0.248625	0.37491	0.602918	0.219742	0.296273	0.291412	0.999986	5.92e-06	0.188855	0.499303	0.999999	2.7e-07
MIPEP	ENSG00000027001	1811.28	0.127619	0.0508464	0.695457	0.157729	-0.0455624	0.484101	0.999809	8.29e-05	0.0473675	0.463522	0.99995	2.19e-05	0.10552	0.108464	0.311207	0.506951	0.100721	0.128436	0.999986	6.05e-06	0.0567556	0.392444	0.999928	3.14e-05	0.0270114	0.668749	0.818335	0.0870687	-0.0825048	0.194587	0.999986	5.92e-06	0.0118596	0.850451	0.999999	2.7e-07
FCER1G	ENSG00000158869	6.85568	1.50805	0.0510206	0.696993	0.156772	0.57404	0.47378	0.999809	8.29e-05	1.42675	0.0612096	0.99995	2.19e-05	0.508275	0.504437	0.693357	0.159043	-0.809871	0.345347	0.999986	6.05e-06	-0.507836	0.5409	0.999928	3.14e-05	0.698318	0.303152	0.541165	0.26667	-0.0358829	0.959999	0.999986	5.92e-06	0.350879	0.609065	0.999999	2.7e-07
STX17-AS1	ENSG00000255145	12.7955	-0.984573	0.0509956	0.696993	0.156772	-0.930183	0.0556088	0.999809	8.29e-05	-0.645173	0.166788	0.99995	2.19e-05	0.496659	0.379155	0.586266	0.231905	0.859993	0.125202	0.999986	6.05e-06	0.748577	0.184695	0.999928	3.14e-05	-0.0567256	0.900596	0.948876	0.0227906	0.429126	0.336308	0.999986	5.92e-06	0.193553	0.663571	0.999999	2.7e-07
PDPN	ENSG00000162493	1064.19	-0.152019	0.0511497	0.698332	0.155938	-0.112025	0.144839	0.999809	8.29e-05	-0.195415	0.0107718	0.99995	2.19e-05	-0.174565	0.0215622	0.184869	0.733136	-0.145692	0.0570156	0.999986	6.05e-06	-0.280914	0.000262602	0.164024	0.785092	-0.198202	0.00784691	0.093904	1.02732	-0.230122	0.00219026	0.71377	0.146442	-0.315946	2.24e-05	0.0251347	1.59973
TSEN15	ENSG00000198860	2828.39	-0.100508	0.0511935	0.698506	0.15583	0.045	0.375282	0.999809	8.29e-05	-0.0578692	0.253508	0.99995	2.19e-05	-0.033247	0.516321	0.702806	0.153164	0.0685468	0.182836	0.999986	6.05e-06	-0.0105606	0.837853	0.999928	3.14e-05	-0.0412919	0.408948	0.630441	0.200356	0.0151767	0.762226	0.999986	5.92e-06	0.0162683	0.743446	0.999999	2.7e-07
AP000295.1	ENSG00000249624	1685.54	-0.129492	0.0512318	0.698573	0.155788	-0.075549	0.249422	0.999809	8.29e-05	-0.0620874	0.341314	0.99995	2.19e-05	-0.0432559	0.507875	0.696091	0.157334	-0.130288	0.048326	0.999986	6.05e-06	-0.0242414	0.712498	0.999928	3.14e-05	-0.0503588	0.436722	0.652587	0.185361	-0.144747	0.0267173	0.999986	5.92e-06	-0.0745973	0.247533	0.999999	2.7e-07
AC008443.5	ENSG00000250222	70.3573	-0.600666	0.0512606	0.698573	0.155788	-0.0475181	0.871853	0.999809	8.29e-05	-0.147074	0.61689	0.99995	2.19e-05	0.636608	0.0326002	0.208548	0.680793	0.186346	0.541179	0.999986	6.05e-06	-0.308157	0.32373	0.999928	3.14e-05	0.260811	0.352064	0.584528	0.233194	0.225078	0.424501	0.999986	5.92e-06	-0.075476	0.788892	0.999999	2.7e-07
ITGB2	ENSG00000160255	11.4063	-1.08535	0.0513749	0.699283	0.155347	-0.354643	0.472139	0.999809	8.29e-05	0.181727	0.697227	0.99995	2.19e-05	0.246792	0.608701	0.771747	0.112525	0.281725	0.56427	0.999986	6.05e-06	-1.05664	0.0561294	0.999928	3.14e-05	-0.946904	0.0478755	0.221839	0.653962	-0.864068	0.0777367	0.999986	5.92e-06	-0.421537	0.353803	0.999999	2.7e-07
MAFK	ENSG00000198517	1006.46	0.169917	0.0513539	0.699283	0.155347	0.0281794	0.745341	0.999809	8.29e-05	0.148154	0.0848936	0.99995	2.19e-05	0.209865	0.0145141	0.164327	0.784292	-0.0236605	0.785857	0.999986	6.05e-06	0.0731648	0.399464	0.999928	3.14e-05	0.0924477	0.268472	0.509808	0.292593	0.0216446	0.796867	0.999986	5.92e-06	-0.0825639	0.323352	0.999999	2.7e-07
EVI5L	ENSG00000142459	698.199	-0.187262	0.0514428	0.699622	0.155136	0.0229295	0.80696	0.999809	8.29e-05	0.034788	0.709027	0.99995	2.19e-05	0.177078	0.0641879	0.259777	0.585399	0.0379838	0.695964	0.999986	6.05e-06	0.0434359	0.654946	0.999928	3.14e-05	-0.327145	0.000220141	0.0137886	1.86048	-0.140133	0.113124	0.999986	5.92e-06	-0.213043	0.0152791	0.959684	0.0178719
DDX42	ENSG00000198231	9416.83	0.169132	0.0514931	0.699622	0.155136	-0.0294632	0.734345	0.999809	8.29e-05	0.0658047	0.448053	0.99995	2.19e-05	-0.113338	0.191044	0.401591	0.396216	-0.0447314	0.606051	0.999986	6.05e-06	0.0417271	0.63038	0.999928	3.14e-05	-0.076191	0.377996	0.605386	0.217968	0.0266017	0.758225	0.999986	5.92e-06	0.0681511	0.42992	0.999999	2.7e-07
AC012555.1	ENSG00000257327	8.24914	1.28118	0.0514696	0.699622	0.155136	0.712068	0.290239	0.999809	8.29e-05	0.861519	0.19058	0.99995	2.19e-05	2.25792	0.00776665	0.135041	0.869536	0.725621	0.439201	0.999986	6.05e-06	1.77786	0.0415859	0.999928	3.14e-05	0.442997	0.34739	0.58051	0.23619	0.160079	0.742907	0.999986	5.92e-06	0.136712	0.77525	0.999999	2.7e-07
ABCF2	ENSG00000033050	15935.3	0.0771167	0.0526999	0.699876	0.154979	0.0306847	0.439653	0.999809	8.29e-05	-0.0171518	0.665455	0.99995	2.19e-05	0.00617459	0.876345	0.936662	0.0284169	-0.0130833	0.742202	0.999986	6.05e-06	-0.0211094	0.595695	0.999928	3.14e-05	0.123777	0.00174704	0.0446408	1.35027	-0.0114818	0.77207	0.999986	5.92e-06	0.0520719	0.187414	0.999999	2.7e-07
ACTR6	ENSG00000075089	2583.31	0.114242	0.0522321	0.699876	0.154979	0.02972	0.611309	0.999809	8.29e-05	0.00141008	0.980693	0.99995	2.19e-05	-0.0621291	0.287807	0.500336	0.300738	-0.0575309	0.328328	0.999986	6.05e-06	0.0463143	0.430077	0.999928	3.14e-05	0.172725	0.00213852	0.0498826	1.30205	0.00307701	0.956688	0.999986	5.92e-06	-0.0305543	0.587342	0.999999	2.7e-07
SGCG	ENSG00000102683	7.58867	-2.07135	0.0526014	0.699876	0.154979	0.20641	0.789126	0.999809	8.29e-05	0.233918	0.759324	0.99995	2.19e-05	-0.869113	0.273694	0.48678	0.312667	-0.451128	0.564713	0.999986	6.05e-06	-1.37231	0.109093	0.999928	3.14e-05	-0.0852727	0.897421	0.947213	0.0235525	0.290677	0.657701	0.999986	5.92e-06	0.45203	0.48415	0.999999	2.7e-07
HCFC1R1	ENSG00000103145	1688.49	-0.344606	0.0527108	0.699876	0.154979	0.0305729	0.863026	0.999809	8.29e-05	-0.011729	0.947203	0.99995	2.19e-05	0.41821	0.0183581	0.177067	0.751863	0.120914	0.496271	0.999986	6.05e-06	-0.0795978	0.654597	0.999928	3.14e-05	0.151102	0.392316	0.616396	0.21014	-0.0811068	0.646571	0.999986	5.92e-06	0.0350377	0.842713	0.999999	2.7e-07
HAGHL	ENSG00000103253	350.024	-0.264604	0.0520659	0.699876	0.154979	0.121661	0.355733	0.999809	8.29e-05	-0.0944128	0.474842	0.99995	2.19e-05	0.403031	0.00251734	0.0931132	1.03099	0.200055	0.140115	0.999986	6.05e-06	0.0521053	0.702636	0.999928	3.14e-05	0.0734517	0.555022	0.742275	0.129435	-0.0858409	0.494838	0.999986	5.92e-06	-0.0809508	0.515486	0.999999	2.7e-07
TESK1	ENSG00000107140	1124.27	-0.173446	0.051925	0.699876	0.154979	0.0780272	0.370882	0.999809	8.29e-05	-0.00367078	0.966339	0.99995	2.19e-05	-0.0135564	0.874511	0.936021	0.0287143	-0.0397519	0.646089	0.999986	6.05e-06	-0.216298	0.0130451	0.939229	0.0272284	-0.0556457	0.493894	0.698208	0.156015	0.087464	0.282111	0.999986	5.92e-06	0.00348953	0.965622	0.999999	2.7e-07
CEP126	ENSG00000110318	160.064	0.393639	0.0523982	0.699876	0.154979	0.157015	0.438278	0.999809	8.29e-05	0.295667	0.139881	0.99995	2.19e-05	-0.244177	0.216679	0.428104	0.36845	-0.2316	0.245625	0.999986	6.05e-06	-0.151307	0.44679	0.999928	3.14e-05	-0.134991	0.4797	0.687698	0.162602	-0.0239287	0.900466	0.999986	5.92e-06	-0.0659332	0.728157	0.999999	2.7e-07
HARS2	ENSG00000112855	1722.68	0.152186	0.05238	0.699876	0.154979	0.0378564	0.627738	0.999809	8.29e-05	-0.00838928	0.91418	0.99995	2.19e-05	0.0824352	0.285352	0.497856	0.302896	-0.0189343	0.807644	0.999986	6.05e-06	0.0121297	0.875999	0.999928	3.14e-05	0.113216	0.131254	0.362442	0.440761	0.0169419	0.822097	0.999986	5.92e-06	0.0551127	0.461626	0.999999	2.7e-07
FGFRL1	ENSG00000127418	3804.43	-0.111182	0.0527042	0.699876	0.154979	0.021003	0.711793	0.999809	8.29e-05	0.0493607	0.383615	0.99995	2.19e-05	0.044303	0.433936	0.636413	0.196261	0.0605695	0.286588	0.999986	6.05e-06	-0.0210418	0.711715	0.999928	3.14e-05	-0.069315	0.220182	0.463577	0.333878	0.0225413	0.69034	0.999986	5.92e-06	0.0220794	0.694684	0.999999	2.7e-07
NVL	ENSG00000143748	6598.73	0.069634	0.0519994	0.699876	0.154979	0.0065783	0.853151	0.999809	8.29e-05	-0.0155411	0.660483	0.99995	2.19e-05	0.0254081	0.476182	0.672071	0.172585	0.0359129	0.317706	0.999986	6.05e-06	0.038974	0.278295	0.999928	3.14e-05	0.0403733	0.227068	0.469813	0.328075	-0.00441618	0.895303	0.999986	5.92e-06	0.0554579	0.0958196	0.999999	2.7e-07
ZNF837	ENSG00000152475	70.083	-0.606884	0.0519517	0.699876	0.154979	-0.279396	0.351938	0.999809	8.29e-05	-0.0146886	0.960175	0.99995	2.19e-05	0.544038	0.067413	0.264813	0.577061	0.0270267	0.929724	0.999986	6.05e-06	-0.0490959	0.873202	0.999928	3.14e-05	-0.14854	0.588176	0.76643	0.115527	-0.169422	0.539201	0.999986	5.92e-06	0.29524	0.274243	0.999999	2.7e-07
CLEC4F	ENSG00000152672	27.8608	-0.932932	0.0519977	0.699876	0.154979	-0.993039	0.0323944	0.999809	8.29e-05	-0.339631	0.417463	0.99995	2.19e-05	-0.564597	0.312002	0.523128	0.281392	0.710849	0.157701	0.999986	6.05e-06	-0.199454	0.716083	0.999928	3.14e-05	-0.786873	0.00718811	0.0905655	1.04304	-0.257572	0.371284	0.999986	5.92e-06	-0.27069	0.342209	0.999999	2.7e-07
WHAMM	ENSG00000156232	1115.03	0.158791	0.0527257	0.699876	0.154979	0.089467	0.270849	0.999809	8.29e-05	0.158472	0.0492573	0.99995	2.19e-05	0.0448675	0.575287	0.748476	0.125822	-0.0727704	0.369471	0.999986	6.05e-06	0.0492679	0.541771	0.999928	3.14e-05	-0.0551761	0.470406	0.679039	0.168105	-0.0102856	0.893274	0.999986	5.92e-06	0.0603543	0.426543	0.999999	2.7e-07
PPP1R32	ENSG00000162148	65.803	0.567725	0.0516784	0.699876	0.154979	0.396151	0.170964	0.999809	8.29e-05	0.290534	0.314041	0.99995	2.19e-05	0.593081	0.0350354	0.212116	0.673426	-0.0623904	0.83523	0.999986	6.05e-06	-0.00283061	0.99242	0.999928	3.14e-05	0.324667	0.129108	0.359519	0.444278	0.0681547	0.753861	0.999986	5.92e-06	0.424577	0.045553	0.999999	2.7e-07
HAND2	ENSG00000164107	165.568	-0.325068	0.0516889	0.699876	0.154979	-0.122565	0.451765	0.999809	8.29e-05	-0.116212	0.47256	0.99995	2.19e-05	0.0672151	0.679208	0.819921	0.0862277	0.117491	0.473024	0.999986	6.05e-06	-0.180165	0.277315	0.999928	3.14e-05	-0.212488	0.251155	0.49353	0.306686	-0.234478	0.216206	0.999986	5.92e-06	-0.202382	0.272791	0.999999	2.7e-07
DEPP1	ENSG00000165507	180.942	0.370511	0.0525133	0.699876	0.154979	0.550172	0.00335543	0.90904	0.041417	0.390723	0.0373183	0.99995	2.19e-05	0.783077	1.2e-05	0.00674814	2.17082	0.369959	0.0416483	0.999986	6.05e-06	0.482858	0.0076778	0.814161	0.0892898	0.4785	0.0145283	0.124386	0.905229	0.319925	0.109007	0.999986	5.92e-06	-0.134781	0.504247	0.999999	2.7e-07
LARGE2	ENSG00000165905	484.125	-0.19898	0.0522136	0.699876	0.154979	0.24452	0.012069	0.999809	8.29e-05	0.149968	0.122613	0.99995	2.19e-05	0.00293841	0.976692	0.987806	0.00532822	0.159492	0.11479	0.999986	6.05e-06	0.168321	0.095812	0.999928	3.14e-05	-0.0629851	0.470312	0.679039	0.168105	0.123742	0.155859	0.999986	5.92e-06	-0.0079657	0.926733	0.999999	2.7e-07
SERPINB8	ENSG00000166401	5.10227	-2.42256	0.0526171	0.699876	0.154979	-0.0823115	0.920175	0.999809	8.29e-05	0.675511	0.380429	0.99995	2.19e-05	0.247646	0.739282	0.855603	0.0677279	-0.424058	0.5924	0.999986	6.05e-06	0.347802	0.642905	0.999928	3.14e-05	-1.22193	0.12771	0.357631	0.446564	-0.38653	0.609054	0.999986	5.92e-06	0.291051	0.678623	0.999999	2.7e-07
ZNF296	ENSG00000170684	755.386	-0.319786	0.0526115	0.699876	0.154979	0.18947	0.244646	0.999809	8.29e-05	0.141837	0.383163	0.99995	2.19e-05	0.610695	0.000179654	0.0285999	1.54364	0.117569	0.474441	0.999986	6.05e-06	-0.0192041	0.907198	0.999928	3.14e-05	0.336408	0.035566	0.190504	0.720096	-0.107739	0.503162	0.999986	5.92e-06	0.128216	0.423123	0.999999	2.7e-07
PHLDA3	ENSG00000174307	713.105	-0.37729	0.0523699	0.699876	0.154979	-0.127023	0.51036	0.999809	8.29e-05	-0.0960549	0.617883	0.99995	2.19e-05	0.235597	0.212843	0.424215	0.372414	0.00467445	0.980326	0.999986	6.05e-06	-0.325506	0.0866236	0.999928	3.14e-05	0.368116	0.0581271	0.2429	0.614572	0.105687	0.58858	0.999986	5.92e-06	0.00257999	0.989432	0.999999	2.7e-07
ZNF841	ENSG00000197608	178.142	0.439022	0.0519356	0.699876	0.154979	0.253655	0.260076	0.999809	8.29e-05	0.416916	0.0618805	0.99995	2.19e-05	-0.365778	0.0977699	0.30013	0.52269	-0.325485	0.143052	0.999986	6.05e-06	-0.408451	0.0668746	0.999928	3.14e-05	-0.1598	0.460302	0.671099	0.173214	-0.15875	0.464943	0.999986	5.92e-06	0.230122	0.28184	0.999999	2.7e-07
ZNF461	ENSG00000197808	244.994	0.280609	0.0516777	0.699876	0.154979	0.0798439	0.577896	0.999809	8.29e-05	0.0909281	0.52217	0.99995	2.19e-05	0.0157288	0.912677	0.956137	0.0194799	-0.115669	0.430915	0.999986	6.05e-06	0.0770359	0.595226	0.999928	3.14e-05	0.158312	0.19665	0.438195	0.358332	-0.00200213	0.987134	0.999986	5.92e-06	0.0534582	0.662529	0.999999	2.7e-07
ATP1A1-AS1	ENSG00000203865	33102.9	0.102363	0.0518004	0.699876	0.154979	0.0573317	0.275714	0.999809	8.29e-05	0.0507765	0.334175	0.99995	2.19e-05	0.102906	0.0504428	0.239434	0.620814	0.00195928	0.970316	0.999986	6.05e-06	0.00812567	0.877354	0.999928	3.14e-05	0.0964927	0.0661469	0.259351	0.586112	0.048394	0.356948	0.999986	5.92e-06	0.0815871	0.120117	0.999999	2.7e-07
SPDYE18	ENSG00000205482	17.9122	1.20489	0.0525196	0.699876	0.154979	0.573956	0.3719	0.999809	8.29e-05	0.180932	0.784458	0.99995	2.19e-05	0.478966	0.377467	0.584554	0.233175	0.0297585	0.958996	0.999986	6.05e-06	0.162568	0.775127	0.999928	3.14e-05	-0.712155	0.0336916	0.184637	0.733682	-0.152689	0.642384	0.999986	5.92e-06	-0.235571	0.46943	0.999999	2.7e-07
SMN2	ENSG00000205571	1389.13	-0.248869	0.0524526	0.699876	0.154979	-0.339226	0.0080322	0.999809	8.29e-05	-0.282231	0.0270194	0.99995	2.19e-05	0.251327	0.0499609	0.238558	0.622407	0.142777	0.26722	0.999986	6.05e-06	-0.0587893	0.648679	0.999928	3.14e-05	0.130997	0.298818	0.537538	0.269591	0.000295483	0.998134	0.999986	5.92e-06	0.0524206	0.677307	0.999999	2.7e-07
POM121B	ENSG00000205578	65.1653	-0.972977	0.0525964	0.699876	0.154979	-0.43803	0.373831	0.999809	8.29e-05	-0.478207	0.330672	0.99995	2.19e-05	1.1986	0.0159818	0.169511	0.770802	-0.0360953	0.94335	0.999986	6.05e-06	0.160151	0.751639	0.999928	3.14e-05	-0.846068	0.0817234	0.287389	0.54153	-0.560744	0.247437	0.999986	5.92e-06	-0.646181	0.181353	0.999999	2.7e-07
MT-TY	ENSG00000210144	2232.22	0.215283	0.0521851	0.699876	0.154979	0.102566	0.354052	0.999809	8.29e-05	-0.0125468	0.909702	0.99995	2.19e-05	0.217905	0.0492085	0.237825	0.623742	-0.173521	0.119792	0.999986	6.05e-06	-0.0680521	0.541346	0.999928	3.14e-05	0.105089	0.33382	0.568873	0.244985	0.0190027	0.861432	0.999986	5.92e-06	0.0575273	0.596449	0.999999	2.7e-07
AC084809.1	ENSG00000226377	24.1393	-0.734454	0.0525147	0.699876	0.154979	-0.559886	0.119924	0.999809	8.29e-05	-0.265991	0.442022	0.99995	2.19e-05	-0.872301	0.0170772	0.173834	0.759866	-0.0481258	0.890171	0.999986	6.05e-06	-0.118291	0.735433	0.999928	3.14e-05	-0.292389	0.367931	0.597242	0.223849	-0.052702	0.871102	0.999986	5.92e-06	-0.106134	0.739582	0.999999	2.7e-07
AP001372.2	ENSG00000254837	101.562	-0.30354	0.0524201	0.699876	0.154979	-0.0452452	0.761557	0.999809	8.29e-05	-0.0715851	0.628145	0.99995	2.19e-05	0.00458685	0.97693	0.987959	0.00526129	0.165529	0.299924	0.999986	6.05e-06	-0.198394	0.227106	0.999928	3.14e-05	-0.244878	0.188376	0.430061	0.36647	0.140607	0.446498	0.999986	5.92e-06	0.18105	0.309819	0.999999	2.7e-07
MSH5-SAPCD1	ENSG00000255152	232.614	-0.301818	0.052285	0.699876	0.154979	-0.00277626	0.985067	0.999809	8.29e-05	-0.044661	0.761753	0.99995	2.19e-05	-0.199436	0.192736	0.403188	0.394492	-0.0368176	0.811131	0.999986	6.05e-06	-0.18846	0.226037	0.999928	3.14e-05	-0.30152	0.0149494	0.125573	0.901104	-0.133853	0.27987	0.999986	5.92e-06	-0.253043	0.0398432	0.999999	2.7e-07
AC122108.2	ENSG00000259187	14.0947	-1.35766	0.0518357	0.699876	0.154979	-1.3933	0.0432021	0.999809	8.29e-05	-1.81688	0.00941809	0.995985	0.00174741	-0.129655	0.860239	0.927471	0.0326997	0.563885	0.436301	0.999986	6.05e-06	1.29848	0.0677493	0.999928	3.14e-05	1.30674	0.0526869	0.232888	0.632853	-0.616062	0.397888	0.999986	5.92e-06	0.0730056	0.916222	0.999999	2.7e-07
AC015712.2	ENSG00000259583	213.031	0.417586	0.0521615	0.699876	0.154979	0.216996	0.311786	0.999809	8.29e-05	0.113379	0.596642	0.99995	2.19e-05	0.0867605	0.683757	0.822071	0.0850905	0.0730501	0.733458	0.999986	6.05e-06	0.525448	0.0132508	0.939229	0.0272284	-0.48327	0.0178361	0.136309	0.865475	0.0754171	0.709044	0.999986	5.92e-06	-0.143606	0.476728	0.999999	2.7e-07
AC009107.2	ENSG00000260927	4524.27	0.119475	0.0515917	0.699876	0.154979	0.0280865	0.646337	0.999809	8.29e-05	0.0449751	0.461481	0.99995	2.19e-05	-0.0701823	0.249154	0.462136	0.33523	-0.032977	0.589066	0.999986	6.05e-06	-0.0817946	0.18064	0.999928	3.14e-05	0.0590288	0.339658	0.574251	0.240898	0.0178836	0.773066	0.999986	5.92e-06	0.116253	0.0590419	0.999999	2.7e-07
AL359504.2	ENSG00000271576	42.3907	0.548457	0.0518677	0.699876	0.154979	0.0179768	0.94998	0.999809	8.29e-05	0.221786	0.42933	0.99995	2.19e-05	0.753835	0.0102577	0.145901	0.835942	-0.130727	0.676635	0.999986	6.05e-06	0.180752	0.555276	0.999928	3.14e-05	0.339186	0.226869	0.469696	0.328183	-0.593312	0.0548848	0.999986	5.92e-06	0.0215179	0.939886	0.999999	2.7e-07
AL390961.3	ENSG00000279212	8.74671	-1.26136	0.0519994	0.699876	0.154979	-0.346092	0.547283	0.999809	8.29e-05	-0.606895	0.29568	0.99995	2.19e-05	0.341312	0.59631	0.762871	0.117549	0.478025	0.461364	0.999986	6.05e-06	-0.173038	0.799372	0.999928	3.14e-05	-0.62793	0.266803	0.508504	0.293706	-0.99514	0.0968388	0.999986	5.92e-06	0.209883	0.694226	0.999999	2.7e-07
AC099795.1	ENSG00000283973	8.24937	-1.08866	0.0515589	0.699876	0.154979	-1.46232	0.0100383	0.999809	8.29e-05	-0.751584	0.138113	0.99995	2.19e-05	1.65883	0.0526894	0.242639	0.61504	2.34318	0.00533733	0.873345	0.0588142	1.86046	0.0300003	0.999928	3.14e-05	-0.920788	0.0532697	0.233576	0.631573	-0.371009	0.42309	0.999986	5.92e-06	-0.365494	0.417755	0.999999	2.7e-07
AC098588.2	ENSG00000285713	702.882	0.147752	0.0524794	0.699876	0.154979	0.0705737	0.346739	0.999809	8.29e-05	0.0853806	0.249579	0.99995	2.19e-05	0.0410973	0.582512	0.753385	0.122983	-0.0598014	0.434809	0.999986	6.05e-06	0.0713654	0.346526	0.999928	3.14e-05	0.123849	0.0549018	0.23632	0.626499	0.0610027	0.351023	0.999986	5.92e-06	0.00169687	0.979044	0.999999	2.7e-07
AP001437.2	ENSG00000287637	3.56628	-2.14063	0.0525683	0.699876	0.154979	-1.16868	0.195735	0.999809	8.29e-05	-0.310437	0.704091	0.99995	2.19e-05	-0.296956	0.723027	0.8458	0.0727321	-0.154952	0.854445	0.999986	6.05e-06	0.032833	0.968564	0.999928	3.14e-05	-1.72835	0.107888	0.327579	0.484684	0.876761	0.288067	0.999986	5.92e-06	-1.11058	0.259304	0.999999	2.7e-07
NA	ENSG00000289147	8.95096	-1.32459	0.0520765	0.699876	0.154979	-0.417924	0.495395	0.999809	8.29e-05	-0.647998	0.293263	0.99995	2.19e-05	-0.191571	0.767023	0.87359	0.0586924	0.0346854	0.957289	0.999986	6.05e-06	-0.407546	0.541117	0.999928	3.14e-05	-0.561892	0.357498	0.588872	0.229979	-0.536506	0.38672	0.999986	5.92e-06	-0.659823	0.281272	0.999999	2.7e-07
CAMKV	ENSG00000164076	1225.48	0.146148	0.0527892	0.700305	0.154713	0.0649793	0.384951	0.999809	8.29e-05	0.091285	0.21895	0.99995	2.19e-05	0.185171	0.0128472	0.156801	0.80465	0.0224699	0.766207	0.999986	6.05e-06	0.156421	0.0374821	0.999928	3.14e-05	0.06865	0.324682	0.560435	0.251475	0.152523	0.0289402	0.999986	5.92e-06	0.0209786	0.762787	0.999999	2.7e-07
SLU7	ENSG00000164609	5698.83	0.160271	0.0528444	0.700625	0.154515	-0.0211658	0.798014	0.999809	8.29e-05	-0.0102951	0.900804	0.99995	2.19e-05	0.16464	0.0458438	0.232136	0.634257	0.0835257	0.312067	0.999986	6.05e-06	0.0907294	0.272208	0.999928	3.14e-05	0.225907	0.00560649	0.0807273	1.09298	0.107288	0.188764	0.999986	5.92e-06	0.0894146	0.272785	0.999999	2.7e-07
KPNA6	ENSG00000025800	9347.68	0.0996528	0.0531313	0.701464	0.153995	0.0132103	0.797279	0.999809	8.29e-05	0.0516292	0.314571	0.99995	2.19e-05	0.037823	0.460559	0.659108	0.181044	-0.0589325	0.251534	0.999986	6.05e-06	-0.0351037	0.494583	0.999928	3.14e-05	0.254584	8.01e-07	0.000222441	3.65279	0.0144926	0.779672	0.999986	5.92e-06	0.159891	0.00191823	0.395718	0.402614
ATP8A2	ENSG00000132932	72.095	-0.557162	0.0531313	0.701464	0.153995	-0.103636	0.707132	0.999809	8.29e-05	-0.634606	0.0242432	0.99995	2.19e-05	-0.763552	0.00840351	0.138462	0.858669	0.270036	0.332618	0.999986	6.05e-06	-0.401117	0.163443	0.999928	3.14e-05	-0.753632	0.00409013	0.0696747	1.15692	0.0254502	0.920942	0.999986	5.92e-06	-0.238798	0.351279	0.999999	2.7e-07
CFAP410	ENSG00000160226	681.117	-0.301741	0.0530051	0.701464	0.153995	-0.0727543	0.637745	0.999809	8.29e-05	-0.10672	0.48901	0.99995	2.19e-05	0.233749	0.130238	0.338051	0.471018	-0.00140035	0.992812	0.999986	6.05e-06	-0.222691	0.153539	0.999928	3.14e-05	0.0167954	0.912593	0.955984	0.0195495	-0.172548	0.26154	0.999986	5.92e-06	-0.0856731	0.57512	0.999999	2.7e-07
MGAT4B	ENSG00000161013	7362.28	-0.140404	0.0531573	0.701464	0.153995	-0.0200286	0.782042	0.999809	8.29e-05	-0.0610172	0.39898	0.99995	2.19e-05	0.0278073	0.700516	0.832239	0.0797517	-0.11226	0.121288	0.999986	6.05e-06	-0.126279	0.0814202	0.999928	3.14e-05	-0.05586	0.438915	0.654251	0.184255	-0.0968917	0.179802	0.999986	5.92e-06	-0.042593	0.554573	0.999999	2.7e-07
TLR6	ENSG00000174130	61.5755	0.616617	0.0530769	0.701464	0.153995	0.278309	0.383674	0.999809	8.29e-05	0.711639	0.0233894	0.99995	2.19e-05	0.0182145	0.953332	0.976775	0.0102055	0.0139026	0.964635	0.999986	6.05e-06	0.171173	0.58348	0.999928	3.14e-05	-0.812223	0.0276301	0.16831	0.773889	0.36815	0.284381	0.999986	5.92e-06	0.0813935	0.812925	0.999999	2.7e-07
CLK2	ENSG00000176444	2676.08	-0.11328	0.05301	0.701464	0.153995	-0.0478591	0.409855	0.999809	8.29e-05	-0.214416	0.000223271	0.157981	0.801394	-0.168484	0.0036425	0.105277	0.977667	-0.058336	0.315342	0.999986	6.05e-06	-0.171547	0.00322827	0.59017	0.229023	-0.242145	0.000187381	0.0121776	1.91444	-0.151895	0.0199127	0.999986	5.92e-06	-0.078423	0.22016	0.999999	2.7e-07
BTBD18	ENSG00000233436	3.12576	-2.10956	0.0530787	0.701464	0.153995	-2.58164	0.021376	0.999809	8.29e-05	-0.578305	0.52807	0.99995	2.19e-05	3.7338	0.0113512	0.151185	0.820491	2.93862	0.0556973	0.999986	6.05e-06	2.51574	0.109611	0.999928	3.14e-05	0.483973	0.606787	0.779833	0.107998	-1.3351	0.229159	0.999986	5.92e-06	-0.184264	0.849319	0.999999	2.7e-07
AC104389.5	ENSG00000239920	100.633	0.371812	0.0530974	0.701464	0.153995	0.0606294	0.753134	0.999809	8.29e-05	0.0978476	0.607019	0.99995	2.19e-05	-0.0467935	0.804926	0.896773	0.0473176	0.144406	0.447765	0.999986	6.05e-06	0.0755408	0.692469	0.999928	3.14e-05	0.143969	0.401136	0.623648	0.20506	0.282189	0.101331	0.999986	5.92e-06	0.0481738	0.779041	0.999999	2.7e-07
ZNF438	ENSG00000183621	129.151	0.304391	0.0532292	0.701589	0.153917	0.150177	0.334529	0.999809	8.29e-05	0.109804	0.476442	0.99995	2.19e-05	0.181383	0.215642	0.427143	0.369427	0.053501	0.722902	0.999986	6.05e-06	-0.0737932	0.628078	0.999928	3.14e-05	-0.353572	0.00580276	0.0821325	1.08548	-0.00750634	0.952933	0.999986	5.92e-06	-0.23906	0.0591417	0.999999	2.7e-07
AC091153.1	ENSG00000213939	9.88873	1.14333	0.0532116	0.701589	0.153917	0.731705	0.220686	0.999809	8.29e-05	0.744668	0.207505	0.99995	2.19e-05	-0.331693	0.527084	0.71174	0.147679	-0.935338	0.101583	0.999986	6.05e-06	-0.359377	0.502936	0.999928	3.14e-05	0.785877	0.0886985	0.298128	0.525598	-0.0717389	0.885584	0.999986	5.92e-06	-0.115777	0.812577	0.999999	2.7e-07
LRRC23	ENSG00000010626	312.883	-0.365977	0.0533276	0.701652	0.153878	-0.0635167	0.732829	0.999809	8.29e-05	-0.226772	0.223081	0.99995	2.19e-05	0.0480914	0.796118	0.891189	0.0500302	-0.176196	0.349137	0.999986	6.05e-06	-0.128208	0.495286	0.999928	3.14e-05	0.175686	0.328776	0.564237	0.248538	-0.0951889	0.599274	0.999986	5.92e-06	0.00286322	0.9873	0.999999	2.7e-07
ZBTB45P2	ENSG00000226065	8.05718	1.09058	0.0532989	0.701652	0.153878	1.05469	0.0573417	0.999809	8.29e-05	0.600661	0.29006	0.99995	2.19e-05	0.547631	0.294396	0.506216	0.295664	0.670953	0.202613	0.999986	6.05e-06	0.412959	0.440687	0.999928	3.14e-05	-0.365533	0.614419	0.78437	0.105479	0.16703	0.813233	0.999986	5.92e-06	0.590666	0.362211	0.999999	2.7e-07
AL008721.1	ENSG00000272798	12.9231	0.910215	0.0533187	0.701652	0.153878	0.445688	0.351447	0.999809	8.29e-05	0.963592	0.0347294	0.99995	2.19e-05	-0.0904901	0.837394	0.914868	0.0386417	-0.39261	0.396413	0.999986	6.05e-06	0.0526732	0.905618	0.999928	3.14e-05	0.777132	0.0808946	0.286051	0.543557	0.308236	0.517216	0.999986	5.92e-06	0.499159	0.272509	0.999999	2.7e-07
MFSD10	ENSG00000109736	3241.71	-0.265529	0.0533789	0.701917	0.153714	0.0327804	0.810959	0.999809	8.29e-05	0.00402387	0.976565	0.99995	2.19e-05	0.316199	0.0211473	0.18443	0.734167	0.0573002	0.676699	0.999986	6.05e-06	0.00156646	0.990908	0.999928	3.14e-05	0.0722342	0.596815	0.773173	0.111723	-0.0367866	0.787771	0.999986	5.92e-06	-0.0239812	0.860544	0.999999	2.7e-07
ST13P5	ENSG00000212789	46.3357	0.518651	0.0534447	0.701961	0.153687	0.38231	0.150302	0.999809	8.29e-05	0.285094	0.281895	0.99995	2.19e-05	-0.185195	0.490091	0.682761	0.165731	-0.022396	0.933942	0.999986	6.05e-06	0.12458	0.640843	0.999928	3.14e-05	-0.178121	0.45399	0.665416	0.176907	-0.168121	0.487455	0.999986	5.92e-06	-0.122467	0.603981	0.999999	2.7e-07
AC036214.2	ENSG00000272518	51.8932	0.490373	0.0534169	0.701961	0.153687	0.083349	0.744792	0.999809	8.29e-05	0.118127	0.640759	0.99995	2.19e-05	0.111891	0.665434	0.811308	0.0908143	-0.0358501	0.892475	0.999986	6.05e-06	-0.28529	0.290518	0.999928	3.14e-05	0.521938	0.0373206	0.195026	0.709907	0.189046	0.467834	0.999986	5.92e-06	0.259901	0.30576	0.999999	2.7e-07
AC025165.6	ENSG00000287908	993.767	-0.219015	0.0534803	0.702018	0.153652	-0.0938952	0.402568	0.999809	8.29e-05	-0.126355	0.258677	0.99995	2.19e-05	0.0510567	0.647553	0.798557	0.0976943	0.00060735	0.995686	0.999986	6.05e-06	-0.0372229	0.740648	0.999928	3.14e-05	-0.0673607	0.534451	0.727329	0.138269	-0.0313225	0.772962	0.999986	5.92e-06	-0.218024	0.0442573	0.999999	2.7e-07
ELAVL1	ENSG00000066044	10886.1	-0.0769431	0.0537598	0.703225	0.152906	-0.0237407	0.549637	0.999809	8.29e-05	0.000844508	0.982979	0.99995	2.19e-05	0.0111552	0.778448	0.880891	0.0550779	0.00229056	0.954081	0.999986	6.05e-06	-0.0432084	0.277782	0.999928	3.14e-05	-0.0432439	0.273384	0.514293	0.28879	-0.0783463	0.0477135	0.999986	5.92e-06	-0.0389641	0.322469	0.999999	2.7e-07
PGAP6	ENSG00000129925	2604.8	-0.139129	0.0537327	0.703225	0.152906	0.0119243	0.867458	0.999809	8.29e-05	-0.0947777	0.18431	0.99995	2.19e-05	0.0840491	0.241071	0.453124	0.343783	0.0332591	0.644461	0.999986	6.05e-06	0.0287222	0.690351	0.999928	3.14e-05	0.00492033	0.944191	0.973014	0.0118809	-0.000771663	0.991258	0.999986	5.92e-06	-0.0252938	0.718341	0.999999	2.7e-07
RRAS2	ENSG00000133818	4941.79	0.0866302	0.0536956	0.703225	0.152906	0.0826253	0.0635939	0.999809	8.29e-05	0.0158904	0.720684	0.99995	2.19e-05	0.0498244	0.263755	0.47705	0.321436	0.0677005	0.13105	0.999986	6.05e-06	0.0124126	0.782272	0.999928	3.14e-05	0.120713	0.00515543	0.0780115	1.10784	0.0983161	0.0231506	0.999986	5.92e-06	0.0744948	0.0835678	0.999999	2.7e-07
DGLUCY	ENSG00000133943	747.968	-0.157818	0.0537112	0.703225	0.152906	-0.113761	0.156093	0.999809	8.29e-05	-0.0938417	0.237813	0.99995	2.19e-05	-0.149569	0.0642626	0.2598	0.585361	-0.0498612	0.54046	0.999986	6.05e-06	-0.0817648	0.316312	0.999928	3.14e-05	-0.136769	0.0687942	0.264293	0.577914	-0.0907527	0.230057	0.999986	5.92e-06	-0.162864	0.0296107	0.999999	2.7e-07
LINC01018	ENSG00000250056	854.438	0.142266	0.053615	0.703225	0.152906	0.0765587	0.293078	0.999809	8.29e-05	-0.0123078	0.865368	0.99995	2.19e-05	0.118958	0.101388	0.304632	0.516224	0.047767	0.51714	0.999986	6.05e-06	-0.0513215	0.488752	0.999928	3.14e-05	0.162537	0.019024	0.140947	0.850944	0.0373936	0.595478	0.999986	5.92e-06	0.139968	0.0426518	0.999999	2.7e-07
AC018754.1	ENSG00000285190	788.922	0.140364	0.0536733	0.703225	0.152906	0.0534549	0.456326	0.999809	8.29e-05	0.0238423	0.737785	0.99995	2.19e-05	0.130338	0.0759419	0.27538	0.560068	0.162276	0.0292454	0.999986	6.05e-06	0.256045	0.000537547	0.219769	0.658034	0.110919	0.082555	0.288842	0.539339	0.0577318	0.372289	0.999986	5.92e-06	0.0358759	0.573972	0.999999	2.7e-07
C4orf50	ENSG00000181215	63.0632	-0.614207	0.0539073	0.703925	0.152473	-0.405119	0.185986	0.999809	8.29e-05	-0.599307	0.05127	0.99995	2.19e-05	-0.758594	0.0106795	0.148877	0.827173	-1.03285	0.000809908	0.433531	0.36298	-0.844866	0.00542295	0.748101	0.12604	-1.13642	1.85e-05	0.00250392	2.60138	-0.468778	0.0719387	0.999986	5.92e-06	-0.537263	0.0378661	0.999999	2.7e-07
GAS6	ENSG00000183087	220.155	-0.37684	0.0538988	0.703925	0.152473	0.0333335	0.861222	0.999809	8.29e-05	-0.30347	0.113568	0.99995	2.19e-05	0.320341	0.0976629	0.300089	0.522749	0.107385	0.583507	0.999986	6.05e-06	-0.0898719	0.648589	0.999928	3.14e-05	0.0501123	0.78712	0.88695	0.0521009	0.0301883	0.871264	0.999986	5.92e-06	-0.262383	0.158947	0.999999	2.7e-07
CPTP	ENSG00000224051	960.032	-0.271596	0.0538997	0.703925	0.152473	-0.0712519	0.610805	0.999809	8.29e-05	-0.0404682	0.772112	0.99995	2.19e-05	0.381784	0.00626842	0.127227	0.895421	0.0674993	0.630555	0.999986	6.05e-06	-0.146306	0.298427	0.999928	3.14e-05	-0.0675605	0.637842	0.799382	0.0972455	-0.310388	0.0320278	0.999986	5.92e-06	-0.138962	0.332002	0.999999	2.7e-07
AC136475.2	ENSG00000254910	14.1842	-1.03808	0.0539411	0.703959	0.152453	-0.969903	0.0591287	0.999809	8.29e-05	-0.487126	0.30978	0.99995	2.19e-05	0.278797	0.587848	0.757152	0.120817	-0.140529	0.795921	0.999986	6.05e-06	0.726433	0.152567	0.999928	3.14e-05	-0.0872011	0.833407	0.912377	0.0398256	0.369773	0.365414	0.999986	5.92e-06	0.416729	0.299224	0.999999	2.7e-07
ZW10	ENSG00000086827	4492.95	0.157545	0.054183	0.704721	0.151983	0.132017	0.105848	0.999809	8.29e-05	0.0923217	0.257661	0.99995	2.19e-05	-0.0633485	0.438047	0.640063	0.193777	0.069479	0.395463	0.999986	6.05e-06	0.00703489	0.931481	0.999928	3.14e-05	0.0397588	0.623857	0.789778	0.102495	0.0344945	0.670751	0.999986	5.92e-06	0.0828822	0.30586	0.999999	2.7e-07
PEX11G	ENSG00000104883	74.6466	-0.596423	0.054145	0.704721	0.151983	-0.435574	0.150558	0.999809	8.29e-05	-0.462114	0.125261	0.99995	2.19e-05	0.541252	0.0775915	0.277649	0.556503	0.0045433	0.988488	0.999986	6.05e-06	0.479425	0.121428	0.999928	3.14e-05	-0.140321	0.62588	0.790932	0.101861	-0.492402	0.0923532	0.999986	5.92e-06	-0.218263	0.447325	0.999999	2.7e-07
DIRAS3	ENSG00000162595	21.5798	0.830543	0.0541454	0.704721	0.151983	1.00903	0.0153068	0.999809	8.29e-05	0.769641	0.0663223	0.99995	2.19e-05	0.237634	0.529354	0.714045	0.146275	0.157588	0.684319	0.999986	6.05e-06	-0.202895	0.611768	0.999928	3.14e-05	0.270291	0.384189	0.609703	0.214882	-0.00940888	0.976724	0.999986	5.92e-06	0.453171	0.138667	0.999999	2.7e-07
ATP1A1	ENSG00000163399	74707.7	0.108134	0.054048	0.704721	0.151983	0.0222476	0.691783	0.999809	8.29e-05	0.0499786	0.373065	0.99995	2.19e-05	-0.021989	0.695227	0.829507	0.0811801	-0.000318496	0.995473	0.999986	6.05e-06	0.00569947	0.919137	0.999928	3.14e-05	0.000850826	0.987897	0.993994	0.00261617	0.0374657	0.504181	0.999986	5.92e-06	0.0532601	0.342222	0.999999	2.7e-07
C15orf48	ENSG00000166920	35.3504	-0.746056	0.0541876	0.704721	0.151983	-0.373928	0.310279	0.999809	8.29e-05	0.220923	0.533011	0.99995	2.19e-05	0.209459	0.572206	0.746723	0.12684	0.0315845	0.933541	0.999986	6.05e-06	-0.323481	0.403187	0.999928	3.14e-05	0.122212	0.71714	0.844697	0.0732989	-0.0615295	0.857404	0.999986	5.92e-06	-0.0775894	0.818614	0.999999	2.7e-07
CPLX1	ENSG00000168993	198.814	-0.374267	0.0541623	0.704721	0.151983	-0.0668029	0.724933	0.999809	8.29e-05	0.185659	0.322326	0.99995	2.19e-05	0.409874	0.0319752	0.207394	0.683203	0.269505	0.162796	0.999986	6.05e-06	-0.00142883	0.994149	0.999928	3.14e-05	-0.0202478	0.914907	0.957088	0.0190482	-0.0133487	0.944157	0.999986	5.92e-06	0.277883	0.137179	0.999999	2.7e-07
GBA2	ENSG00000070610	3225.51	-0.122689	0.0542262	0.704815	0.151925	-0.0389934	0.53753	0.999809	8.29e-05	-0.131861	0.0368659	0.99995	2.19e-05	-0.126442	0.0475457	0.23529	0.628396	0.00199137	0.975164	0.999986	6.05e-06	-0.0632199	0.323737	0.999928	3.14e-05	-0.0202085	0.7461	0.863282	0.0638474	-0.0739181	0.237691	0.999986	5.92e-06	-0.0259786	0.676421	0.999999	2.7e-07
POLR2J2	ENSG00000228049	73.4882	0.58793	0.0543205	0.705634	0.151421	0.459892	0.13024	0.999809	8.29e-05	-0.0490902	0.873415	0.99995	2.19e-05	0.212558	0.482971	0.677569	0.169046	-0.474284	0.131503	0.999986	6.05e-06	-0.12587	0.684191	0.999928	3.14e-05	-0.158341	0.581726	0.761169	0.118519	-0.335314	0.248488	0.999986	5.92e-06	-0.166845	0.560039	0.999999	2.7e-07
NPIPB12	ENSG00000169203	37.0686	0.970999	0.0543841	0.705644	0.151414	-0.0284024	0.955904	0.999809	8.29e-05	-0.0114014	0.982206	0.99995	2.19e-05	0.0886136	0.864698	0.930058	0.0314898	0.368646	0.478092	0.999986	6.05e-06	0.117284	0.822706	0.999928	3.14e-05	-0.31844	0.522114	0.717682	0.144068	0.317831	0.518369	0.999986	5.92e-06	-0.470728	0.343974	0.999999	2.7e-07
TDRKH-AS1	ENSG00000203288	34.4601	0.604445	0.0543734	0.705644	0.151414	-0.0421218	0.896414	0.999809	8.29e-05	0.18773	0.550175	0.99995	2.19e-05	-0.638952	0.0360963	0.214498	0.668576	-0.82781	0.00902746	0.999986	6.05e-06	-1.10172	0.000716155	0.263324	0.57951	0.471944	0.0818534	0.287531	0.541315	-0.0858287	0.762594	0.999986	5.92e-06	-0.353802	0.212611	0.999999	2.7e-07
ACAP1	ENSG00000072818	23.1776	-0.980096	0.0544303	0.705836	0.151296	-0.489735	0.308155	0.999809	8.29e-05	-0.156517	0.738185	0.99995	2.19e-05	0.439799	0.351063	0.559066	0.252537	-0.608694	0.225616	0.999986	6.05e-06	-0.511647	0.305166	0.999928	3.14e-05	-0.143979	0.742782	0.861426	0.064782	-0.280647	0.527046	0.999986	5.92e-06	-0.287104	0.512965	0.999999	2.7e-07
TACC2	ENSG00000138162	349.199	0.211203	0.0544696	0.705938	0.151233	0.062117	0.567644	0.999809	8.29e-05	0.232385	0.0286587	0.99995	2.19e-05	-0.0689074	0.497063	0.68787	0.162494	-0.121585	0.239991	0.999986	6.05e-06	0.0924519	0.364741	0.999928	3.14e-05	-0.174998	0.0587845	0.24415	0.612343	0.00128955	0.98891	0.999986	5.92e-06	-0.0987036	0.28215	0.999999	2.7e-07
BHLHE40	ENSG00000134107	1179.15	-0.2368	0.0545163	0.706137	0.151111	0.137035	0.261822	0.999809	8.29e-05	-0.181942	0.136986	0.99995	2.19e-05	-0.642051	1.48e-07	0.000417051	3.37981	0.266865	0.0279958	0.999986	6.05e-06	-0.413728	0.000713451	0.263324	0.57951	-0.255627	0.0495383	0.22613	0.645641	-0.0942955	0.468701	0.999986	5.92e-06	-0.208757	0.106632	0.999999	2.7e-07
TXLNG	ENSG00000086712	7637.21	0.154205	0.0546437	0.706164	0.151094	0.0627888	0.433342	0.999809	8.29e-05	0.0838446	0.294941	0.99995	2.19e-05	-0.119236	0.13601	0.343911	0.463554	-0.0338366	0.672528	0.999986	6.05e-06	-0.0345721	0.665872	0.999928	3.14e-05	0.0192878	0.807834	0.898665	0.0464023	0.0814829	0.304238	0.999986	5.92e-06	0.025342	0.749123	0.999999	2.7e-07
CCDC114	ENSG00000105479	33.5553	-0.802234	0.0545598	0.706164	0.151094	-0.120882	0.740874	0.999809	8.29e-05	0.177986	0.610814	0.99995	2.19e-05	0.732574	0.0410651	0.224036	0.649682	0.531278	0.151018	0.999986	6.05e-06	0.42574	0.253052	0.999928	3.14e-05	-0.0895391	0.722297	0.847662	0.0717771	-0.00347748	0.989055	0.999986	5.92e-06	0.071045	0.775184	0.999999	2.7e-07
PLIN1	ENSG00000166819	14.642	1.10356	0.0546366	0.706164	0.151094	0.954456	0.094175	0.999809	8.29e-05	1.53295	0.00553078	0.860688	0.0651542	-0.00232365	0.996909	0.999046	0.000414384	0.383162	0.519161	0.999986	6.05e-06	1.1412	0.0455812	0.999928	3.14e-05	-0.464218	0.341689	0.575435	0.240003	-0.00447165	0.992584	0.999986	5.92e-06	0.0373914	0.937032	0.999999	2.7e-07
FAM174B	ENSG00000185442	25.3177	0.74941	0.054644	0.706164	0.151094	0.063452	0.874402	0.999809	8.29e-05	0.26664	0.49593	0.99995	2.19e-05	0.826781	0.0248501	0.191583	0.717643	0.230322	0.547987	0.999986	6.05e-06	0.313739	0.410818	0.999928	3.14e-05	0.600482	0.108859	0.329404	0.482272	0.648415	0.0867939	0.999986	5.92e-06	0.622276	0.094934	0.999999	2.7e-07
MAPK4	ENSG00000141639	182.599	-0.376571	0.054751	0.706734	0.150744	-0.236167	0.219522	0.999809	8.29e-05	-0.259521	0.175171	0.99995	2.19e-05	-0.349178	0.0660745	0.262812	0.580354	-0.242239	0.20447	0.999986	6.05e-06	-0.358368	0.061635	0.999928	3.14e-05	-0.340052	0.071427	0.269808	0.568945	-0.0681029	0.716975	0.999986	5.92e-06	-0.100096	0.59092	0.999999	2.7e-07
C16orf46	ENSG00000166455	152.722	0.289455	0.0547335	0.706734	0.150744	0.210605	0.156816	0.999809	8.29e-05	0.153997	0.297962	0.99995	2.19e-05	0.00523074	0.971738	0.985366	0.00640237	-0.217528	0.152391	0.999986	6.05e-06	0.0838285	0.573869	0.999928	3.14e-05	0.14012	0.345679	0.57899	0.237329	-0.423387	0.00781996	0.999986	5.92e-06	-0.14436	0.339807	0.999999	2.7e-07
BEND6	ENSG00000151917	121.226	0.321177	0.0548535	0.707651	0.150181	0.150397	0.364504	0.999809	8.29e-05	-0.0189047	0.909463	0.99995	2.19e-05	0.132315	0.420932	0.624551	0.204432	-0.0285005	0.866353	0.999986	6.05e-06	0.0977248	0.559762	0.999928	3.14e-05	-0.105732	0.467468	0.677227	0.169265	0.0353368	0.809278	0.999986	5.92e-06	-0.145443	0.317025	0.999999	2.7e-07
GUCY1B2	ENSG00000123201	191.171	-0.462492	0.0550494	0.709771	0.148882	-0.306615	0.182637	0.999809	8.29e-05	-0.415972	0.0698121	0.99995	2.19e-05	-0.141319	0.573998	0.747733	0.126254	-0.444104	0.0944776	0.999986	6.05e-06	0.10386	0.679257	0.999928	3.14e-05	0.0257328	0.874858	0.93501	0.0291836	0.156569	0.337868	0.999986	5.92e-06	0.0196582	0.90397	0.999999	2.7e-07
MNAT1	ENSG00000020426	2431.12	0.182771	0.0552786	0.711276	0.147962	0.142849	0.132901	0.999809	8.29e-05	0.0293286	0.757564	0.99995	2.19e-05	0.00818073	0.931307	0.964729	0.0155948	-0.0136983	0.885574	0.999986	6.05e-06	-0.0775796	0.415528	0.999928	3.14e-05	0.238733	0.0107214	0.108693	0.963797	0.0345107	0.712995	0.999986	5.92e-06	0.0438935	0.638955	0.999999	2.7e-07
LNX1	ENSG00000072201	1278.02	0.166626	0.0552926	0.711276	0.147962	0.0879099	0.309102	0.999809	8.29e-05	0.0984955	0.252438	0.99995	2.19e-05	-0.0360292	0.677438	0.818752	0.0868477	0.00871733	0.920259	0.999986	6.05e-06	0.105633	0.224049	0.999928	3.14e-05	0.262737	0.00167878	0.0436405	1.36011	0.0793806	0.34574	0.999986	5.92e-06	0.0367135	0.660992	0.999999	2.7e-07
PYCR1	ENSG00000183010	9281.35	-0.182823	0.055279	0.711276	0.147962	0.0701468	0.461195	0.999809	8.29e-05	-0.127021	0.182153	0.99995	2.19e-05	0.0777479	0.413965	0.618181	0.208884	-0.0289803	0.760969	0.999986	6.05e-06	-0.0522311	0.583555	0.999928	3.14e-05	-0.0230296	0.808209	0.898738	0.0463668	0.036772	0.698345	0.999986	5.92e-06	-0.102031	0.282039	0.999999	2.7e-07
AC006504.7	ENSG00000281468	19.4812	0.924403	0.0552411	0.711276	0.147962	0.185706	0.706088	0.999809	8.29e-05	0.34241	0.48054	0.99995	2.19e-05	0.261169	0.601773	0.766612	0.115425	0.466475	0.352281	0.999986	6.05e-06	0.37678	0.454324	0.999928	3.14e-05	0.697764	0.153042	0.388667	0.410423	0.336898	0.502985	0.999986	5.92e-06	0.651608	0.181005	0.999999	2.7e-07
EPRS1	ENSG00000136628	34572.8	0.140056	0.0555494	0.711293	0.147951	0.0430118	0.556451	0.999809	8.29e-05	0.0162243	0.824407	0.99995	2.19e-05	-0.114662	0.116967	0.321638	0.492632	0.0110899	0.879507	0.999986	6.05e-06	-0.00575223	0.93733	0.999928	3.14e-05	-0.0787485	0.281249	0.521452	0.282785	0.0653075	0.371501	0.999986	5.92e-06	0.0249196	0.733027	0.999999	2.7e-07
CHTF8	ENSG00000168802	10829.2	-0.0782886	0.0553773	0.711293	0.147951	0.00478175	0.906324	0.999809	8.29e-05	-0.0667971	0.0998404	0.99995	2.19e-05	-0.00894231	0.826327	0.908565	0.0416442	-0.0146823	0.719554	0.999986	6.05e-06	-0.0280141	0.493469	0.999928	3.14e-05	-0.0513124	0.202951	0.445878	0.350784	-0.0145263	0.718786	0.999986	5.92e-06	-0.0426658	0.288645	0.999999	2.7e-07
ADRA1B	ENSG00000170214	10.9243	-1.51805	0.0556025	0.711293	0.147951	-0.840745	0.251593	0.999809	8.29e-05	-0.57697	0.420717	0.99995	2.19e-05	-0.588802	0.401849	0.607287	0.216606	-1.07543	0.139738	0.999986	6.05e-06	-1.10827	0.128796	0.999928	3.14e-05	-1.66502	0.0158767	0.129791	0.886754	-1.23905	0.069265	0.999986	5.92e-06	-1.11832	0.095209	0.999999	2.7e-07
CARNS1	ENSG00000172508	11.2921	1.21425	0.0556253	0.711293	0.147951	0.202604	0.759412	0.999809	8.29e-05	1.59628	0.00958512	0.997829	0.000943756	1.06048	0.0958431	0.298329	0.525304	0.565597	0.389336	0.999986	6.05e-06	1.29013	0.0429644	0.999928	3.14e-05	0.53519	0.390932	0.61528	0.210927	0.124397	0.848576	0.999986	5.92e-06	0.55968	0.367024	0.999999	2.7e-07
SETD3	ENSG00000183576	5449.21	0.0745679	0.0554832	0.711293	0.147951	0.0215565	0.576865	0.999809	8.29e-05	0.00919497	0.811083	0.99995	2.19e-05	0.0272956	0.481067	0.676016	0.170043	0.000952617	0.980542	0.999986	6.05e-06	0.0280326	0.472682	0.999928	3.14e-05	0.0805193	0.0309411	0.177395	0.751059	0.0591089	0.114705	0.999986	5.92e-06	0.067979	0.0675252	0.999999	2.7e-07
PIGP	ENSG00000185808	728.787	-0.235578	0.0554476	0.711293	0.147951	-0.143765	0.237408	0.999809	8.29e-05	-0.175392	0.148261	0.99995	2.19e-05	0.000352019	0.997673	0.999217	0.000340166	-0.180689	0.137981	0.999986	6.05e-06	-0.0513562	0.672491	0.999928	3.14e-05	-0.0589576	0.619419	0.787709	0.103634	-0.20472	0.0864206	0.999986	5.92e-06	-0.166012	0.161436	0.999999	2.7e-07
AC008429.1	ENSG00000204758	29.5568	0.615732	0.0555057	0.711293	0.147951	0.393074	0.219573	0.999809	8.29e-05	0.436002	0.167212	0.99995	2.19e-05	0.0863161	0.782618	0.883121	0.0539799	0.0676271	0.83235	0.999986	6.05e-06	0.299208	0.339852	0.999928	3.14e-05	0.401688	0.146109	0.380563	0.419573	-0.467023	0.127047	0.999986	5.92e-06	0.0967604	0.731275	0.999999	2.7e-07
AL390039.1	ENSG00000213569	498.446	0.258809	0.0556448	0.711293	0.147951	0.159995	0.234432	0.999809	8.29e-05	0.127752	0.340959	0.99995	2.19e-05	0.0181941	0.891888	0.94541	0.0243797	-0.0878938	0.515062	0.999986	6.05e-06	-0.0632717	0.639227	0.999928	3.14e-05	0.296413	0.0258469	0.162246	0.789825	0.115899	0.387675	0.999986	5.92e-06	0.205591	0.121568	0.999999	2.7e-07
AL392046.1	ENSG00000230534	8.55673	-1.12857	0.0556528	0.711293	0.147951	-0.997694	0.0712283	0.999809	8.29e-05	0.00232903	0.996166	0.99995	2.19e-05	1.10898	0.0588377	0.251495	0.599471	1.22818	0.0378179	0.999986	6.05e-06	-0.0471857	0.942596	0.999928	3.14e-05	-1.51135	0.00363957	0.0661814	1.17926	-1.9304	0.00118221	0.587411	0.231058	0.408513	0.335403	0.999999	2.7e-07
AC112484.1	ENSG00000231305	87.8401	0.465072	0.0556085	0.711293	0.147951	-0.350042	0.172736	0.999809	8.29e-05	0.0695015	0.774512	0.99995	2.19e-05	-0.156079	0.566287	0.742696	0.129189	0.242579	0.366486	0.999986	6.05e-06	0.193494	0.472382	0.999928	3.14e-05	-0.200458	0.252152	0.494971	0.305421	-0.0125644	0.942734	0.999986	5.92e-06	-0.159505	0.359151	0.999999	2.7e-07
AL162412.1	ENSG00000261447	2.88597	-2.6001	0.0556736	0.711293	0.147951	-0.41365	0.677122	0.999809	8.29e-05	-0.539453	0.586655	0.99995	2.19e-05	0.442834	0.70494	0.835245	0.0781859	-0.556973	0.667531	0.999986	6.05e-06	0.897438	0.437757	0.999928	3.14e-05	-0.954434	0.344092	0.577559	0.238404	-0.80119	0.430828	0.999986	5.92e-06	-0.427202	0.65857	0.999999	2.7e-07
AL442128.2	ENSG00000277767	1.94295	-2.83383	0.05544	0.711293	0.147951	-3.11991	0.0357374	0.999809	8.29e-05	-1.11747	0.336499	0.99995	2.19e-05	0.81381	0.638994	0.792656	0.100915	1.92679	0.241882	0.999986	6.05e-06	0.4718	0.796007	0.999928	3.14e-05	-0.20982	0.86605	0.930663	0.0312074	0.611396	0.610207	0.999986	5.92e-06	0.490037	0.680362	0.999999	2.7e-07
SCAMP5	ENSG00000198794	558.073	-0.195191	0.0557291	0.711598	0.147765	-0.201949	0.0446421	0.999809	8.29e-05	-0.0270761	0.784738	0.99995	2.19e-05	0.12903	0.2029	0.413674	0.383342	0.13384	0.190876	0.999986	6.05e-06	0.231005	0.0234457	0.999928	3.14e-05	-0.0874167	0.363664	0.594074	0.22616	-0.0188637	0.845203	0.999986	5.92e-06	-0.150584	0.116744	0.999999	2.7e-07
UGT3A2	ENSG00000168671	323.599	0.242285	0.0558114	0.712245	0.147371	0.319977	0.0101292	0.999809	8.29e-05	0.215908	0.0821368	0.99995	2.19e-05	0.0325655	0.793503	0.890043	0.0505888	0.109824	0.380975	0.999986	6.05e-06	0.0374774	0.765758	0.999928	3.14e-05	-0.221309	0.0675671	0.262701	0.580539	0.20794	0.0822691	0.999986	5.92e-06	0.0448107	0.706487	0.999999	2.7e-07
NA	ENSG00000288604	49.518	-0.549234	0.0558485	0.712314	0.147328	-0.059626	0.823733	0.999809	8.29e-05	0.347459	0.178508	0.99995	2.19e-05	0.601185	0.0246033	0.190835	0.719342	0.385891	0.159117	0.999986	6.05e-06	-0.229217	0.42273	0.999928	3.14e-05	0.271567	0.270263	0.511473	0.291177	-0.0299327	0.906493	0.999986	5.92e-06	0.276579	0.259294	0.999999	2.7e-07
NA	ENSG00000288761	5.65154	1.54719	0.0559395	0.71307	0.146868	-0.487494	0.590126	0.999809	8.29e-05	0.661797	0.422697	0.99995	2.19e-05	-0.459949	0.557802	0.736293	0.13295	-0.475676	0.550912	0.999986	6.05e-06	-1.00557	0.225339	0.999928	3.14e-05	-1.01703	0.288996	0.528815	0.276696	1.1764	0.149238	0.999986	5.92e-06	0.476174	0.568512	0.999999	2.7e-07
PLOD3	ENSG00000106397	2775.62	-0.130692	0.0561145	0.7134	0.146667	-0.0510782	0.451838	0.999809	8.29e-05	-0.0758654	0.262672	0.99995	2.19e-05	0.0971084	0.153574	0.36209	0.441183	0.0304748	0.656013	0.999986	6.05e-06	0.0347416	0.611669	0.999928	3.14e-05	0.0406643	0.545221	0.735019	0.133701	-0.124219	0.0660892	0.999986	5.92e-06	-0.0195032	0.771278	0.999999	2.7e-07
SLC5A2	ENSG00000140675	1164.49	-0.197577	0.0560572	0.7134	0.146667	0.032252	0.752129	0.999809	8.29e-05	-0.0868063	0.394968	0.99995	2.19e-05	0.131425	0.200654	0.41152	0.385609	-0.0377064	0.715815	0.999986	6.05e-06	0.0311855	0.763051	0.999928	3.14e-05	0.0555435	0.577479	0.758392	0.120106	-0.019308	0.846932	0.999986	5.92e-06	-0.136989	0.16954	0.999999	2.7e-07
RNF144A	ENSG00000151692	299.463	-0.308017	0.0561148	0.7134	0.146667	-0.362295	0.0234144	0.999809	8.29e-05	-0.358584	0.0240997	0.99995	2.19e-05	-0.747357	2.06e-06	0.00242486	2.61531	-0.393609	0.0121393	0.999986	6.05e-06	-0.344047	0.0281869	0.999928	3.14e-05	-0.920343	8.11e-09	5.33e-06	5.27316	-0.49688	0.00165597	0.642003	0.192463	-0.514197	0.00100935	0.287295	0.541673
ADCY10P1	ENSG00000161912	37.2728	-0.500389	0.0560942	0.7134	0.146667	-0.0420204	0.862743	0.999809	8.29e-05	0.0292302	0.902639	0.99995	2.19e-05	0.211413	0.427229	0.630483	0.200327	0.0927054	0.73528	0.999986	6.05e-06	0.237466	0.380097	0.999928	3.14e-05	0.0796919	0.765906	0.874532	0.0582243	0.00833524	0.976156	0.999986	5.92e-06	0.355565	0.173353	0.999999	2.7e-07
SMC6	ENSG00000163029	6220.92	0.149669	0.056124	0.7134	0.146667	0.0305975	0.695841	0.999809	8.29e-05	0.0299674	0.701513	0.99995	2.19e-05	-0.104506	0.180727	0.39034	0.408557	0.0223405	0.774924	0.999986	6.05e-06	-0.0357478	0.64743	0.999928	3.14e-05	-0.00378162	0.961322	0.980995	0.00833305	0.0436603	0.575691	0.999986	5.92e-06	0.0298568	0.701414	0.999999	2.7e-07
SIRT4	ENSG00000089163	64.0607	-0.549094	0.0561973	0.713738	0.146461	-0.108714	0.694993	0.999809	8.29e-05	-0.278564	0.315492	0.99995	2.19e-05	0.0180671	0.948234	0.973918	0.0114775	-0.0574946	0.838197	0.999986	6.05e-06	-0.187643	0.507493	0.999928	3.14e-05	0.0345182	0.906568	0.952352	0.0212025	-0.00324508	0.991325	0.999986	5.92e-06	-0.18448	0.533833	0.999999	2.7e-07
PRSS27	ENSG00000172382	27.008	-0.831092	0.0562141	0.713738	0.146461	-0.574109	0.165192	0.999809	8.29e-05	-0.594878	0.146445	0.99995	2.19e-05	1.08146	0.0147911	0.165433	0.781377	-0.173007	0.722479	0.999986	6.05e-06	0.698004	0.126737	0.999928	3.14e-05	-0.110721	0.754303	0.868205	0.0613778	0.0241768	0.945585	0.999986	5.92e-06	-0.0222208	0.949516	0.999999	2.7e-07
NME3	ENSG00000103024	1607.47	-0.435746	0.0562986	0.714258	0.146145	-0.0427625	0.851012	0.999809	8.29e-05	-0.0124203	0.95647	0.99995	2.19e-05	0.759195	0.00086583	0.0586485	1.23174	0.13543	0.553343	0.999986	6.05e-06	0.0345517	0.87985	0.999928	3.14e-05	0.133359	0.556503	0.743369	0.128796	-0.261744	0.248981	0.999986	5.92e-06	-0.142102	0.530975	0.999999	2.7e-07
ZNF283	ENSG00000167637	352.178	0.270639	0.0563186	0.714258	0.146145	0.187488	0.182947	0.999809	8.29e-05	0.134965	0.336135	0.99995	2.19e-05	0.098981	0.481112	0.676016	0.170043	0.22138	0.116513	0.999986	6.05e-06	0.120778	0.393492	0.999928	3.14e-05	0.143466	0.293657	0.53303	0.273249	-0.181336	0.192014	0.999986	5.92e-06	0.0824834	0.544994	0.999999	2.7e-07
AC025442.2	ENSG00000285999	5.55732	1.54071	0.0563653	0.714448	0.146029	-0.534867	0.560175	0.999809	8.29e-05	-0.0799644	0.926557	0.99995	2.19e-05	0.412806	0.605249	0.768955	0.114099	-0.69343	0.429868	0.999986	6.05e-06	0.654514	0.412759	0.999928	3.14e-05	1.17362	0.155421	0.392101	0.406602	1.50725	0.0664287	0.999986	5.92e-06	1.28154	0.117549	0.999999	2.7e-07
ALKBH7	ENSG00000125652	1035.15	-0.434955	0.0564955	0.715292	0.145517	0.061486	0.786512	0.999809	8.29e-05	-0.0108653	0.961813	0.99995	2.19e-05	0.704758	0.00194913	0.0831385	1.0802	0.221836	0.330915	0.999986	6.05e-06	-0.161481	0.48013	0.999928	3.14e-05	0.0826005	0.714723	0.843503	0.0739134	-0.349738	0.122498	0.999986	5.92e-06	-0.161385	0.475185	0.999999	2.7e-07
AP001453.4	ENSG00000257086	95.6827	0.494396	0.0564745	0.715292	0.145517	0.419778	0.102156	0.999809	8.29e-05	0.322236	0.208627	0.99995	2.19e-05	0.0932246	0.700719	0.832349	0.0796945	-0.490889	0.0499099	0.999986	6.05e-06	-0.0012391	0.99597	0.999928	3.14e-05	0.171234	0.47226	0.680852	0.166947	-0.0319434	0.894759	0.999986	5.92e-06	-0.208705	0.385214	0.999999	2.7e-07
MBD3	ENSG00000071655	15429.8	-0.284813	0.0566435	0.716393	0.144849	0.053658	0.719385	0.999809	8.29e-05	-0.0718471	0.630459	0.99995	2.19e-05	0.294647	0.0484497	0.236835	0.625554	0.0269123	0.856997	0.999986	6.05e-06	-0.115225	0.44045	0.999928	3.14e-05	0.159862	0.28449	0.524477	0.280274	-0.177895	0.233821	0.999986	5.92e-06	-0.0302953	0.839266	0.999999	2.7e-07
OLA1	ENSG00000138430	13547.9	0.0998288	0.0566462	0.716393	0.144849	0.0581337	0.266165	0.999809	8.29e-05	0.00496443	0.924298	0.99995	2.19e-05	0.0875412	0.0941897	0.296881	0.527417	0.0225383	0.667161	0.999986	6.05e-06	0.0303548	0.562487	0.999928	3.14e-05	0.107748	0.0381471	0.196901	0.705752	0.0694039	0.182075	0.999986	5.92e-06	0.0791095	0.127605	0.999999	2.7e-07
KSR1	ENSG00000141068	630.593	-0.21487	0.0567109	0.716808	0.144597	-0.0451232	0.683802	0.999809	8.29e-05	-0.0230144	0.834532	0.99995	2.19e-05	-0.222987	0.0429833	0.227739	0.642563	0.0195193	0.859423	0.999986	6.05e-06	-0.0675023	0.541384	0.999928	3.14e-05	-0.230463	0.0324997	0.181497	0.741132	-0.135727	0.208723	0.999986	5.92e-06	-0.112738	0.291918	0.999999	2.7e-07
AMBRA1	ENSG00000110497	4508.61	0.126954	0.0567932	0.71684	0.144578	0.0328559	0.621014	0.999809	8.29e-05	0.105477	0.111353	0.99995	2.19e-05	0.0122437	0.852872	0.922943	0.0348251	-0.0223372	0.735946	0.999986	6.05e-06	-0.0103154	0.87625	0.999928	3.14e-05	0.00607886	0.925813	0.963387	0.0161991	0.0237486	0.716294	0.999986	5.92e-06	0.0572671	0.379253	0.999999	2.7e-07
MDM1	ENSG00000111554	791.609	0.225888	0.0568976	0.71684	0.144578	0.0119666	0.919524	0.999809	8.29e-05	0.0739812	0.530182	0.99995	2.19e-05	-0.147135	0.213872	0.425473	0.371128	-0.0065621	0.9559	0.999986	6.05e-06	0.0329304	0.781262	0.999928	3.14e-05	-0.178936	0.121386	0.348061	0.458345	0.00321001	0.977807	0.999986	5.92e-06	-0.00988752	0.931358	0.999999	2.7e-07
GLO1	ENSG00000124767	33797.2	0.0878988	0.0569573	0.71684	0.144578	0.033612	0.466271	0.999809	8.29e-05	0.00088272	0.984728	0.99995	2.19e-05	-0.0361719	0.433073	0.635611	0.196808	0.020767	0.652854	0.999986	6.05e-06	-0.0237773	0.60663	0.999928	3.14e-05	0.044607	0.332631	0.567405	0.246107	0.0433545	0.346533	0.999986	5.92e-06	0.00111028	0.980752	0.999999	2.7e-07
OPRL1	ENSG00000125510	12.0596	1.41236	0.0569499	0.71684	0.144578	1.13881	0.12475	0.999809	8.29e-05	1.55712	0.031758	0.99995	2.19e-05	-0.565372	0.358159	0.565679	0.24743	-0.957397	0.131577	0.999986	6.05e-06	-0.275702	0.653706	0.999928	3.14e-05	-0.227775	0.71537	0.84381	0.0737555	-0.14366	0.81906	0.999986	5.92e-06	-0.126065	0.838518	0.999999	2.7e-07
ESPNL	ENSG00000144488	270.057	-0.331894	0.0570925	0.71684	0.144578	-0.110741	0.517298	0.999809	8.29e-05	-0.081765	0.630622	0.99995	2.19e-05	0.316616	0.0648897	0.260972	0.583406	0.114204	0.510751	0.999986	6.05e-06	-0.0535443	0.75918	0.999928	3.14e-05	-0.184202	0.263734	0.506129	0.295739	-0.216149	0.191832	0.999986	5.92e-06	-0.337228	0.0407352	0.999999	2.7e-07
PSMC2	ENSG00000161057	7976.23	0.129835	0.0570068	0.71684	0.144578	0.067704	0.320025	0.999809	8.29e-05	0.032066	0.637342	0.99995	2.19e-05	0.126493	0.0631248	0.258443	0.587636	0.0263914	0.698965	0.999986	6.05e-06	0.0449011	0.510571	0.999928	3.14e-05	0.0696874	0.299174	0.537895	0.269302	-0.00348349	0.958643	0.999986	5.92e-06	-0.0683529	0.308381	0.999999	2.7e-07
C3orf67	ENSG00000163689	338.052	-0.254057	0.0571279	0.71684	0.144578	-0.376717	0.0044211	0.999809	8.29e-05	-0.172977	0.183286	0.99995	2.19e-05	-0.267707	0.0436289	0.229467	0.63928	-0.256361	0.0562015	0.999986	6.05e-06	0.0383977	0.771796	0.999928	3.14e-05	-0.3053	0.012794	0.117807	0.928827	0.0505992	0.677822	0.999986	5.92e-06	-0.0272798	0.821591	0.999999	2.7e-07
ISG20	ENSG00000172183	10.3234	-1.5109	0.0569854	0.71684	0.144578	-0.761782	0.278679	0.999809	8.29e-05	-0.0556732	0.932781	0.99995	2.19e-05	1.91464	0.0276428	0.198361	0.702543	1.37263	0.126047	0.999986	6.05e-06	0.719019	0.440514	0.999928	3.14e-05	0.152659	0.790684	0.889278	0.0509626	-0.0582647	0.920252	0.999986	5.92e-06	-0.414648	0.477222	0.999999	2.7e-07
LINC01106	ENSG00000175772	55.4222	0.503831	0.0570785	0.71684	0.144578	0.603949	0.0198411	0.999809	8.29e-05	0.299903	0.251374	0.99995	2.19e-05	0.205562	0.425467	0.628906	0.201414	0.184854	0.479645	0.999986	6.05e-06	-0.0459151	0.862436	0.999928	3.14e-05	0.498678	0.0586855	0.243919	0.612755	0.501201	0.0610488	0.999986	5.92e-06	0.397265	0.133005	0.999999	2.7e-07
TMEM200C	ENSG00000206432	46.0976	-0.523739	0.0571225	0.71684	0.144578	-0.651278	0.0164078	0.999809	8.29e-05	-0.347109	0.18424	0.99995	2.19e-05	-0.403765	0.102653	0.305748	0.514637	-0.4846	0.0549645	0.999986	6.05e-06	-0.141701	0.566589	0.999928	3.14e-05	-0.0529917	0.846648	0.919741	0.0363344	-0.550221	0.0633689	0.999986	5.92e-06	-0.613671	0.0338293	0.999999	2.7e-07
LINC01664	ENSG00000235478	7.69902	1.48823	0.0568123	0.71684	0.144578	0.751482	0.345919	0.999809	8.29e-05	1.34536	0.0820425	0.99995	2.19e-05	-0.369561	0.621696	0.780195	0.107797	-0.388842	0.60919	0.999986	6.05e-06	0.450083	0.537792	0.999928	3.14e-05	-0.90418	0.265243	0.507336	0.294704	0.0165455	0.982808	0.999986	5.92e-06	0.133733	0.858188	0.999999	2.7e-07
ETV5	ENSG00000244405	38.149	-0.68812	0.0569034	0.71684	0.144578	-0.603659	0.0810247	0.999809	8.29e-05	-0.556861	0.10064	0.99995	2.19e-05	-0.566444	0.0954966	0.298134	0.525588	-0.0412263	0.901209	0.999986	6.05e-06	-0.409818	0.231209	0.999928	3.14e-05	-0.571427	0.0305916	0.176516	0.753216	0.0343203	0.894595	0.999986	5.92e-06	-0.505489	0.0537321	0.999999	2.7e-07
AC106820.3	ENSG00000260095	11.2268	-1.22179	0.0570101	0.71684	0.144578	-0.703259	0.234372	0.999809	8.29e-05	0.0224654	0.967863	0.99995	2.19e-05	0.308363	0.577587	0.74995	0.124968	-0.334891	0.563194	0.999986	6.05e-06	-0.211564	0.712812	0.999928	3.14e-05	0.513931	0.369369	0.598353	0.223042	0.0505693	0.932732	0.999986	5.92e-06	0.539101	0.343686	0.999999	2.7e-07
ARSA	ENSG00000100299	536.419	-0.279402	0.0572261	0.717361	0.144262	0.165554	0.250517	0.999809	8.29e-05	-0.00968509	0.946431	0.99995	2.19e-05	0.0111748	0.938678	0.968919	0.0137125	0.0987429	0.498144	0.999986	6.05e-06	-0.011757	0.935898	0.999928	3.14e-05	-0.141281	0.316826	0.55286	0.257385	0.142668	0.310694	0.999986	5.92e-06	-0.0760417	0.588457	0.999999	2.7e-07
AC008040.2	ENSG00000242583	41.5645	0.562467	0.0572332	0.717361	0.144262	0.500126	0.0862547	0.999809	8.29e-05	0.605706	0.0349448	0.99995	2.19e-05	-0.0142683	0.959671	0.980069	0.00874348	0.325257	0.246682	0.999986	6.05e-06	-0.0599988	0.834693	0.999928	3.14e-05	0.606427	0.0258482	0.162246	0.789825	0.0751781	0.793488	0.999986	5.92e-06	0.0425759	0.879752	0.999999	2.7e-07
TEKT2	ENSG00000092850	24.3098	1.01778	0.0573064	0.717479	0.144191	1.56521	0.00209403	0.743992	0.128432	1.23075	0.0166106	0.99995	2.19e-05	-0.133549	0.763707	0.871181	0.0598915	0.223651	0.612237	0.999986	6.05e-06	-0.397706	0.389341	0.999928	3.14e-05	0.0181475	0.959237	0.980199	0.00868555	-0.50794	0.165285	0.999986	5.92e-06	0.0589109	0.867444	0.999999	2.7e-07
DYNC1LI1	ENSG00000144635	7401.07	0.101948	0.0572903	0.717479	0.144191	0.0205267	0.701105	0.999809	8.29e-05	-0.0113202	0.832107	0.99995	2.19e-05	0.0938603	0.079886	0.280324	0.55234	0.0654112	0.223801	0.999986	6.05e-06	0.0118022	0.826425	0.999928	3.14e-05	0.14756	0.00504093	0.0773603	1.11148	0.0443268	0.400444	0.999986	5.92e-06	0.0775405	0.140153	0.999999	2.7e-07
CFAP58	ENSG00000120051	18.6702	-1.04753	0.0574857	0.717726	0.144041	0.236063	0.6063	0.999809	8.29e-05	-0.0264802	0.954369	0.99995	2.19e-05	-0.67992	0.131458	0.33948	0.469186	-0.775659	0.0964028	0.999986	6.05e-06	-0.552618	0.224932	0.999928	3.14e-05	0.242995	0.511058	0.710589	0.148381	0.68564	0.0606616	0.999986	5.92e-06	0.255007	0.488091	0.999999	2.7e-07
FASTKD3	ENSG00000124279	875.651	0.139639	0.0574351	0.717726	0.144041	0.0273709	0.707362	0.999809	8.29e-05	0.0641335	0.375204	0.99995	2.19e-05	-0.0350032	0.63304	0.788355	0.103278	-0.037449	0.613358	0.999986	6.05e-06	0.187557	0.010629	0.872897	0.0590372	-0.0525895	0.489666	0.694983	0.158026	-0.093472	0.227343	0.999986	5.92e-06	0.00305258	0.967766	0.999999	2.7e-07
ABHD10	ENSG00000144827	4457.24	0.097515	0.0574856	0.717726	0.144041	0.0567619	0.266538	0.999809	8.29e-05	0.00906247	0.858936	0.99995	2.19e-05	0.00370851	0.942418	0.970866	0.0128407	0.0591707	0.250781	0.999986	6.05e-06	0.0910388	0.0771321	0.999928	3.14e-05	0.0925256	0.0723251	0.27087	0.56724	-0.0423649	0.413719	0.999986	5.92e-06	0.0286111	0.577579	0.999999	2.7e-07
ZNF527	ENSG00000189164	306.109	0.259621	0.0574191	0.717726	0.144041	0.0858717	0.527594	0.999809	8.29e-05	0.0611895	0.650768	0.99995	2.19e-05	-0.224577	0.0990984	0.301982	0.520019	-0.14527	0.289979	0.999986	6.05e-06	-0.13346	0.330756	0.999928	3.14e-05	0.134612	0.290415	0.530245	0.275523	0.222315	0.0816181	0.999986	5.92e-06	0.208425	0.0992773	0.999999	2.7e-07
AC004080.14	ENSG00000278334	67.4688	-0.417725	0.0573763	0.717726	0.144041	-0.23052	0.274114	0.999809	8.29e-05	0.113013	0.578912	0.99995	2.19e-05	0.0475548	0.819164	0.904389	0.0436447	0.145613	0.487933	0.999986	6.05e-06	-0.0389268	0.854574	0.999928	3.14e-05	0.620438	0.00490374	0.076359	1.11714	0.0428052	0.856902	0.999986	5.92e-06	0.3466	0.12295	0.999999	2.7e-07
MEIS1-AS3	ENSG00000226819	2.98655	-2.09147	0.0575256	0.717824	0.143982	-1.03874	0.248694	0.999809	8.29e-05	-0.956082	0.276786	0.99995	2.19e-05	-0.697859	0.501864	0.691435	0.160248	-0.0985786	0.921778	0.999986	6.05e-06	0.00469477	0.996228	0.999928	3.14e-05	-1.97898	0.0367041	0.193195	0.714005	-0.183653	0.818776	0.999986	5.92e-06	-1.29416	0.136399	0.999999	2.7e-07
LINGO1	ENSG00000169783	414.452	-0.225661	0.0575817	0.718126	0.143799	-0.0102816	0.929294	0.999809	8.29e-05	0.0625244	0.58604	0.99995	2.19e-05	0.0509908	0.653197	0.802787	0.0953997	0.0773575	0.498693	0.999986	6.05e-06	-0.00960263	0.933301	0.999928	3.14e-05	-0.298998	0.0103884	0.1073	0.969399	-0.0589015	0.612818	0.999986	5.92e-06	0.00403555	0.971868	0.999999	2.7e-07
ZNF343	ENSG00000088876	1119.53	0.140986	0.0578804	0.719508	0.142964	0.0191024	0.795744	0.999809	8.29e-05	0.081446	0.265449	0.99995	2.19e-05	-0.116758	0.109347	0.312107	0.505697	0.00436711	0.952482	0.999986	6.05e-06	0.068631	0.347955	0.999928	3.14e-05	0.0372714	0.59632	0.77271	0.111983	-0.0239124	0.736204	0.999986	5.92e-06	0.0941737	0.177925	0.999999	2.7e-07
SF3A2	ENSG00000104897	7926.05	0.103837	0.057873	0.719508	0.142964	0.0941216	0.0844178	0.999809	8.29e-05	0.141327	0.00939776	0.995985	0.00174741	0.175161	0.00122124	0.0668147	1.17513	-0.0463585	0.394236	0.999986	6.05e-06	-0.0301566	0.579439	0.999928	3.14e-05	0.0591264	0.269548	0.510893	0.29167	-0.0283048	0.597719	0.999986	5.92e-06	0.0196716	0.713032	0.999999	2.7e-07
MSTO1	ENSG00000125459	2163.92	0.198175	0.0577711	0.719508	0.142964	0.151457	0.145987	0.999809	8.29e-05	-0.00778416	0.94044	0.99995	2.19e-05	-0.103733	0.320639	0.530866	0.275015	-0.0244269	0.815417	0.999986	6.05e-06	-0.0592124	0.571696	0.999928	3.14e-05	0.0960966	0.352108	0.584528	0.233194	-0.0632389	0.541323	0.999986	5.92e-06	0.0238603	0.817097	0.999999	2.7e-07
PPFIBP2	ENSG00000166387	222.255	-0.298923	0.0578844	0.719508	0.142964	-0.111852	0.46281	0.999809	8.29e-05	-0.248247	0.103027	0.99995	2.19e-05	-0.224164	0.14162	0.34907	0.457087	-0.211382	0.17183	0.999986	6.05e-06	-0.012016	0.937342	0.999928	3.14e-05	-0.27303	0.0405505	0.203662	0.69109	-0.208928	0.118463	0.999986	5.92e-06	-0.269789	0.0419871	0.999999	2.7e-07
AC024243.1	ENSG00000272969	4.35136	-1.95387	0.0578441	0.719508	0.142964	-0.856656	0.347877	0.999809	8.29e-05	-1.64898	0.0847094	0.99995	2.19e-05	0.714208	0.50726	0.695588	0.157648	0.0959673	0.932555	0.999986	6.05e-06	-0.481599	0.685743	0.999928	3.14e-05	-0.816429	0.368929	0.598021	0.223284	-1.088	0.246804	0.999986	5.92e-06	-0.0563079	0.948516	0.999999	2.7e-07
AC006064.6	ENSG00000285238	48270.7	0.1075	0.0578001	0.719508	0.142964	-0.035483	0.531072	0.999809	8.29e-05	0.0420928	0.457288	0.99995	2.19e-05	-0.109492	0.0532055	0.24374	0.613073	-0.0447546	0.429526	0.999986	6.05e-06	-0.0614248	0.278275	0.999928	3.14e-05	0.0941385	0.0963173	0.309374	0.509516	0.0397379	0.482794	0.999986	5.92e-06	0.08575	0.129714	0.999999	2.7e-07
PDCD10	ENSG00000114209	2740.54	0.126522	0.0580223	0.719926	0.142712	0.0553774	0.404749	0.999809	8.29e-05	-0.0209734	0.752004	0.99995	2.19e-05	0.00146793	0.982347	0.990555	0.00412142	-0.0198243	0.76613	0.999986	6.05e-06	0.0697599	0.294606	0.999928	3.14e-05	0.190073	0.0043469	0.0714528	1.14598	0.0201941	0.763488	0.999986	5.92e-06	0.079979	0.229588	0.999999	2.7e-07
FARSB	ENSG00000116120	8388.16	0.0844978	0.0580487	0.719926	0.142712	0.0379791	0.392533	0.999809	8.29e-05	0.0269559	0.543134	0.99995	2.19e-05	0.0331249	0.457953	0.656814	0.182558	-0.0072876	0.870828	0.999986	6.05e-06	0.0510661	0.254208	0.999928	3.14e-05	0.112119	0.0108191	0.109214	0.961724	-0.0232509	0.598413	0.999986	5.92e-06	0.0490942	0.263726	0.999999	2.7e-07
FANCA	ENSG00000187741	5371.86	-0.0746559	0.0580782	0.719926	0.142712	-0.0742857	0.0569549	0.999809	8.29e-05	-0.0679866	0.0800511	0.99995	2.19e-05	-0.0867283	0.027388	0.19834	0.702589	-0.00144456	0.97083	0.999986	6.05e-06	-0.0349093	0.377504	0.999928	3.14e-05	-0.0169183	0.657001	0.811194	0.0908755	-0.00667666	0.861382	0.999986	5.92e-06	-0.0312545	0.410348	0.999999	2.7e-07
ZNF888	ENSG00000213793	818.802	0.271389	0.0580255	0.719926	0.142712	0.0184907	0.897189	0.999809	8.29e-05	0.171353	0.228515	0.99995	2.19e-05	-0.086213	0.544799	0.725646	0.139275	-0.0237078	0.868165	0.999986	6.05e-06	0.142251	0.318009	0.999928	3.14e-05	-0.0510478	0.711583	0.841511	0.0749402	0.124228	0.367907	0.999986	5.92e-06	0.0972072	0.479916	0.999999	2.7e-07
SATB1-AS1	ENSG00000228956	32.1085	-0.725591	0.058037	0.719926	0.142712	-0.639969	0.0861928	0.999809	8.29e-05	-0.562779	0.126109	0.99995	2.19e-05	-0.594292	0.120548	0.326189	0.48653	-0.150047	0.691944	0.999986	6.05e-06	-0.404099	0.292919	0.999928	3.14e-05	-0.387536	0.275425	0.516505	0.286926	-0.19212	0.58858	0.999986	5.92e-06	-0.420229	0.235341	0.999999	2.7e-07
DNAJC25	ENSG00000059769	1059.51	0.176362	0.0581659	0.720608	0.142301	0.0821245	0.374915	0.999809	8.29e-05	0.148965	0.105378	0.99995	2.19e-05	-0.0570357	0.537301	0.719752	0.142817	0.0525008	0.5716	0.999986	6.05e-06	-0.0318605	0.732074	0.999928	3.14e-05	0.181074	0.0424464	0.208577	0.680733	0.0671238	0.454528	0.999986	5.92e-06	0.155608	0.0803188	0.999999	2.7e-07
SLC25A25	ENSG00000148339	2714.68	0.113788	0.0581973	0.720608	0.142301	-0.026584	0.655851	0.999809	8.29e-05	-0.0566229	0.339806	0.99995	2.19e-05	0.257964	1.59e-05	0.00744178	2.12832	0.0177244	0.771421	0.999986	6.05e-06	0.13635	0.0246466	0.999928	3.14e-05	0.136819	0.00858491	0.0982893	1.00749	0.0151676	0.771609	0.999986	5.92e-06	-0.0136063	0.793717	0.999999	2.7e-07
DOHH	ENSG00000129932	2165.9	-0.276031	0.0582893	0.720666	0.142266	-0.0560688	0.699506	0.999809	8.29e-05	0.00236825	0.986977	0.99995	2.19e-05	0.647486	8.32e-06	0.00550057	2.25959	0.238589	0.101536	0.999986	6.05e-06	-0.0254398	0.861635	0.999928	3.14e-05	-0.115706	0.423102	0.641564	0.19276	-0.200613	0.165251	0.999986	5.92e-06	0.0388996	0.787385	0.999999	2.7e-07
CCZ1B	ENSG00000146574	1088.59	-0.393561	0.0582452	0.720666	0.142266	-0.513651	0.0133571	0.999809	8.29e-05	-0.502994	0.0153106	0.99995	2.19e-05	-0.161556	0.437937	0.639944	0.193858	-0.051961	0.803135	0.999986	6.05e-06	-0.232579	0.265059	0.999928	3.14e-05	0.212989	0.305002	0.542498	0.265602	0.656409	0.00154469	0.642003	0.192463	0.277367	0.181073	0.999999	2.7e-07
DNAAF2	ENSG00000165506	1399.58	-0.133523	0.0583622	0.720666	0.142266	0.0666614	0.336865	0.999809	8.29e-05	0.0476117	0.491175	0.99995	2.19e-05	0.0162359	0.816673	0.903415	0.0441127	0.0545078	0.439095	0.999986	6.05e-06	0.0462987	0.511284	0.999928	3.14e-05	-0.061084	0.403805	0.625919	0.203482	-0.185001	0.012839	0.999986	5.92e-06	-0.0156882	0.829062	0.999999	2.7e-07
DMBX1	ENSG00000197587	367.785	0.208353	0.0583526	0.720666	0.142266	-0.0489714	0.655955	0.999809	8.29e-05	-0.0153275	0.88777	0.99995	2.19e-05	0.177622	0.109736	0.31274	0.504817	0.0608569	0.591974	0.999986	6.05e-06	0.24622	0.0281982	0.999928	3.14e-05	-0.336785	0.000491048	0.0223516	1.65069	0.0515885	0.589774	0.999986	5.92e-06	-0.163553	0.08632	0.999999	2.7e-07
FANCG	ENSG00000221829	1847.04	-0.170137	0.0583181	0.720666	0.142266	-0.104003	0.24349	0.999809	8.29e-05	-0.13276	0.135609	0.99995	2.19e-05	-0.0571404	0.521643	0.707331	0.150378	-0.0796638	0.373937	0.999986	6.05e-06	-0.145261	0.105506	0.999928	3.14e-05	-0.222311	0.0104564	0.107331	0.969274	-0.109008	0.20932	0.999986	5.92e-06	-0.171466	0.0476337	0.999999	2.7e-07
TAL2	ENSG00000186051	19.6553	1.19853	0.0584824	0.720962	0.142088	0.532102	0.415102	0.999809	8.29e-05	1.53251	0.0115927	0.99995	2.19e-05	-0.139537	0.79077	0.888304	0.0514382	-0.233835	0.664511	0.999986	6.05e-06	-0.80661	0.154836	0.999928	3.14e-05	-0.188387	0.652785	0.809093	0.0920013	-0.237378	0.573234	0.999986	5.92e-06	-0.403906	0.335792	0.999999	2.7e-07
LILRB3	ENSG00000204577	20.5395	0.758501	0.0584706	0.720962	0.142088	0.34995	0.387714	0.999809	8.29e-05	0.640728	0.102615	0.99995	2.19e-05	0.913567	0.028865	0.201508	0.695707	0.292197	0.509487	0.999986	6.05e-06	0.635316	0.140588	0.999928	3.14e-05	0.183968	0.585119	0.763919	0.116952	0.0106071	0.975606	0.999986	5.92e-06	0.0674251	0.842013	0.999999	2.7e-07
KHSRPP1	ENSG00000229835	2.61825	-3.3433	0.0584607	0.720962	0.142088	-0.623244	0.657758	0.999809	8.29e-05	-0.241928	0.860825	0.99995	2.19e-05	3.07749	0.0797633	0.280112	0.552668	2.36069	0.188305	0.999986	6.05e-06	3.4669	0.0479865	0.999928	3.14e-05	-0.392539	0.797556	0.892984	0.0491564	0.481921	0.74393	0.999986	5.92e-06	-0.0174817	0.990643	0.999999	2.7e-07
POLRMT	ENSG00000099821	8040.37	-0.195466	0.0585264	0.72111	0.141999	0.00788353	0.939083	0.999809	8.29e-05	0.0240405	0.815641	0.99995	2.19e-05	0.304058	0.00322076	0.0998926	1.00047	0.142205	0.168723	0.999986	6.05e-06	-0.0336594	0.744746	0.999928	3.14e-05	0.0334742	0.745105	0.862837	0.0640714	-0.194804	0.058724	0.999986	5.92e-06	-0.0751195	0.465551	0.999999	2.7e-07
GJA9	ENSG00000131233	8.60702	1.07108	0.0585636	0.721172	0.141961	-0.0535407	0.929432	0.999809	8.29e-05	0.326299	0.572923	0.99995	2.19e-05	1.64307	0.0293335	0.202389	0.693814	1.42847	0.0639102	0.999986	6.05e-06	1.86608	0.013411	0.940702	0.0265479	0.114915	0.830497	0.910688	0.0406305	0.00647741	0.990667	0.999986	5.92e-06	0.0790176	0.883041	0.999999	2.7e-07
NUFIP1	ENSG00000083635	3680.8	0.112823	0.0586663	0.72121	0.141938	0.0885114	0.135796	0.999809	8.29e-05	0.0434456	0.463126	0.99995	2.19e-05	-0.0560276	0.346101	0.554265	0.256283	-0.0473394	0.428182	0.999986	6.05e-06	-0.0474653	0.427087	0.999928	3.14e-05	0.192782	0.000862406	0.0307323	1.51241	0.0724475	0.212168	0.999986	5.92e-06	0.0170023	0.76884	0.999999	2.7e-07
SRF	ENSG00000112658	6052.19	-0.0994512	0.0586694	0.72121	0.141938	-0.0243168	0.641995	0.999809	8.29e-05	-0.0634681	0.224237	0.99995	2.19e-05	-0.000324591	0.995056	0.998084	0.000832919	0.015885	0.762398	0.999986	6.05e-06	-0.0879683	0.0946412	0.999928	3.14e-05	0.0195374	0.70816	0.840033	0.0757038	-0.119794	0.0222655	0.999986	5.92e-06	0.0393481	0.449649	0.999999	2.7e-07
LRRC32	ENSG00000137507	72.147	0.437169	0.059096	0.72121	0.141938	0.133535	0.564997	0.999809	8.29e-05	0.284909	0.211084	0.99995	2.19e-05	-0.153218	0.477256	0.673174	0.171872	-0.135601	0.534411	0.999986	6.05e-06	0.152701	0.477674	0.999928	3.14e-05	0.194887	0.421667	0.640303	0.193614	0.261079	0.289348	0.999986	5.92e-06	0.627778	0.00748083	0.713456	0.146633
WDR12	ENSG00000138442	7429.39	0.0854317	0.059054	0.72121	0.141938	0.0374678	0.405808	0.999809	8.29e-05	0.0375095	0.404168	0.99995	2.19e-05	0.000364494	0.993574	0.997255	0.00119395	0.033097	0.466069	0.999986	6.05e-06	0.0882598	0.0517749	0.999928	3.14e-05	0.119519	0.00735474	0.0915649	1.03827	0.00556268	0.901068	0.999986	5.92e-06	0.0146682	0.741921	0.999999	2.7e-07
RTN1	ENSG00000139970	530.724	-0.211215	0.0587704	0.72121	0.141938	0.119895	0.27119	0.999809	8.29e-05	-0.138026	0.207024	0.99995	2.19e-05	-0.294798	0.0067088	0.130018	0.885998	-0.132846	0.223237	0.999986	6.05e-06	-0.243873	0.0259822	0.999928	3.14e-05	-0.270186	0.0138087	0.121967	0.913758	-0.00036272	0.997352	0.999986	5.92e-06	0.0751225	0.485757	0.999999	2.7e-07
KLHL10	ENSG00000161594	7.65225	-1.85295	0.0590036	0.72121	0.141938	-0.162933	0.84366	0.999809	8.29e-05	-0.472297	0.570826	0.99995	2.19e-05	-0.0905618	0.910484	0.955394	0.0198173	-0.359338	0.662224	0.999986	6.05e-06	0.448336	0.574509	0.999928	3.14e-05	-0.263801	0.743927	0.861949	0.0645185	-0.0853431	0.915861	0.999986	5.92e-06	-0.594067	0.467268	0.999999	2.7e-07
GMPS	ENSG00000163655	15622.5	0.101043	0.0588338	0.72121	0.141938	0.031207	0.558996	0.999809	8.29e-05	0.0135174	0.800033	0.99995	2.19e-05	-0.0404801	0.447945	0.648091	0.188364	0.025785	0.629153	0.999986	6.05e-06	-0.0122073	0.819214	0.999928	3.14e-05	0.0151809	0.775179	0.879982	0.0555262	-0.000514341	0.992284	0.999986	5.92e-06	0.0687555	0.195295	0.999999	2.7e-07
RAB26	ENSG00000167964	73.2391	-0.541228	0.0591349	0.72121	0.141938	0.132436	0.62508	0.999809	8.29e-05	-0.19353	0.47891	0.99995	2.19e-05	0.103903	0.710984	0.839134	0.0761687	-0.0336768	0.906152	0.999986	6.05e-06	0.0027653	0.992262	0.999928	3.14e-05	0.0105403	0.966671	0.983637	0.00716495	0.0320122	0.899453	0.999986	5.92e-06	-0.483539	0.0583915	0.999999	2.7e-07
ID4	ENSG00000172201	2112.09	0.111269	0.0588596	0.72121	0.141938	0.270393	3.35e-06	0.00941785	2.02605	0.22084	0.000141562	0.127327	0.89508	0.319597	4.65e-08	0.00014923	3.82614	0.30275	2.66e-07	0.00149089	2.82656	0.273514	3.41e-06	0.0054892	2.26049	0.170319	0.011104	0.109779	0.95948	0.0996038	0.145235	0.999986	5.92e-06	0.165876	0.0130348	0.894922	0.0482146
SH3BP5L	ENSG00000175137	2302.19	-0.104945	0.0588084	0.72121	0.141938	-0.00955907	0.861298	0.999809	8.29e-05	-0.0203717	0.708302	0.99995	2.19e-05	0.0911876	0.0940361	0.296684	0.527706	-0.015891	0.772845	0.999986	6.05e-06	-0.0936091	0.090011	0.999928	3.14e-05	0.0284571	0.596548	0.772917	0.111867	0.0741697	0.169311	0.999986	5.92e-06	0.0335248	0.530954	0.999999	2.7e-07
GPX1P1	ENSG00000197582	304.602	-0.356154	0.0588419	0.72121	0.141938	0.000443948	0.998085	0.999809	8.29e-05	-0.0152459	0.934122	0.99995	2.19e-05	0.420264	0.0231365	0.188181	0.725424	-0.00221613	0.990573	0.999986	6.05e-06	-0.134828	0.473924	0.999928	3.14e-05	0.257762	0.154482	0.390652	0.408209	-0.14365	0.432615	0.999986	5.92e-06	0.0410248	0.820851	0.999999	2.7e-07
AL121787.1	ENSG00000226455	31.1506	1.01599	0.0590385	0.72121	0.141938	0.368202	0.499423	0.999809	8.29e-05	0.430009	0.42669	0.99995	2.19e-05	-0.798991	0.125568	0.331945	0.478934	-0.231808	0.6533	0.999986	6.05e-06	-0.628431	0.22987	0.999928	3.14e-05	-0.511297	0.301791	0.53982	0.267751	-0.249497	0.61327	0.999986	5.92e-06	-0.177893	0.71648	0.999999	2.7e-07
AC109460.1	ENSG00000260367	433.231	-0.25993	0.0590056	0.72121	0.141938	0.0145982	0.913868	0.999809	8.29e-05	0.0258933	0.847163	0.99995	2.19e-05	0.125229	0.359713	0.567135	0.246314	0.213587	0.119896	0.999986	6.05e-06	-0.132017	0.341874	0.999928	3.14e-05	-0.403403	0.00237078	0.0524699	1.28009	-0.278952	0.0357308	0.999986	5.92e-06	-0.0514765	0.694207	0.999999	2.7e-07
AC005261.2	ENSG00000268205	334.35	0.356156	0.0591093	0.72121	0.141938	0.217995	0.246586	0.999809	8.29e-05	0.323671	0.0838517	0.99995	2.19e-05	0.153762	0.401695	0.607228	0.216648	-0.105675	0.567036	0.999986	6.05e-06	-0.191861	0.299472	0.999928	3.14e-05	0.2997	0.126744	0.356068	0.448467	0.332759	0.0913406	0.999986	5.92e-06	0.489478	0.0117754	0.880377	0.0553311
SRXN1	ENSG00000271303	2262.96	0.104126	0.0590587	0.72121	0.141938	0.0837151	0.125906	0.999809	8.29e-05	0.0175364	0.74792	0.99995	2.19e-05	0.0255909	0.639208	0.792656	0.100915	0.0353086	0.520412	0.999986	6.05e-06	0.0741345	0.176853	0.999928	3.14e-05	0.128085	0.0276162	0.16831	0.773889	-0.117709	0.048043	0.999986	5.92e-06	-0.00690249	0.905661	0.999999	2.7e-07
AC005034.6	ENSG00000271452	223.352	0.272047	0.0586002	0.72121	0.141938	-0.0286991	0.842091	0.999809	8.29e-05	-0.00829573	0.953656	0.99995	2.19e-05	-0.302235	0.0350395	0.212116	0.673426	-0.135172	0.348001	0.999986	6.05e-06	-0.167298	0.246258	0.999928	3.14e-05	0.188072	0.165198	0.40324	0.394436	-0.0870377	0.53036	0.999986	5.92e-06	0.110577	0.413848	0.999999	2.7e-07
RN7SKP175	ENSG00000275558	2.66878	-1.73596	0.059144	0.72121	0.141938	-1.47262	0.0824452	0.999809	8.29e-05	-1.28595	0.114039	0.99995	2.19e-05	1.30264	0.305531	0.516709	0.286754	1.67504	0.184902	0.999986	6.05e-06	1.23234	0.34096	0.999928	3.14e-05	-0.369868	0.706509	0.839066	0.0762039	-0.24426	0.808822	0.999986	5.92e-06	0.997068	0.248029	0.999999	2.7e-07
NA	ENSG00000289615	7.62453	-1.16576	0.0587898	0.72121	0.141938	-1.12131	0.0564879	0.999809	8.29e-05	-0.888967	0.112471	0.99995	2.19e-05	0.0880343	0.872593	0.935007	0.0291849	-0.265042	0.646522	0.999986	6.05e-06	-0.580662	0.329917	0.999928	3.14e-05	-0.349989	0.489978	0.695207	0.157886	-0.408138	0.436911	0.999986	5.92e-06	-0.31166	0.537109	0.999999	2.7e-07
RAB11FIP3	ENSG00000090565	2633.8	-0.113847	0.0596586	0.721749	0.141614	-0.0788147	0.188146	0.999809	8.29e-05	-0.0659573	0.2687	0.99995	2.19e-05	0.0786714	0.187328	0.397725	0.400418	0.0836183	0.163324	0.999986	6.05e-06	0.0117747	0.844689	0.999928	3.14e-05	-0.0525416	0.373873	0.602343	0.220156	-0.118782	0.0455798	0.999986	5.92e-06	-0.0821891	0.162902	0.999999	2.7e-07
ATP5F1D	ENSG00000099624	9775.99	-0.435336	0.0594895	0.721749	0.141614	0.0674244	0.770267	0.999809	8.29e-05	0.0764815	0.740434	0.99995	2.19e-05	0.659718	0.00427071	0.110559	0.956405	0.112103	0.62739	0.999986	6.05e-06	-0.162057	0.482939	0.999928	3.14e-05	0.302191	0.19038	0.431689	0.364829	-0.13383	0.562057	0.999986	5.92e-06	0.0300988	0.896233	0.999999	2.7e-07
TBCB	ENSG00000105254	4480.86	-0.28527	0.0595813	0.721749	0.141614	0.0518198	0.731718	0.999809	8.29e-05	0.014703	0.922486	0.99995	2.19e-05	0.521304	0.000565065	0.0475725	1.32264	0.229907	0.128774	0.999986	6.05e-06	-0.0250536	0.868624	0.999928	3.14e-05	0.133965	0.374528	0.602665	0.219924	-0.153928	0.307967	0.999986	5.92e-06	-0.0767641	0.610856	0.999999	2.7e-07
TIMM17A	ENSG00000134375	8419.35	0.134294	0.0593883	0.721749	0.141614	0.0659302	0.354059	0.999809	8.29e-05	-0.0461809	0.51615	0.99995	2.19e-05	0.0664432	0.350439	0.558585	0.252911	-0.0755411	0.289417	0.999986	6.05e-06	0.0313041	0.660489	0.999928	3.14e-05	0.317963	7.42e-06	0.0013887	2.85739	-0.0309565	0.66343	0.999986	5.92e-06	0.0251666	0.722943	0.999999	2.7e-07
YIPF3	ENSG00000137207	4121.46	-0.150231	0.0596406	0.721749	0.141614	0.0327715	0.679548	0.999809	8.29e-05	-0.080709	0.308808	0.99995	2.19e-05	0.0610988	0.44133	0.64298	0.191803	0.0252215	0.751225	0.999986	6.05e-06	-0.0496448	0.532995	0.999928	3.14e-05	-0.00205285	0.979167	0.989375	0.00463918	0.0557206	0.478613	0.999986	5.92e-06	0.015519	0.843257	0.999999	2.7e-07
PRMT9	ENSG00000164169	1184.89	-0.199739	0.0596068	0.721749	0.141614	0.0375889	0.720184	0.999809	8.29e-05	0.0215274	0.837097	0.99995	2.19e-05	-0.153506	0.146688	0.354289	0.450643	0.0568314	0.591317	0.999986	6.05e-06	-0.0696931	0.511334	0.999928	3.14e-05	-0.00343644	0.973865	0.986511	0.00589828	0.0356577	0.734324	0.999986	5.92e-06	0.063368	0.544072	0.999999	2.7e-07
CCDC168	ENSG00000175820	12.0903	1.56149	0.0597017	0.721749	0.141614	0.805719	0.337614	0.999809	8.29e-05	0.822277	0.325345	0.99995	2.19e-05	-0.527756	0.496264	0.687604	0.162661	-0.550218	0.481263	0.999986	6.05e-06	-1.51279	0.0621785	0.999928	3.14e-05	-0.0167856	0.983185	0.991297	0.00379639	0.0959551	0.904244	0.999986	5.92e-06	0.170317	0.828975	0.999999	2.7e-07
KREMEN1	ENSG00000183762	3502.72	0.150105	0.0593418	0.721749	0.141614	0.00678428	0.931968	0.999809	8.29e-05	0.17536	0.0268077	0.99995	2.19e-05	-0.0927815	0.241584	0.453406	0.343513	-0.143749	0.0705049	0.999986	6.05e-06	-0.0179807	0.82081	0.999928	3.14e-05	-0.214501	0.00662962	0.0873853	1.05856	0.0833541	0.290412	0.999986	5.92e-06	-0.0639564	0.416534	0.999999	2.7e-07
PSMD12	ENSG00000197170	12346.8	0.123735	0.0594103	0.721749	0.141614	0.0231394	0.724176	0.999809	8.29e-05	0.0357685	0.585116	0.99995	2.19e-05	-0.0285664	0.662975	0.809314	0.0918831	-0.0313829	0.632492	0.999986	6.05e-06	0.0165243	0.801166	0.999928	3.14e-05	0.015454	0.812723	0.900906	0.0453204	0.0759385	0.244422	0.999986	5.92e-06	0.0174052	0.789445	0.999999	2.7e-07
AC005165.1	ENSG00000223561	8.65653	1.09405	0.0592887	0.721749	0.141614	-0.934213	0.186941	0.999809	8.29e-05	0.0224179	0.970872	0.99995	2.19e-05	-0.191011	0.750671	0.86345	0.0637626	-0.47072	0.459025	0.999986	6.05e-06	-0.0601959	0.920984	0.999928	3.14e-05	-0.320017	0.48939	0.694837	0.158117	-0.173418	0.710089	0.999986	5.92e-06	-0.134211	0.768095	0.999999	2.7e-07
ATXN1-AS1	ENSG00000229931	19.4204	-1.01587	0.0595264	0.721749	0.141614	-0.507835	0.318017	0.999809	8.29e-05	-0.553992	0.273253	0.99995	2.19e-05	-0.565288	0.250919	0.464222	0.333274	-0.861573	0.0888685	0.999986	6.05e-06	-0.384244	0.436703	0.999928	3.14e-05	-0.753631	0.135108	0.367447	0.434806	0.263686	0.585534	0.999986	5.92e-06	0.194887	0.684379	0.999999	2.7e-07
AF129075.2	ENSG00000231125	6.65367	1.12966	0.0596431	0.721749	0.141614	-0.0251299	0.968927	0.999809	8.29e-05	0.515809	0.396258	0.99995	2.19e-05	-0.424161	0.535047	0.718262	0.143717	-0.634119	0.379523	0.999986	6.05e-06	0.26853	0.682002	0.999928	3.14e-05	0.230791	0.688157	0.828776	0.0815628	0.584958	0.305506	0.999986	5.92e-06	0.188281	0.744135	0.999999	2.7e-07
AC004987.3	ENSG00000237251	6.48135	-1.51096	0.0593755	0.721749	0.141614	-0.774026	0.256715	0.999809	8.29e-05	-0.389467	0.544375	0.99995	2.19e-05	1.38559	0.0739995	0.273252	0.563437	0.729824	0.37329	0.999986	6.05e-06	1.77091	0.0215729	0.999928	3.14e-05	0.852659	0.111396	0.333722	0.476615	-0.380852	0.524714	0.999986	5.92e-06	0.10424	0.851923	0.999999	2.7e-07
AC005261.4	ENSG00000268713	45.5078	0.715095	0.0596874	0.721749	0.141614	0.310076	0.416234	0.999809	8.29e-05	0.446672	0.237181	0.99995	2.19e-05	0.747157	0.0415218	0.224748	0.648304	0.135993	0.71603	0.999986	6.05e-06	-0.164767	0.66261	0.999928	3.14e-05	-0.25265	0.527558	0.722276	0.141297	-0.549623	0.184371	0.999986	5.92e-06	-0.131275	0.739863	0.999999	2.7e-07
AC114271.1	ENSG00000274425	1317.23	0.119978	0.0594018	0.721749	0.141614	0.00356437	0.955004	0.999809	8.29e-05	0.0984887	0.115297	0.99995	2.19e-05	0.133582	0.0323741	0.208347	0.681214	0.0373628	0.554423	0.999986	6.05e-06	0.0504155	0.424944	0.999928	3.14e-05	0.174637	0.0068727	0.0885614	1.05276	-0.00846602	0.897943	0.999986	5.92e-06	0.0925819	0.151606	0.999999	2.7e-07
AC010538.1	ENSG00000275734	57.9173	-0.489018	0.0594697	0.721749	0.141614	-0.594474	0.0199879	0.999809	8.29e-05	-0.348899	0.15918	0.99995	2.19e-05	0.273992	0.262639	0.475883	0.3225	-0.155674	0.540044	0.999986	6.05e-06	-0.083707	0.740537	0.999928	3.14e-05	0.327959	0.169306	0.407289	0.390097	0.252747	0.297894	0.999986	5.92e-06	0.203955	0.393953	0.999999	2.7e-07
MYLK4	ENSG00000145949	18.5323	-0.944346	0.0597398	0.721821	0.141571	-0.769237	0.111566	0.999809	8.29e-05	-1.00905	0.0382434	0.99995	2.19e-05	0.0359179	0.944764	0.972086	0.0122954	-0.436521	0.4232	0.999986	6.05e-06	0.410509	0.425393	0.999928	3.14e-05	-0.170006	0.703394	0.83765	0.0769374	0.00133817	0.997609	0.999986	5.92e-06	-0.0446647	0.919523	0.999999	2.7e-07
CHCHD7	ENSG00000170791	3973.01	0.184162	0.0598144	0.722076	0.141417	0.00810881	0.933906	0.999809	8.29e-05	0.0255729	0.793452	0.99995	2.19e-05	0.19664	0.0442125	0.230087	0.638108	0.0113788	0.90754	0.999986	6.05e-06	0.10212	0.297041	0.999928	3.14e-05	0.359068	0.000228422	0.0141887	1.84806	0.0781247	0.423742	0.999986	5.92e-06	0.103107	0.290084	0.999999	2.7e-07
Z97986.1	ENSG00000261691	423.687	-0.22435	0.0598251	0.722076	0.141417	-0.00786971	0.946223	0.999809	8.29e-05	0.109414	0.343927	0.99995	2.19e-05	0.200448	0.0886269	0.291221	0.535777	0.146134	0.219029	0.999986	6.05e-06	-0.243387	0.0438924	0.999928	3.14e-05	-0.108924	0.359355	0.590527	0.22876	-0.129857	0.279379	0.999986	5.92e-06	0.0317802	0.786876	0.999999	2.7e-07
FBLN1	ENSG00000077942	3611.65	-0.172502	0.0602602	0.723076	0.140816	0.0346704	0.704363	0.999809	8.29e-05	-0.114645	0.209573	0.99995	2.19e-05	-0.0109396	0.904769	0.952526	0.0211233	0.0156895	0.863995	0.999986	6.05e-06	-0.0580405	0.526619	0.999928	3.14e-05	-0.0384986	0.671506	0.819776	0.0863049	0.033946	0.708513	0.999986	5.92e-06	-0.069904	0.440763	0.999999	2.7e-07
TNNI3K	ENSG00000116783	12.2371	-1.15038	0.0601847	0.723076	0.140816	-0.763304	0.174733	0.999809	8.29e-05	-0.324675	0.54167	0.99995	2.19e-05	-0.191812	0.709404	0.837974	0.0767696	-0.204452	0.696439	0.999986	6.05e-06	-0.454119	0.394947	0.999928	3.14e-05	0.525171	0.28685	0.526948	0.278232	1.00316	0.0390531	0.999986	5.92e-06	0.963352	0.045002	0.999999	2.7e-07
TTYH3	ENSG00000136295	4158.85	-0.188958	0.0600197	0.723076	0.140816	-0.0906058	0.366024	0.999809	8.29e-05	-0.0135059	0.892686	0.99995	2.19e-05	-0.0725664	0.469212	0.666374	0.176282	-0.0548131	0.585027	0.999986	6.05e-06	-0.104023	0.300243	0.999928	3.14e-05	-0.3731	0.00020573	0.0131796	1.8801	-0.151991	0.130167	0.999986	5.92e-06	-0.12055	0.228995	0.999999	2.7e-07
POLR1E	ENSG00000137054	4906.74	0.106244	0.0600787	0.723076	0.140816	-0.0168204	0.765281	0.999809	8.29e-05	-0.0251656	0.654302	0.99995	2.19e-05	-0.0272437	0.626188	0.783432	0.105999	-0.101545	0.0707673	0.999986	6.05e-06	-0.107022	0.0569371	0.999928	3.14e-05	0.186692	0.000730726	0.0279971	1.55289	0.0324662	0.558399	0.999986	5.92e-06	0.0350359	0.525962	0.999999	2.7e-07
ST6GALNAC6	ENSG00000160408	2932.1	-0.154164	0.0603241	0.723076	0.140816	-0.00255216	0.975035	0.999809	8.29e-05	-0.0858676	0.291968	0.99995	2.19e-05	0.0680067	0.40468	0.609564	0.214981	0.0314352	0.701026	0.999986	6.05e-06	-0.0996109	0.224635	0.999928	3.14e-05	0.126221	0.118464	0.342697	0.465089	-0.0185693	0.818857	0.999986	5.92e-06	-0.035658	0.659068	0.999999	2.7e-07
MIS12	ENSG00000167842	2295.69	0.110766	0.0601239	0.723076	0.140816	0.0395368	0.499309	0.999809	8.29e-05	-0.0713628	0.222143	0.99995	2.19e-05	-0.0606912	0.298297	0.510155	0.292298	0.0460853	0.431441	0.999986	6.05e-06	0.0337867	0.564341	0.999928	3.14e-05	-0.00403775	0.944492	0.973036	0.0118712	0.00758686	0.896391	0.999986	5.92e-06	0.0589612	0.306316	0.999999	2.7e-07
ZNF791	ENSG00000173875	1413.5	0.131191	0.0601042	0.723076	0.140816	0.00801821	0.908012	0.999809	8.29e-05	0.0613186	0.373747	0.99995	2.19e-05	0.110275	0.108063	0.31085	0.507449	0.0506728	0.464046	0.999986	6.05e-06	0.00310659	0.964258	0.999928	3.14e-05	0.176536	0.012438	0.116482	0.933743	0.0403256	0.573245	0.999986	5.92e-06	0.0473383	0.502849	0.999999	2.7e-07
AC092969.1	ENSG00000240086	124.827	-0.33819	0.0599654	0.723076	0.140816	-0.141068	0.416709	0.999809	8.29e-05	-0.222346	0.198742	0.99995	2.19e-05	-0.126867	0.489186	0.682118	0.16614	-0.220248	0.240749	0.999986	6.05e-06	0.0110631	0.952239	0.999928	3.14e-05	-0.324266	0.0493549	0.22566	0.646546	-0.0455446	0.781577	0.999986	5.92e-06	-0.183341	0.260434	0.999999	2.7e-07
GDF10	ENSG00000266524	76.2981	-0.394476	0.0602752	0.723076	0.140816	-0.648184	0.00198031	0.72999	0.136683	-0.190662	0.339565	0.99995	2.19e-05	0.238211	0.214442	0.425842	0.370752	0.0668975	0.732777	0.999986	6.05e-06	0.285903	0.139974	0.999928	3.14e-05	-0.302135	0.206098	0.448845	0.347904	-0.402028	0.109512	0.999986	5.92e-06	-0.125671	0.592997	0.999999	2.7e-07
AC008764.3	ENSG00000268309	557.719	0.18507	0.0602453	0.723076	0.140816	0.142805	0.142975	0.999809	8.29e-05	0.161401	0.0956523	0.99995	2.19e-05	0.00426173	0.964768	0.982199	0.00780033	0.0228719	0.814115	0.999986	6.05e-06	0.0262304	0.787461	0.999928	3.14e-05	0.446226	1.03e-05	0.00166638	2.77823	0.147486	0.156003	0.999986	5.92e-06	0.121381	0.235755	0.999999	2.7e-07
AL356534.1	ENSG00000286215	5.83573	-2.09465	0.0602824	0.723076	0.140816	-0.805465	0.366805	0.999809	8.29e-05	-0.128411	0.877746	0.99995	2.19e-05	-0.557339	0.533778	0.71704	0.144456	-1.03321	0.281777	0.999986	6.05e-06	-0.520699	0.567587	0.999928	3.14e-05	0.129983	0.858317	0.926933	0.0329516	-0.350424	0.640044	0.999986	5.92e-06	0.352774	0.623997	0.999999	2.7e-07
Z95118.2	ENSG00000286511	11.4151	-1.73064	0.060073	0.723076	0.140816	-0.399536	0.570753	0.999809	8.29e-05	0.893508	0.151349	0.99995	2.19e-05	-0.690186	0.311369	0.522534	0.281886	-0.275544	0.681177	0.999986	6.05e-06	-0.262459	0.694594	0.999928	3.14e-05	0.14246	0.760201	0.871663	0.0596516	-0.0794803	0.866707	0.999986	5.92e-06	-0.806305	0.0955914	0.999999	2.7e-07
NA	ENSG00000289213	10.1364	1.6526	0.060326	0.723076	0.140816	0.772862	0.390924	0.999809	8.29e-05	1.17451	0.182647	0.99995	2.19e-05	0.285242	0.727913	0.848911	0.0711379	0.61233	0.454134	0.999986	6.05e-06	-0.131419	0.875903	0.999928	3.14e-05	-0.441659	0.561922	0.747558	0.126355	-0.509986	0.50615	0.999986	5.92e-06	-0.20491	0.785636	0.999999	2.7e-07
PDE4A	ENSG00000065989	998.958	0.194568	0.0606393	0.723786	0.14039	-0.0354315	0.732345	0.999809	8.29e-05	0.0954231	0.354274	0.99995	2.19e-05	0.0783858	0.445452	0.646555	0.189395	-0.00572613	0.955801	0.999986	6.05e-06	0.00947933	0.926894	0.999928	3.14e-05	0.218297	0.0405527	0.203662	0.69109	0.100636	0.349259	0.999986	5.92e-06	0.170091	0.109518	0.999999	2.7e-07
DLST	ENSG00000119689	10181.7	0.0755146	0.0604322	0.723786	0.14039	0.024743	0.536493	0.999809	8.29e-05	0.0339263	0.395299	0.99995	2.19e-05	0.016451	0.680765	0.820818	0.085753	0.00329772	0.934562	0.999986	6.05e-06	0.0297528	0.458731	0.999928	3.14e-05	-0.00571377	0.88277	0.939065	0.0273043	0.0201159	0.603993	0.999986	5.92e-06	0.0169384	0.661325	0.999999	2.7e-07
SPAG8	ENSG00000137098	9.46159	1.30645	0.0605144	0.723786	0.14039	0.493852	0.490035	0.999809	8.29e-05	0.168796	0.81558	0.99995	2.19e-05	0.0279606	0.969103	0.983937	0.00703261	-0.228054	0.760284	0.999986	6.05e-06	-0.298397	0.691105	0.999928	3.14e-05	-0.154009	0.799123	0.893677	0.0488194	-0.123619	0.839148	0.999986	5.92e-06	-0.163934	0.785544	0.999999	2.7e-07
IQCB1	ENSG00000173226	4520.25	0.134988	0.0604637	0.723786	0.14039	-0.0192534	0.78846	0.999809	8.29e-05	0.0106248	0.881979	0.99995	2.19e-05	0.0372622	0.601639	0.766528	0.115472	-0.0800599	0.264213	0.999986	6.05e-06	0.0538631	0.451839	0.999928	3.14e-05	-0.0417017	0.549462	0.737712	0.132113	0.0370124	0.595301	0.999986	5.92e-06	0.0132006	0.849471	0.999999	2.7e-07
LINC00910	ENSG00000188825	70.9872	0.390886	0.0605279	0.723786	0.14039	-0.0624182	0.768766	0.999809	8.29e-05	0.251738	0.214667	0.99995	2.19e-05	0.0275461	0.886266	0.942205	0.0258547	-0.455702	0.0274053	0.999986	6.05e-06	0.054321	0.781607	0.999928	3.14e-05	0.0268333	0.868965	0.932052	0.0305599	0.0546029	0.7417	0.999986	5.92e-06	-0.0863807	0.597805	0.999999	2.7e-07
AC124067.2	ENSG00000253414	481.77	-0.357157	0.0606055	0.723786	0.14039	0.0527289	0.778742	0.999809	8.29e-05	-0.131607	0.483377	0.99995	2.19e-05	0.250999	0.180475	0.390032	0.408899	-0.0509925	0.787188	0.999986	6.05e-06	-0.0892031	0.637049	0.999928	3.14e-05	0.302944	0.0978689	0.312198	0.50557	-0.104701	0.569384	0.999986	5.92e-06	-0.121058	0.509252	0.999999	2.7e-07
AC092143.2	ENSG00000259006	77.5391	-0.592151	0.0606153	0.723786	0.14039	-0.03654	0.903495	0.999809	8.29e-05	0.17106	0.564941	0.99995	2.19e-05	0.356371	0.223013	0.435382	0.361129	-0.0110705	0.970354	0.999986	6.05e-06	0.0318322	0.914794	0.999928	3.14e-05	0.385396	0.175173	0.414633	0.382336	0.183944	0.521829	0.999986	5.92e-06	0.122513	0.667426	0.999999	2.7e-07
AL121758.1	ENSG00000270299	2210.09	0.105781	0.0606428	0.723786	0.14039	0.0824791	0.140288	0.999809	8.29e-05	0.0166841	0.764913	0.99995	2.19e-05	0.0158204	0.776773	0.879537	0.055746	0.0291901	0.603123	0.999986	6.05e-06	0.0671951	0.231024	0.999928	3.14e-05	0.130927	0.0274816	0.168084	0.774474	-0.113866	0.0609773	0.999986	5.92e-06	-0.00537956	0.927934	0.999999	2.7e-07
AC008878.2	ENSG00000268614	287.035	-0.252868	0.0607346	0.724498	0.139963	-0.0943491	0.472603	0.999809	8.29e-05	0.028838	0.823955	0.99995	2.19e-05	0.0566993	0.668345	0.813357	0.0897188	-0.028259	0.833495	0.999986	6.05e-06	-0.0441834	0.742612	0.999928	3.14e-05	-0.0328142	0.79188	0.889608	0.0508013	-0.113612	0.366498	0.999986	5.92e-06	-0.133772	0.281717	0.999999	2.7e-07
DUS3L	ENSG00000141994	3354.55	-0.212666	0.0608358	0.724552	0.13993	-0.00861882	0.939224	0.999809	8.29e-05	0.0043602	0.969202	0.99995	2.19e-05	0.28128	0.0129994	0.157513	0.802684	0.138643	0.22186	0.999986	6.05e-06	-0.0391785	0.73028	0.999928	3.14e-05	0.175031	0.118904	0.343572	0.463982	-0.163805	0.145287	0.999986	5.92e-06	0.0474149	0.672615	0.999999	2.7e-07
PPP1R14A	ENSG00000167641	467.633	-0.449428	0.0608263	0.724552	0.13993	-0.00677384	0.977248	0.999809	8.29e-05	0.0106042	0.964332	0.99995	2.19e-05	0.901785	0.000153664	0.0270127	1.56843	0.385937	0.107272	0.999986	6.05e-06	0.0727851	0.762144	0.999928	3.14e-05	0.141913	0.545359	0.735056	0.13368	-0.392701	0.0959502	0.999986	5.92e-06	-0.156832	0.504214	0.999999	2.7e-07
LINC00896	ENSG00000236499	4.28046	-1.88675	0.0608273	0.724552	0.13993	-0.16018	0.840581	0.999809	8.29e-05	-0.877697	0.29296	0.99995	2.19e-05	-0.0920147	0.911861	0.955907	0.0195842	0.275727	0.738407	0.999986	6.05e-06	-1.63448	0.099601	0.999928	3.14e-05	-0.954131	0.232379	0.474921	0.323378	-0.810434	0.315511	0.999986	5.92e-06	-1.00475	0.209715	0.999999	2.7e-07
VPS26B	ENSG00000151502	4846.71	0.093121	0.0608706	0.724582	0.139913	0.101618	0.0395108	0.999809	8.29e-05	0.0847912	0.0849773	0.99995	2.19e-05	-0.056013	0.258243	0.471335	0.326671	0.0440656	0.37521	0.999986	6.05e-06	-0.0179567	0.718265	0.999928	3.14e-05	0.0750678	0.122539	0.34946	0.456603	0.0478574	0.326298	0.999986	5.92e-06	0.0471077	0.331285	0.999999	2.7e-07
ZNFX1	ENSG00000124201	2263.36	0.130664	0.0611101	0.725903	0.139122	0.047657	0.492504	0.999809	8.29e-05	0.0182669	0.79194	0.99995	2.19e-05	0.00813023	0.906058	0.953196	0.0208177	-0.0967378	0.16319	0.999986	6.05e-06	-0.0961629	0.165823	0.999928	3.14e-05	0.179414	0.00875534	0.0992801	1.00314	-0.0058441	0.932428	0.999986	5.92e-06	0.0597793	0.381944	0.999999	2.7e-07
RFLNB	ENSG00000183688	3581.96	-0.0978272	0.0610613	0.725903	0.139122	-0.12434	0.0165256	0.999809	8.29e-05	-0.0832361	0.106952	0.99995	2.19e-05	-0.0699892	0.175363	0.384638	0.414947	-0.0548481	0.290601	0.999986	6.05e-06	-0.0587894	0.257502	0.999928	3.14e-05	0.0047207	0.927892	0.964055	0.0158984	0.002735	0.958365	0.999986	5.92e-06	-0.0633645	0.223416	0.999999	2.7e-07
RNPC3	ENSG00000185946	706.586	0.198928	0.0611106	0.725903	0.139122	0.0504966	0.632717	0.999809	8.29e-05	0.0612817	0.559549	0.99995	2.19e-05	0.052429	0.621615	0.780195	0.107797	-0.0974024	0.366441	0.999986	6.05e-06	0.110458	0.301854	0.999928	3.14e-05	0.124146	0.204404	0.447234	0.349465	0.071387	0.467397	0.999986	5.92e-06	0.0164987	0.865897	0.999999	2.7e-07
LINC01337	ENSG00000251221	10.9847	1.21373	0.0610738	0.725903	0.139122	0.290713	0.668858	0.999809	8.29e-05	0.803787	0.214658	0.99995	2.19e-05	0.659254	0.324309	0.534282	0.27223	0.296216	0.670987	0.999986	6.05e-06	-0.869767	0.269064	0.999928	3.14e-05	0.645513	0.190937	0.431932	0.364585	0.237112	0.638941	0.999986	5.92e-06	0.188717	0.705762	0.999999	2.7e-07
ZNF721	ENSG00000182903	3608.34	0.21186	0.0611772	0.726226	0.138928	-0.0240735	0.831492	0.999809	8.29e-05	0.119428	0.290419	0.99995	2.19e-05	-0.0795629	0.481753	0.676705	0.1696	-0.036772	0.745327	0.999986	6.05e-06	0.0636438	0.573847	0.999928	3.14e-05	-0.108159	0.3388	0.573232	0.241669	0.0333114	0.768242	0.999986	5.92e-06	0.0110216	0.922216	0.999999	2.7e-07
AP000873.2	ENSG00000247137	258.05	0.243397	0.0612025	0.726226	0.138928	0.116871	0.364186	0.999809	8.29e-05	0.082256	0.520339	0.99995	2.19e-05	0.200949	0.129843	0.33754	0.471675	0.254337	0.0578983	0.999986	6.05e-06	0.317411	0.017524	0.993176	0.00297393	0.187861	0.113103	0.335962	0.47371	0.213294	0.0742943	0.999986	5.92e-06	0.0961249	0.417262	0.999999	2.7e-07
HID1	ENSG00000167861	314.358	-0.283575	0.061328	0.727294	0.13829	0.26747	0.066258	0.999809	8.29e-05	-0.208322	0.158176	0.99995	2.19e-05	0.127394	0.388645	0.59494	0.225527	-0.0434076	0.772641	0.999986	6.05e-06	-0.00944774	0.949794	0.999928	3.14e-05	-0.147023	0.281439	0.521674	0.2826	0.0544823	0.689321	0.999986	5.92e-06	-0.224624	0.0991542	0.999999	2.7e-07
AC011530.1	ENSG00000268434	306.421	-0.21832	0.0613572	0.727294	0.13829	-0.0983085	0.385852	0.999809	8.29e-05	0.0327644	0.768837	0.99995	2.19e-05	0.286704	0.010904	0.149352	0.825789	0.152829	0.183101	0.999986	6.05e-06	-0.149983	0.199419	0.999928	3.14e-05	-0.223861	0.040191	0.202623	0.693311	-0.0559213	0.609379	0.999986	5.92e-06	0.0897818	0.400038	0.999999	2.7e-07
CD14	ENSG00000170458	33.3902	0.983692	0.0615486	0.728412	0.137623	0.0566823	0.920115	0.999809	8.29e-05	0.626375	0.231711	0.99995	2.19e-05	0.0287089	0.957054	0.978597	0.00939621	-1.07291	0.0946115	0.999986	6.05e-06	-0.827778	0.175879	0.999928	3.14e-05	0.308345	0.26578	0.507587	0.29449	0.0439742	0.87555	0.999986	5.92e-06	0.182151	0.510652	0.999999	2.7e-07
EIF4A1P7	ENSG00000235472	13.0988	0.932879	0.0615195	0.728412	0.137623	0.179153	0.72856	0.999809	8.29e-05	-0.0380437	0.941627	0.99995	2.19e-05	-0.169339	0.73486	0.852679	0.0692145	-0.133607	0.792646	0.999986	6.05e-06	-0.0230547	0.963482	0.999928	3.14e-05	0.516407	0.24618	0.48759	0.311946	-0.121888	0.7965	0.999986	5.92e-06	0.0535379	0.906561	0.999999	2.7e-07
AC097634.1	ENSG00000270562	3.48403	-1.94244	0.061532	0.728412	0.137623	-0.442346	0.561627	0.999809	8.29e-05	-0.000940753	0.998951	0.99995	2.19e-05	0.605126	0.529803	0.71409	0.146247	0.998409	0.294918	0.999986	6.05e-06	1.14896	0.222567	0.999928	3.14e-05	-0.824876	0.241195	0.482876	0.316164	-0.815469	0.266865	0.999986	5.92e-06	-0.523913	0.441993	0.999999	2.7e-07
AL022328.2	ENSG00000273137	99.717	-0.351279	0.0617333	0.729829	0.136779	0.0567936	0.747387	0.999809	8.29e-05	-0.0570387	0.745815	0.99995	2.19e-05	0.119004	0.496346	0.687652	0.162631	0.0145634	0.935227	0.999986	6.05e-06	-0.0542054	0.763274	0.999928	3.14e-05	0.0112712	0.94441	0.973036	0.0118712	-0.00165208	0.991994	0.999986	5.92e-06	-0.209975	0.199634	0.999999	2.7e-07
AC004967.2	ENSG00000285725	361.55	-0.353168	0.0617066	0.729829	0.136779	-0.129226	0.488146	0.999809	8.29e-05	-0.0232726	0.900085	0.99995	2.19e-05	0.321887	0.0828109	0.284169	0.546424	-0.031028	0.868657	0.999986	6.05e-06	0.0279043	0.88166	0.999928	3.14e-05	0.238874	0.185067	0.425677	0.37092	-0.329924	0.0702679	0.999986	5.92e-06	-0.136618	0.449644	0.999999	2.7e-07
NUB1	ENSG00000013374	6777.64	0.071915	0.06221	0.731178	0.135977	0.0468021	0.221729	0.999809	8.29e-05	-0.0371008	0.331922	0.99995	2.19e-05	-0.0179871	0.638055	0.791881	0.10134	-0.0180575	0.638618	0.999986	6.05e-06	-0.0350545	0.362275	0.999928	3.14e-05	0.0809659	0.0316469	0.179655	0.745561	0.0223016	0.555719	0.999986	5.92e-06	0.0102276	0.785626	0.999999	2.7e-07
TPX2	ENSG00000088325	26371.6	0.101461	0.0622322	0.731178	0.135977	0.0456713	0.400916	0.999809	8.29e-05	0.0415722	0.444304	0.99995	2.19e-05	-0.0664919	0.223016	0.435382	0.361129	0.0377762	0.488998	0.999986	6.05e-06	0.0591057	0.278994	0.999928	3.14e-05	-0.0299184	0.58094	0.760672	0.118803	0.0416411	0.442331	0.999986	5.92e-06	0.0374231	0.489621	0.999999	2.7e-07
ISYNA1	ENSG00000105655	4837.05	-0.241447	0.0622326	0.731178	0.135977	0.0666951	0.605655	0.999809	8.29e-05	0.0219792	0.864853	0.99995	2.19e-05	0.293791	0.0230948	0.188181	0.725424	0.0987905	0.445525	0.999986	6.05e-06	-0.0373335	0.773243	0.999928	3.14e-05	0.0447678	0.72789	0.850825	0.0701595	0.0326207	0.799908	0.999986	5.92e-06	-0.0297169	0.817294	0.999999	2.7e-07
ZNF341	ENSG00000131061	573.803	-0.186278	0.0622187	0.731178	0.135977	-0.114795	0.240687	0.999809	8.29e-05	-0.134276	0.167128	0.99995	2.19e-05	-0.113198	0.248518	0.461337	0.335982	-0.0841798	0.395856	0.999986	6.05e-06	-0.118515	0.2328	0.999928	3.14e-05	-0.0496108	0.581973	0.761359	0.11841	0.0392157	0.664267	0.999986	5.92e-06	-0.078278	0.383325	0.999999	2.7e-07
STAP2	ENSG00000178078	115.528	-0.562959	0.0619397	0.731178	0.135977	-0.0801282	0.785797	0.999809	8.29e-05	-0.397169	0.17972	0.99995	2.19e-05	0.35416	0.227371	0.440101	0.356448	-0.391799	0.19074	0.999986	6.05e-06	-0.199202	0.503889	0.999928	3.14e-05	0.929401	0.001446	0.0404915	1.39264	-0.120328	0.687921	0.999986	5.92e-06	-0.00883791	0.976192	0.999999	2.7e-07
HYI	ENSG00000178922	498.837	-0.302881	0.0619958	0.731178	0.135977	-0.24462	0.128791	0.999809	8.29e-05	-0.176771	0.270375	0.99995	2.19e-05	0.255113	0.114203	0.318528	0.496853	0.0983956	0.545034	0.999986	6.05e-06	0.0627778	0.699661	0.999928	3.14e-05	0.13467	0.398461	0.620915	0.206968	0.0397389	0.803979	0.999986	5.92e-06	-0.0115772	0.942103	0.999999	2.7e-07
ANXA2	ENSG00000182718	6580.06	0.190833	0.0622376	0.731178	0.135977	0.0340676	0.739103	0.999809	8.29e-05	0.0876464	0.391169	0.99995	2.19e-05	0.235988	0.0209386	0.183851	0.735534	-0.0325212	0.750743	0.999986	6.05e-06	0.0637035	0.533662	0.999928	3.14e-05	0.300554	0.00316393	0.0610155	1.21456	-0.0087851	0.931339	0.999986	5.92e-06	0.118844	0.243171	0.999999	2.7e-07
LINC00960	ENSG00000242516	185.69	-0.2874	0.0620755	0.731178	0.135977	-0.178908	0.232506	0.999809	8.29e-05	-0.205063	0.168007	0.99995	2.19e-05	-0.107571	0.484085	0.67873	0.168303	-0.144194	0.356677	0.999986	6.05e-06	-0.0858955	0.581448	0.999928	3.14e-05	0.0270301	0.845423	0.91911	0.0366325	-0.0390428	0.780971	0.999986	5.92e-06	0.0561264	0.683766	0.999999	2.7e-07
POLG2	ENSG00000256525	1168.51	0.128339	0.0619175	0.731178	0.135977	0.135066	0.0457582	0.999809	8.29e-05	0.163371	0.0147661	0.99995	2.19e-05	0.276662	4.05e-05	0.0137937	1.86032	0.0557973	0.418062	0.999986	6.05e-06	0.199607	0.00352201	0.633905	0.197976	0.109856	0.0722178	0.270738	0.56745	-0.037972	0.539191	0.999986	5.92e-06	-0.0631048	0.302437	0.999999	2.7e-07
AL049779.2	ENSG00000258759	8.1596	1.20373	0.0620128	0.731178	0.135977	0.880033	0.174032	0.999809	8.29e-05	1.05072	0.0972732	0.99995	2.19e-05	0.311303	0.555579	0.734306	0.134123	0.279516	0.603164	0.999986	6.05e-06	-0.0388719	0.943647	0.999928	3.14e-05	0.0650666	0.911284	0.955164	0.0199218	0.237144	0.688507	0.999986	5.92e-06	-0.0307058	0.958592	0.999999	2.7e-07
AC004943.2	ENSG00000259768	743.451	-0.235658	0.062063	0.731178	0.135977	-0.284273	0.0235761	0.999809	8.29e-05	0.0226515	0.855496	0.99995	2.19e-05	-0.253085	0.0420537	0.225594	0.646673	-0.167787	0.179033	0.999986	6.05e-06	-0.0312531	0.801928	0.999928	3.14e-05	-0.345871	0.00583558	0.0821934	1.08516	-0.110881	0.375644	0.999986	5.92e-06	-0.167879	0.177443	0.999999	2.7e-07
LINC01097	ENSG00000281202	26.6563	-0.827377	0.0621098	0.731178	0.135977	0.352973	0.362519	0.999809	8.29e-05	0.303716	0.430705	0.99995	2.19e-05	-0.243013	0.515306	0.701846	0.153758	-0.164069	0.663797	0.999986	6.05e-06	-0.165053	0.66185	0.999928	3.14e-05	0.578869	0.103489	0.320794	0.493774	0.753904	0.0340997	0.999986	5.92e-06	0.376191	0.292554	0.999999	2.7e-07
H1FX-AS1	ENSG00000206417	1474.05	-0.239018	0.0622753	0.731239	0.135941	0.0242339	0.849073	0.999809	8.29e-05	0.0196785	0.877014	0.99995	2.19e-05	0.271238	0.0334982	0.210391	0.676972	0.0913421	0.47575	0.999986	6.05e-06	0.0133898	0.916825	0.999928	3.14e-05	-0.118406	0.349044	0.58193	0.23513	-0.0824642	0.514565	0.999986	5.92e-06	-0.0810605	0.520625	0.999999	2.7e-07
IGSF9	ENSG00000085552	61.2812	-0.491491	0.0624023	0.731425	0.13583	-0.168406	0.501471	0.999809	8.29e-05	0.0168984	0.945026	0.99995	2.19e-05	-0.364094	0.123836	0.330083	0.481377	-0.383581	0.110596	0.999986	6.05e-06	-0.377422	0.116231	0.999928	3.14e-05	-0.106843	0.652125	0.808763	0.0921785	-0.135069	0.575384	0.999986	5.92e-06	0.00335428	0.988583	0.999999	2.7e-07
NR2F1-AS1	ENSG00000237187	511.926	-0.176599	0.0623263	0.731425	0.13583	-0.00576108	0.949822	0.999809	8.29e-05	-0.128916	0.15851	0.99995	2.19e-05	-0.050049	0.577512	0.749938	0.124975	0.00627744	0.944914	0.999986	6.05e-06	-0.11043	0.227389	0.999928	3.14e-05	0.0881586	0.281806	0.522011	0.28232	0.14286	0.0830969	0.999986	5.92e-06	0.00748303	0.927128	0.999999	2.7e-07
AC102953.2	ENSG00000273230	129.621	-0.273948	0.0624288	0.731425	0.13583	-0.0265704	0.850301	0.999809	8.29e-05	-0.0874865	0.531949	0.99995	2.19e-05	0.0608161	0.670149	0.814583	0.0890648	0.180288	0.210385	0.999986	6.05e-06	-0.15748	0.284794	0.999928	3.14e-05	-0.104646	0.547814	0.736599	0.132769	-0.138658	0.445444	0.999986	5.92e-06	-0.0557665	0.74852	0.999999	2.7e-07
AC008406.3	ENSG00000277619	14.3894	-0.825519	0.0624304	0.731425	0.13583	-0.112302	0.77909	0.999809	8.29e-05	-0.53699	0.190567	0.99995	2.19e-05	0.201348	0.647541	0.798557	0.0976943	0.743374	0.0857238	0.999986	6.05e-06	-0.812585	0.100725	0.999928	3.14e-05	-1.16389	0.0120883	0.114929	0.939572	-0.680847	0.133151	0.999986	5.92e-06	0.306848	0.441053	0.999999	2.7e-07
NA	ENSG00000288914	16.8201	-0.918302	0.0624538	0.731425	0.13583	-0.0922164	0.832342	0.999809	8.29e-05	-0.192547	0.657393	0.99995	2.19e-05	-0.784694	0.0833239	0.284592	0.545778	-0.387936	0.385633	0.999986	6.05e-06	0.0970133	0.82152	0.999928	3.14e-05	-0.251662	0.519674	0.716363	0.144867	0.514508	0.173056	0.999986	5.92e-06	-0.117696	0.760325	0.999999	2.7e-07
ATP6V1D	ENSG00000100554	3564.68	0.135321	0.0625471	0.731846	0.13558	0.0470817	0.515835	0.999809	8.29e-05	-0.0926422	0.20097	0.99995	2.19e-05	0.00521156	0.942445	0.970866	0.0128407	-0.0618699	0.393129	0.999986	6.05e-06	-0.0558402	0.440926	0.999928	3.14e-05	0.170015	0.0178184	0.136251	0.865659	-0.0133529	0.852914	0.999986	5.92e-06	0.0234689	0.743494	0.999999	2.7e-07
LINC00205	ENSG00000223768	1171.3	-0.237251	0.0625874	0.731846	0.13558	-0.323451	0.0109246	0.999809	8.29e-05	-0.0983503	0.437106	0.99995	2.19e-05	-0.219511	0.0840042	0.285729	0.544045	-0.116743	0.358847	0.999986	6.05e-06	0.00780802	0.951012	0.999928	3.14e-05	-0.191476	0.141471	0.37497	0.426004	-0.154056	0.237765	0.999986	5.92e-06	-0.278926	0.0319174	0.999999	2.7e-07
MIR6821	ENSG00000276753	9.15632	-1.12515	0.0625574	0.731846	0.13558	-0.212706	0.676976	0.999809	8.29e-05	-0.20864	0.678326	0.99995	2.19e-05	0.785724	0.202432	0.413244	0.383793	-0.310097	0.658808	0.999986	6.05e-06	0.40939	0.526488	0.999928	3.14e-05	-0.0553395	0.89641	0.946918	0.0236877	0.111859	0.793863	0.999986	5.92e-06	-0.115951	0.785618	0.999999	2.7e-07
CCT6B	ENSG00000132141	29.0704	-0.730128	0.062922	0.732944	0.134929	-0.473177	0.206105	0.999809	8.29e-05	-1.0244	0.00827418	0.979228	0.00911632	-0.519274	0.162518	0.370762	0.430905	0.0909234	0.802786	0.999986	6.05e-06	0.154181	0.670923	0.999928	3.14e-05	0.266999	0.426221	0.644172	0.190998	-0.291819	0.40348	0.999986	5.92e-06	-0.184989	0.587671	0.999999	2.7e-07
SRPK2	ENSG00000135250	3625.06	0.103576	0.0629064	0.732944	0.134929	0.0510025	0.356955	0.999809	8.29e-05	0.0440761	0.424441	0.99995	2.19e-05	0.0959478	0.0819005	0.283457	0.547513	0.0435657	0.43239	0.999986	6.05e-06	0.062554	0.259552	0.999928	3.14e-05	0.0959722	0.0758577	0.27722	0.557175	0.0994541	0.0664735	0.999986	5.92e-06	0.0500174	0.353749	0.999999	2.7e-07
TNFSF13	ENSG00000161955	80.4185	-0.409876	0.0629008	0.732944	0.134929	-0.552002	0.0114291	0.999809	8.29e-05	-0.278232	0.190554	0.99995	2.19e-05	-0.335816	0.131612	0.339657	0.468959	-0.32623	0.149121	0.999986	6.05e-06	-0.609783	0.00820241	0.831941	0.0799074	-0.429394	0.0449278	0.214944	0.667675	-0.201634	0.346051	0.999986	5.92e-06	0.0615181	0.766616	0.999999	2.7e-07
FNDC1	ENSG00000164694	270.861	-0.3688	0.0628847	0.732944	0.134929	-0.102823	0.59847	0.999809	8.29e-05	-0.0523591	0.787653	0.99995	2.19e-05	-0.697821	0.000424254	0.0433627	1.36288	-0.111199	0.57111	0.999986	6.05e-06	-0.208206	0.290138	0.999928	3.14e-05	-0.620021	0.00137336	0.0398751	1.3993	-0.183513	0.340027	0.999986	5.92e-06	-0.218423	0.253545	0.999999	2.7e-07
SLC35G2	ENSG00000168917	557.933	0.186246	0.0628662	0.732944	0.134929	0.096677	0.329162	0.999809	8.29e-05	0.207631	0.03377	0.99995	2.19e-05	0.172667	0.0752055	0.274657	0.561209	0.0349601	0.723185	0.999986	6.05e-06	0.229437	0.0190289	0.999928	3.14e-05	0.0828768	0.363241	0.593905	0.226283	0.0517225	0.573544	0.999986	5.92e-06	0.0852664	0.347259	0.999999	2.7e-07
SCRIB	ENSG00000180900	11179.4	-0.136488	0.0629421	0.732944	0.134929	0.00117528	0.9872	0.999809	8.29e-05	0.0817944	0.263762	0.99995	2.19e-05	0.165132	0.0243885	0.190501	0.720103	0.10978	0.134988	0.999986	6.05e-06	-0.0886706	0.227766	0.999928	3.14e-05	-0.119314	0.102699	0.319555	0.495454	-0.157307	0.0315244	0.999986	5.92e-06	-0.0688772	0.345719	0.999999	2.7e-07
SLC25A41	ENSG00000181240	12.5805	1.02361	0.0628999	0.732944	0.134929	0.276768	0.625286	0.999809	8.29e-05	0.13249	0.815183	0.99995	2.19e-05	0.471694	0.385425	0.592025	0.22766	0.16017	0.775105	0.999986	6.05e-06	0.033591	0.952597	0.999928	3.14e-05	-0.175048	0.721165	0.846929	0.0721532	-0.649338	0.20698	0.999986	5.92e-06	-0.0934057	0.847582	0.999999	2.7e-07
AC021092.1	ENSG00000186019	193.44	0.344204	0.0628445	0.732944	0.134929	0.139297	0.450171	0.999809	8.29e-05	0.0449649	0.807007	0.99995	2.19e-05	0.0045886	0.980567	0.989695	0.00449861	0.216719	0.25074	0.999986	6.05e-06	0.0427575	0.822055	0.999928	3.14e-05	-0.0985028	0.568086	0.752385	0.12356	-0.0121552	0.943946	0.999986	5.92e-06	-0.0859803	0.616656	0.999999	2.7e-07
LBX1	ENSG00000138136	90.0604	-0.450403	0.0629808	0.733016	0.134887	-0.142621	0.541352	0.999809	8.29e-05	0.0875091	0.702791	0.99995	2.19e-05	-0.219296	0.339512	0.547735	0.261429	-0.057487	0.80304	0.999986	6.05e-06	-0.644991	0.00664215	0.7796	0.108128	-0.368775	0.103855	0.321195	0.493231	-0.332133	0.146434	0.999986	5.92e-06	-0.0859079	0.699609	0.999999	2.7e-07
PLPPR3	ENSG00000129951	300.315	-0.39265	0.0630884	0.733889	0.13437	0.217287	0.292657	0.999809	8.29e-05	0.0846459	0.681743	0.99995	2.19e-05	0.408482	0.0487752	0.237086	0.625094	0.415341	0.0459554	0.999986	6.05e-06	-0.0234577	0.911059	0.999928	3.14e-05	-0.321758	0.111572	0.333948	0.476322	-0.153305	0.448011	0.999986	5.92e-06	0.0103673	0.958795	0.999999	2.7e-07
GIPR	ENSG00000010310	48.9717	-0.605805	0.0635024	0.734249	0.134156	-0.0918412	0.754284	0.999809	8.29e-05	0.038533	0.892522	0.99995	2.19e-05	0.387545	0.170313	0.379286	0.421033	0.0797006	0.787897	0.999986	6.05e-06	-0.740025	0.0226254	0.999928	3.14e-05	0.0308314	0.878649	0.937292	0.0281249	0.310909	0.122038	0.999986	5.92e-06	0.337149	0.0884738	0.999999	2.7e-07
CDC5L	ENSG00000096401	14422.8	0.132355	0.0633664	0.734249	0.134156	0.033388	0.639311	0.999809	8.29e-05	0.0203651	0.77488	0.99995	2.19e-05	-0.124972	0.0792198	0.279776	0.553189	0.00444499	0.950239	0.999986	6.05e-06	-0.0455915	0.5222	0.999928	3.14e-05	0.0839454	0.237921	0.480155	0.318618	0.0255391	0.719692	0.999986	5.92e-06	0.0547941	0.440838	0.999999	2.7e-07
NOL4	ENSG00000101746	437.084	0.264183	0.0636274	0.734249	0.134156	-0.0619922	0.663994	0.999809	8.29e-05	0.169478	0.228786	0.99995	2.19e-05	-0.189683	0.177184	0.386773	0.412543	-0.0956007	0.498575	0.999986	6.05e-06	0.0806139	0.566207	0.999928	3.14e-05	-0.0699105	0.599545	0.775371	0.11049	0.0702357	0.597782	0.999986	5.92e-06	-0.0624071	0.638061	0.999999	2.7e-07
MRPL3	ENSG00000114686	18174.1	0.0685048	0.0633587	0.734249	0.134156	0.0578934	0.11558	0.999809	8.29e-05	-0.036787	0.317081	0.99995	2.19e-05	0.0363261	0.324653	0.534475	0.272073	0.0269548	0.465966	0.999986	6.05e-06	0.0396793	0.283195	0.999928	3.14e-05	0.102512	0.00506062	0.0774018	1.11125	-0.0283607	0.439054	0.999986	5.92e-06	0.0257636	0.480684	0.999999	2.7e-07
MOB4	ENSG00000115540	3620.2	0.136191	0.0634877	0.734249	0.134156	0.0519372	0.477987	0.999809	8.29e-05	0.0510364	0.484859	0.99995	2.19e-05	0.020556	0.779205	0.881485	0.0547852	0.0530846	0.470185	0.999986	6.05e-06	0.108434	0.13998	0.999928	3.14e-05	0.0175118	0.809913	0.89934	0.0460761	-0.0456988	0.531123	0.999986	5.92e-06	-0.017346	0.811349	0.999999	2.7e-07
DLGAP3	ENSG00000116544	6.75724	-1.53544	0.0636565	0.734249	0.134156	-0.562415	0.40431	0.999809	8.29e-05	-0.608797	0.361331	0.99995	2.19e-05	-0.307551	0.633138	0.788355	0.103278	0.70688	0.244989	0.999986	6.05e-06	0.0981896	0.877061	0.999928	3.14e-05	-0.90265	0.126851	0.356279	0.44821	0.494107	0.352433	0.999986	5.92e-06	0.303025	0.566023	0.999999	2.7e-07
KIF18A	ENSG00000121621	2354.69	0.202734	0.0636195	0.734249	0.134156	0.129167	0.236299	0.999809	8.29e-05	0.175511	0.106934	0.99995	2.19e-05	-0.0717241	0.512638	0.700187	0.154786	0.0564022	0.607091	0.999986	6.05e-06	0.185338	0.0907115	0.999928	3.14e-05	-0.0434281	0.686754	0.828052	0.0819424	0.0906028	0.400064	0.999986	5.92e-06	0.0439922	0.682358	0.999999	2.7e-07
DACH2	ENSG00000126733	197.584	0.297421	0.0635329	0.734249	0.134156	0.369874	0.0183459	0.999809	8.29e-05	0.0609187	0.700509	0.99995	2.19e-05	-0.119355	0.454157	0.653236	0.18493	0.240486	0.129194	0.999986	6.05e-06	-0.0180388	0.910734	0.999928	3.14e-05	-0.111523	0.41596	0.635298	0.197023	-0.0423298	0.758506	0.999986	5.92e-06	-0.0505758	0.710236	0.999999	2.7e-07
LRRC1	ENSG00000137269	1313.51	0.120488	0.0633761	0.734249	0.134156	0.021881	0.733782	0.999809	8.29e-05	0.0231081	0.717683	0.99995	2.19e-05	-0.0794961	0.219167	0.431086	0.365436	-0.0347908	0.59405	0.999986	6.05e-06	0.00381421	0.953332	0.999928	3.14e-05	-0.0394653	0.522913	0.718235	0.143734	-0.0659314	0.289966	0.999986	5.92e-06	-0.014622	0.811828	0.999999	2.7e-07
SGO2	ENSG00000163535	4084.74	0.140796	0.0636334	0.734249	0.134156	0.0442548	0.559122	0.999809	8.29e-05	0.0744037	0.325185	0.99995	2.19e-05	-0.0185268	0.808909	0.898746	0.0463631	0.0579462	0.450377	0.999986	6.05e-06	0.0826278	0.281752	0.999928	3.14e-05	0.135495	0.0711666	0.269357	0.569671	0.0891993	0.235483	0.999986	5.92e-06	0.0988471	0.187499	0.999999	2.7e-07
DHX36	ENSG00000174953	9695.42	0.110532	0.0636634	0.734249	0.134156	0.0875563	0.140974	0.999809	8.29e-05	-0.0138678	0.815555	0.99995	2.19e-05	-0.165391	0.00542933	0.120636	0.918522	-0.0182532	0.759129	0.999986	6.05e-06	-0.0284964	0.632229	0.999928	3.14e-05	0.115189	0.0509183	0.229265	0.639663	0.0704737	0.232744	0.999986	5.92e-06	-0.00708084	0.904438	0.999999	2.7e-07
DDX10	ENSG00000178105	9576.8	0.18779	0.0632944	0.734249	0.134156	0.122781	0.22436	0.999809	8.29e-05	0.0496001	0.623468	0.99995	2.19e-05	0.195136	0.0536414	0.244453	0.611804	0.135461	0.180735	0.999986	6.05e-06	0.0614025	0.54415	0.999928	3.14e-05	0.382959	0.000141978	0.0100711	1.99692	0.160999	0.109903	0.999986	5.92e-06	0.116311	0.247906	0.999999	2.7e-07
TFDP1	ENSG00000198176	10821.8	-0.115266	0.0636746	0.734249	0.134156	-0.0365372	0.555781	0.999809	8.29e-05	-0.0943231	0.128102	0.99995	2.19e-05	-0.114888	0.0639623	0.259507	0.585852	-0.00240027	0.969149	0.999986	6.05e-06	-0.0219303	0.723866	0.999928	3.14e-05	-0.058893	0.344328	0.577716	0.238285	-0.0554917	0.373276	0.999986	5.92e-06	0.020138	0.745959	0.999999	2.7e-07
EIF3CL	ENSG00000205609	758.203	0.915751	0.0635763	0.734249	0.134156	1.29753	0.008527	0.999809	8.29e-05	0.194391	0.693855	0.99995	2.19e-05	0.870373	0.0776869	0.277854	0.556184	0.643755	0.192135	0.999986	6.05e-06	0.595241	0.227857	0.999928	3.14e-05	0.203565	0.679536	0.823766	0.084196	-0.00128792	0.997916	0.999986	5.92e-06	-0.378277	0.442935	0.999999	2.7e-07
AC002524.1	ENSG00000233247	127.679	0.283093	0.0635503	0.734249	0.134156	0.117971	0.435196	0.999809	8.29e-05	-0.0501804	0.740535	0.99995	2.19e-05	-0.318186	0.0357592	0.213692	0.670213	-0.163534	0.284416	0.999986	6.05e-06	-0.0766355	0.613057	0.999928	3.14e-05	0.157326	0.257034	0.500015	0.301017	-0.119465	0.410207	0.999986	5.92e-06	-0.046731	0.739629	0.999999	2.7e-07
AP001462.1	ENSG00000269038	10.4512	1.12407	0.0633565	0.734249	0.134156	1.19578	0.0427797	0.999809	8.29e-05	1.33397	0.0215001	0.99995	2.19e-05	0.696062	0.184026	0.394097	0.404396	-0.886246	0.156709	0.999986	6.05e-06	0.527059	0.32724	0.999928	3.14e-05	0.597392	0.173911	0.412682	0.384385	-0.00255429	0.995662	0.999986	5.92e-06	0.324671	0.466705	0.999999	2.7e-07
AC104073.4	ENSG00000282381	38.9589	0.636982	0.0634956	0.734249	0.134156	-0.0515956	0.885394	0.999809	8.29e-05	0.563373	0.0913165	0.99995	2.19e-05	-0.14244	0.677143	0.818752	0.0868477	-0.833173	0.0286714	0.999986	6.05e-06	-0.519733	0.153674	0.999928	3.14e-05	0.0297403	0.900601	0.948876	0.0227906	0.311155	0.189288	0.999986	5.92e-06	-0.124977	0.600584	0.999999	2.7e-07
PIAS4	ENSG00000105229	2076.53	-0.168704	0.063756	0.734702	0.133889	-0.0473078	0.601025	0.999809	8.29e-05	-0.0371872	0.680431	0.99995	2.19e-05	0.148804	0.100202	0.303201	0.518269	0.00682228	0.940184	0.999986	6.05e-06	-0.00962592	0.915715	0.999928	3.14e-05	0.0435247	0.634615	0.797141	0.0984649	-0.1347	0.143682	0.999986	5.92e-06	-0.0470461	0.606941	0.999999	2.7e-07
NA	ENSG00000289004	34.0859	0.639388	0.0637792	0.734702	0.133889	0.159335	0.648035	0.999809	8.29e-05	0.368364	0.281746	0.99995	2.19e-05	0.590932	0.0780031	0.278056	0.555867	0.123843	0.720502	0.999986	6.05e-06	-0.209613	0.552641	0.999928	3.14e-05	0.362223	0.282149	0.522319	0.282064	-0.156237	0.659017	0.999986	5.92e-06	0.271078	0.421199	0.999999	2.7e-07
SIPA1	ENSG00000213445	714.452	-0.189136	0.0638303	0.734879	0.133784	-0.100063	0.319251	0.999809	8.29e-05	-0.0410449	0.68062	0.99995	2.19e-05	0.364544	0.000323819	0.0385259	1.41425	0.179743	0.0802998	0.999986	6.05e-06	0.0515199	0.617909	0.999928	3.14e-05	0.0646062	0.501283	0.703525	0.152721	-0.00909327	0.92506	0.999986	5.92e-06	0.0283482	0.767247	0.999999	2.7e-07
AC008686.1	ENSG00000267633	2799.66	0.117309	0.0638599	0.734879	0.133784	0.168908	0.00716714	0.999809	8.29e-05	0.0465389	0.458487	0.99995	2.19e-05	0.1593	0.0113305	0.151185	0.820491	0.0819853	0.195299	0.999986	6.05e-06	0.103214	0.102961	0.999928	3.14e-05	0.255997	3.75e-05	0.00430391	2.36614	0.0700816	0.262266	0.999986	5.92e-06	0.0592605	0.340169	0.999999	2.7e-07
TCEA2	ENSG00000171703	649.814	-0.316209	0.0639892	0.735991	0.133128	-0.00692175	0.967316	0.999809	8.29e-05	0.0157181	0.925685	0.99995	2.19e-05	0.228732	0.173128	0.382451	0.417425	-0.138284	0.413563	0.999986	6.05e-06	-0.141818	0.401863	0.999928	3.14e-05	-0.0535314	0.747415	0.864049	0.0634617	-0.190418	0.253362	0.999986	5.92e-06	-0.202978	0.221825	0.999999	2.7e-07
NOVA2	ENSG00000104967	635.863	0.218826	0.0640408	0.736001	0.133122	0.171052	0.145049	0.999809	8.29e-05	0.304423	0.00900872	0.995985	0.00174741	0.112221	0.334208	0.543109	0.265113	0.193575	0.096972	0.999986	6.05e-06	0.216866	0.0629073	0.999928	3.14e-05	0.0392267	0.743023	0.861522	0.0647338	0.358985	0.00255374	0.726217	0.138934	0.230445	0.0515645	0.999999	2.7e-07
AC008758.6	ENSG00000269755	39.6006	0.515553	0.0640556	0.736001	0.133122	0.493454	0.0707873	0.999809	8.29e-05	0.564166	0.0361269	0.99995	2.19e-05	0.244881	0.348519	0.556749	0.25434	-0.026043	0.923315	0.999986	6.05e-06	0.0506395	0.85056	0.999928	3.14e-05	0.539809	0.0474435	0.220736	0.656127	0.14337	0.620131	0.999986	5.92e-06	0.465955	0.088465	0.999999	2.7e-07
THBS1	ENSG00000137801	161.263	-0.929141	0.0642221	0.736699	0.13271	-0.70836	0.155265	0.999809	8.29e-05	-0.21482	0.664444	0.99995	2.19e-05	-0.267491	0.590296	0.75899	0.119764	-0.351636	0.480397	0.999986	6.05e-06	-0.223385	0.653603	0.999928	3.14e-05	-0.743052	0.1284	0.358394	0.445639	-0.109302	0.822642	0.999986	5.92e-06	-0.234984	0.629692	0.999999	2.7e-07
CLVS1	ENSG00000177182	290.419	0.231715	0.0643254	0.736699	0.13271	0.278985	0.0233569	0.999809	8.29e-05	0.215991	0.077942	0.99995	2.19e-05	-0.147292	0.221792	0.433972	0.362538	-0.105675	0.385478	0.999986	6.05e-06	-0.196519	0.108218	0.999928	3.14e-05	0.0911711	0.451702	0.66371	0.178021	0.0382001	0.756147	0.999986	5.92e-06	-0.0206355	0.864952	0.999999	2.7e-07
AC024940.2	ENSG00000177359	342.867	-0.318387	0.0642783	0.736699	0.13271	0.102952	0.540611	0.999809	8.29e-05	-0.17775	0.292451	0.99995	2.19e-05	-0.0881069	0.602064	0.766716	0.115365	-0.167713	0.325095	0.999986	6.05e-06	-0.339385	0.0476643	0.999928	3.14e-05	0.237961	0.143537	0.376877	0.4238	0.101853	0.533259	0.999986	5.92e-06	-0.0647643	0.691225	0.999999	2.7e-07
CLN8	ENSG00000182372	754.729	-0.133678	0.0641507	0.736699	0.13271	-0.0631181	0.371554	0.999809	8.29e-05	0.0202003	0.772157	0.99995	2.19e-05	0.0856315	0.222946	0.435382	0.361129	0.0679583	0.339566	0.999986	6.05e-06	0.0018728	0.979075	0.999928	3.14e-05	-0.121053	0.109482	0.330311	0.481077	0.0508318	0.504007	0.999986	5.92e-06	-0.26011	0.000649751	0.218743	0.660066
RPS12P31	ENSG00000242325	2.60749	-2.31658	0.0643784	0.736699	0.13271	-1.31606	0.184532	0.999809	8.29e-05	-0.226575	0.793075	0.99995	2.19e-05	0.483039	0.590075	0.758803	0.119871	-0.989342	0.345492	0.999986	6.05e-06	-0.925725	0.371671	0.999928	3.14e-05	0.314951	0.708242	0.840043	0.0756983	-1.69109	0.133657	0.999986	5.92e-06	-0.6893	0.45576	0.999999	2.7e-07
AC073896.5	ENSG00000258260	59.1338	-0.430376	0.0642748	0.736699	0.13271	-0.359165	0.108438	0.999809	8.29e-05	-0.326544	0.137673	0.99995	2.19e-05	-0.0375829	0.863936	0.929495	0.0317527	-0.0578103	0.796412	0.999986	6.05e-06	-0.0618299	0.782401	0.999928	3.14e-05	-0.0949588	0.631775	0.794969	0.0996498	0.291231	0.137359	0.999986	5.92e-06	0.0511206	0.793656	0.999999	2.7e-07
AC005324.5	ENSG00000266261	65.5072	-0.397103	0.0643553	0.736699	0.13271	-0.328368	0.113321	0.999809	8.29e-05	-0.0423894	0.832251	0.99995	2.19e-05	-0.0739285	0.7199	0.844273	0.0735173	0.077835	0.70777	0.999986	6.05e-06	0.184493	0.370421	0.999928	3.14e-05	-0.318966	0.119961	0.345605	0.46142	-0.166714	0.421948	0.999986	5.92e-06	-0.336174	0.101741	0.999999	2.7e-07
SMIM38	ENSG00000284713	21.0449	1.196	0.0642989	0.736699	0.13271	1.26983	0.0469739	0.999809	8.29e-05	0.733579	0.257123	0.99995	2.19e-05	0.63214	0.290779	0.502942	0.298482	0.0792434	0.896894	0.999986	6.05e-06	0.333727	0.582313	0.999928	3.14e-05	0.143947	0.804637	0.896801	0.047304	0.304303	0.600883	0.999986	5.92e-06	0.551647	0.336794	0.999999	2.7e-07
TRAF3IP2-AS1	ENSG00000231889	248.634	-0.229569	0.0644432	0.736712	0.132702	-0.100012	0.404704	0.999809	8.29e-05	-0.000657019	0.995557	0.99995	2.19e-05	0.103528	0.399264	0.604855	0.218349	0.0480943	0.701069	0.999986	6.05e-06	0.0445145	0.722271	0.999928	3.14e-05	0.257708	0.0185446	0.138951	0.857137	0.0808835	0.470138	0.999986	5.92e-06	0.239272	0.0282343	0.999999	2.7e-07
AC037487.1	ENSG00000265912	7.04521	1.35787	0.0644451	0.736712	0.132702	0.437664	0.565604	0.999809	8.29e-05	-0.294878	0.712007	0.99995	2.19e-05	2.01108	0.0541072	0.245091	0.610672	1.42712	0.187497	0.999986	6.05e-06	3.11354	0.0023082	0.503904	0.297652	-1.53285	0.0310712	0.177745	0.750202	-0.0616233	0.923894	0.999986	5.92e-06	0.0351945	0.955617	0.999999	2.7e-07
PACRG	ENSG00000112530	24.8187	-0.741838	0.0645863	0.736731	0.132691	-0.311614	0.407995	0.999809	8.29e-05	-0.305578	0.412118	0.99995	2.19e-05	-0.136891	0.716363	0.842299	0.0745335	-0.262329	0.496822	0.999986	6.05e-06	-0.675488	0.0901076	0.999928	3.14e-05	-0.317249	0.363968	0.594133	0.226116	-0.391587	0.271689	0.999986	5.92e-06	-0.325161	0.350138	0.999999	2.7e-07
UPF2	ENSG00000151461	5362.29	0.109686	0.0645609	0.736731	0.132691	0.035099	0.552965	0.999809	8.29e-05	-0.0120142	0.838828	0.99995	2.19e-05	-0.0636886	0.278475	0.491198	0.308743	-0.00789077	0.893424	0.999986	6.05e-06	-0.0551351	0.349596	0.999928	3.14e-05	0.0737978	0.206616	0.449414	0.347353	0.056011	0.338567	0.999986	5.92e-06	0.0246194	0.673032	0.999999	2.7e-07
TMSB15A	ENSG00000158164	423.176	-0.293474	0.0644958	0.736731	0.132691	-0.0213138	0.891588	0.999809	8.29e-05	-0.346796	0.0272223	0.99995	2.19e-05	0.127846	0.413972	0.618181	0.208884	-0.0544387	0.730226	0.999986	6.05e-06	-0.173548	0.27316	0.999928	3.14e-05	0.0458601	0.76662	0.874992	0.0579958	-0.0396707	0.798322	0.999986	5.92e-06	-0.102663	0.506246	0.999999	2.7e-07
FAM98B	ENSG00000171262	6022.56	0.146787	0.0646434	0.736731	0.132691	0.0401693	0.612726	0.999809	8.29e-05	0.0443513	0.575901	0.99995	2.19e-05	-0.150054	0.0586859	0.251439	0.599568	-0.0174754	0.825848	0.999986	6.05e-06	-0.0211004	0.790518	0.999928	3.14e-05	-0.0414764	0.603054	0.777316	0.109403	0.0633755	0.42686	0.999986	5.92e-06	0.0607945	0.444887	0.999999	2.7e-07
SECISBP2	ENSG00000187742	3255	-0.0938727	0.0645285	0.736731	0.132691	-0.00171853	0.972641	0.999809	8.29e-05	-0.0284553	0.568641	0.99995	2.19e-05	-0.0125808	0.80092	0.893948	0.0486876	0.0346788	0.489423	0.999986	6.05e-06	-0.000844955	0.986581	0.999928	3.14e-05	-0.0245571	0.61433	0.78437	0.105479	0.083709	0.0861527	0.999986	5.92e-06	-0.0193568	0.69001	0.999999	2.7e-07
Z94721.3	ENSG00000285730	89.1889	-0.325132	0.0646215	0.736731	0.132691	-0.227536	0.177139	0.999809	8.29e-05	-0.212244	0.201029	0.99995	2.19e-05	0.11355	0.511344	0.69894	0.15556	-0.10084	0.575576	0.999986	6.05e-06	-0.0943057	0.59954	0.999928	3.14e-05	0.240556	0.100455	0.315787	0.500606	-0.0726063	0.637198	0.999986	5.92e-06	-0.109295	0.467548	0.999999	2.7e-07
TMEM128	ENSG00000132406	793.421	-0.148436	0.0647528	0.737605	0.132176	-0.089137	0.25828	0.999809	8.29e-05	-0.0781892	0.317618	0.99995	2.19e-05	0.15932	0.0496446	0.238375	0.62274	0.0290669	0.725089	0.999986	6.05e-06	0.0841041	0.307523	0.999928	3.14e-05	-0.0560478	0.453965	0.665416	0.176907	-0.0842278	0.264701	0.999986	5.92e-06	-0.052652	0.47959	0.999999	2.7e-07
RSF1	ENSG00000048649	6987.52	0.171097	0.0649589	0.738456	0.131676	0.0286797	0.756903	0.999809	8.29e-05	0.0970584	0.294387	0.99995	2.19e-05	0.105562	0.253999	0.467409	0.330303	0.0676784	0.465033	0.999986	6.05e-06	0.0759879	0.412073	0.999928	3.14e-05	0.232831	0.0117521	0.11276	0.947844	0.168156	0.0689865	0.999986	5.92e-06	0.0569988	0.537322	0.999999	2.7e-07
DHX38	ENSG00000140829	9382.5	0.0877417	0.0649505	0.738456	0.131676	-0.00232275	0.960932	0.999809	8.29e-05	0.0175891	0.710108	0.99995	2.19e-05	-0.0649092	0.170838	0.379891	0.420341	-0.0562837	0.236325	0.999986	6.05e-06	0.0080928	0.864716	0.999928	3.14e-05	0.0498542	0.28705	0.527166	0.278053	-0.00426941	0.927477	0.999986	5.92e-06	0.0303012	0.516912	0.999999	2.7e-07
SLC16A11	ENSG00000174326	8.69699	-1.4895	0.064887	0.738456	0.131676	0.112035	0.872779	0.999809	8.29e-05	0.116156	0.867319	0.99995	2.19e-05	-0.0691207	0.919892	0.959268	0.0180603	-0.196219	0.77841	0.999986	6.05e-06	-0.299328	0.669212	0.999928	3.14e-05	-1.02938	0.20988	0.452958	0.343942	-0.323635	0.680848	0.999986	5.92e-06	-0.277243	0.71742	0.999999	2.7e-07
AC007238.1	ENSG00000231043	35.1302	0.573096	0.0648954	0.738456	0.131676	0.416183	0.176342	0.999809	8.29e-05	0.225666	0.465046	0.99995	2.19e-05	-0.317352	0.313964	0.524854	0.279962	0.0602138	0.847051	0.999986	6.05e-06	0.0749258	0.809972	0.999928	3.14e-05	-0.0164257	0.952767	0.977101	0.0100603	0.255341	0.355765	0.999986	5.92e-06	0.0338383	0.902197	0.999999	2.7e-07
NDUFAB1	ENSG00000004779	5276.77	-0.332639	0.0655936	0.739407	0.131116	-0.0584424	0.7461	0.999809	8.29e-05	-0.0437966	0.808239	0.99995	2.19e-05	0.524412	0.00367357	0.105632	0.976206	0.123961	0.492612	0.999986	6.05e-06	-0.095533	0.597077	0.999928	3.14e-05	0.2835	0.116104	0.339634	0.468989	-0.287344	0.111603	0.999986	5.92e-06	0.0525319	0.77093	0.999999	2.7e-07
ABHD5	ENSG00000011198	2364.3	0.0997394	0.065309	0.739407	0.131116	0.030874	0.56498	0.999809	8.29e-05	0.021599	0.685711	0.99995	2.19e-05	-0.0900856	0.0919484	0.294214	0.531337	0.0237945	0.657735	0.999986	6.05e-06	-0.00763431	0.88712	0.999928	3.14e-05	-0.0381751	0.460229	0.671053	0.173243	0.0649428	0.209791	0.999986	5.92e-06	-0.0498091	0.333309	0.999999	2.7e-07
CGRRF1	ENSG00000100532	880.033	0.149492	0.0651987	0.739407	0.131116	0.0852055	0.288101	0.999809	8.29e-05	-0.0576515	0.472204	0.99995	2.19e-05	-0.0737721	0.359303	0.566688	0.246656	-0.025831	0.750424	0.999986	6.05e-06	-0.0346449	0.669833	0.999928	3.14e-05	0.160966	0.0316693	0.179701	0.745449	0.074927	0.321533	0.999986	5.92e-06	0.0811607	0.277748	0.999999	2.7e-07
RAB11A	ENSG00000103769	8126.92	0.0740803	0.065434	0.739407	0.131116	0.0912144	0.022526	0.999809	8.29e-05	0.00865309	0.828455	0.99995	2.19e-05	-0.0142473	0.722556	0.845514	0.0728793	0.010137	0.801315	0.999986	6.05e-06	0.0297799	0.4597	0.999928	3.14e-05	0.0659185	0.0982403	0.312717	0.504849	0.0596563	0.13555	0.999986	5.92e-06	0.0319854	0.421227	0.999999	2.7e-07
ATRNL1	ENSG00000107518	369.442	-0.256656	0.0654398	0.739407	0.131116	-0.0583053	0.66939	0.999809	8.29e-05	-0.0279338	0.836915	0.99995	2.19e-05	-0.340832	0.0128394	0.156801	0.80465	-0.0573593	0.675089	0.999986	6.05e-06	-0.126188	0.357704	0.999928	3.14e-05	-0.271987	0.0432078	0.210342	0.677073	0.100462	0.451853	0.999986	5.92e-06	0.0397612	0.764234	0.999999	2.7e-07
OPRD1	ENSG00000116329	156.673	0.266092	0.0655481	0.739407	0.131116	0.142579	0.317636	0.999809	8.29e-05	0.472153	0.000619789	0.284825	0.545422	-0.0847835	0.502725	0.69202	0.159881	0.0675358	0.595508	0.999986	6.05e-06	0.0952516	0.453261	0.999928	3.14e-05	0.541549	0.00137433	0.0398751	1.3993	0.0848456	0.646085	0.999986	5.92e-06	0.363037	0.035787	0.999999	2.7e-07
BAHD1	ENSG00000140320	3640.15	0.120602	0.0652106	0.739407	0.131116	0.0389232	0.550313	0.999809	8.29e-05	0.107385	0.0981452	0.99995	2.19e-05	0.0117722	0.855892	0.924535	0.0340768	-0.0463735	0.476388	0.999986	6.05e-06	-0.0262973	0.686315	0.999928	3.14e-05	-0.121005	0.0588587	0.244286	0.612102	-0.0312087	0.626213	0.999986	5.92e-06	-0.0244443	0.701652	0.999999	2.7e-07
HSD17B12	ENSG00000149084	8315.89	0.128906	0.0654688	0.739407	0.131116	0.0320939	0.646129	0.999809	8.29e-05	0.0338345	0.628047	0.99995	2.19e-05	-0.143066	0.0407457	0.223311	0.65109	0.00950222	0.891959	0.999986	6.05e-06	0.0209887	0.764176	0.999928	3.14e-05	0.015592	0.823375	0.907213	0.0422907	0.109229	0.117912	0.999986	5.92e-06	0.0602453	0.387756	0.999999	2.7e-07
H4C8	ENSG00000158406	35.3648	0.616827	0.0655224	0.739407	0.131116	0.224199	0.508765	0.999809	8.29e-05	0.108055	0.749672	0.99995	2.19e-05	-0.667853	0.025425	0.192753	0.714999	-0.295843	0.315766	0.999986	6.05e-06	0.124252	0.659873	0.999928	3.14e-05	0.114437	0.589733	0.767762	0.114773	-0.460556	0.0416627	0.999986	5.92e-06	-0.196023	0.363857	0.999999	2.7e-07
CDA	ENSG00000158825	208.893	-0.41366	0.065559	0.739407	0.131116	0.217968	0.318426	0.999809	8.29e-05	-0.272676	0.215946	0.99995	2.19e-05	0.270189	0.222983	0.435382	0.361129	0.30589	0.169724	0.999986	6.05e-06	0.00861	0.969417	0.999928	3.14e-05	-0.0752755	0.723999	0.848505	0.0713458	0.112973	0.595705	0.999986	5.92e-06	-0.15587	0.463882	0.999999	2.7e-07
ECEL1	ENSG00000171551	205.636	-0.277069	0.0656016	0.739407	0.131116	0.0451154	0.755874	0.999809	8.29e-05	-0.233722	0.10976	0.99995	2.19e-05	0.0920436	0.537071	0.719615	0.1429	0.195445	0.193087	0.999986	6.05e-06	-0.131775	0.388543	0.999928	3.14e-05	-0.0359785	0.800322	0.8944	0.0484684	0.23067	0.103576	0.999986	5.92e-06	0.0522912	0.71065	0.999999	2.7e-07
GPX3	ENSG00000211445	2239.05	-0.184188	0.0655908	0.739407	0.131116	-0.119415	0.230449	0.999809	8.29e-05	-0.15658	0.115369	0.99995	2.19e-05	0.0212632	0.830894	0.9113	0.0403386	-0.0722862	0.469411	0.999986	6.05e-06	-0.0138528	0.889684	0.999928	3.14e-05	-0.0447526	0.65032	0.807504	0.0928551	-0.0868851	0.379536	0.999986	5.92e-06	-0.134933	0.17127	0.999999	2.7e-07
AP001284.1	ENSG00000254471	22.8461	0.623025	0.0650831	0.739407	0.131116	-0.316137	0.379424	0.999809	8.29e-05	-0.244583	0.486947	0.99995	2.19e-05	-0.280972	0.421837	0.625483	0.203785	-0.438851	0.227928	0.999986	6.05e-06	0.183735	0.592643	0.999928	3.14e-05	-0.178629	0.572017	0.754613	0.122276	0.213124	0.495399	0.999986	5.92e-06	0.0943846	0.759618	0.999999	2.7e-07
AC009088.2	ENSG00000260304	4065.31	0.145126	0.0655872	0.739407	0.131116	0.054639	0.487265	0.999809	8.29e-05	0.0993295	0.205761	0.99995	2.19e-05	-0.0285574	0.716407	0.842307	0.0745294	-0.0402823	0.609252	0.999986	6.05e-06	0.0719144	0.361042	0.999928	3.14e-05	-0.0576681	0.459632	0.670554	0.173566	0.037405	0.631524	0.999986	5.92e-06	0.00041616	0.995733	0.999999	2.7e-07
AC023509.3	ENSG00000270175	58.3005	-0.480433	0.0652531	0.739407	0.131116	-0.66865	0.00981287	0.999809	8.29e-05	-0.368985	0.142541	0.99995	2.19e-05	-0.0647587	0.796221	0.891189	0.0500302	-0.180192	0.480181	0.999986	6.05e-06	-0.51602	0.0473947	0.999928	3.14e-05	-0.409457	0.127624	0.3576	0.446602	-0.134729	0.615223	0.999986	5.92e-06	-0.111072	0.671736	0.999999	2.7e-07
AC027271.1	ENSG00000272576	7.18872	-1.43399	0.0651117	0.739407	0.131116	0.0220664	0.973533	0.999809	8.29e-05	-0.684436	0.321147	0.99995	2.19e-05	-0.635437	0.352028	0.559888	0.251899	-0.752069	0.283133	0.999986	6.05e-06	-1.63355	0.0320074	0.999928	3.14e-05	-0.111841	0.864689	0.929939	0.0315455	-0.488719	0.474737	0.999986	5.92e-06	-0.488858	0.465096	0.999999	2.7e-07
BX322562.1	ENSG00000273796	3.88632	-2.42868	0.0652718	0.739407	0.131116	-1.74278	0.114603	0.999809	8.29e-05	-0.421647	0.650629	0.99995	2.19e-05	0.764224	0.400477	0.606243	0.217353	0.322555	0.731473	0.999986	6.05e-06	-1.0744	0.310183	0.999928	3.14e-05	1.00341	0.238232	0.480255	0.318528	0.353931	0.690851	0.999986	5.92e-06	0.623895	0.468964	0.999999	2.7e-07
SLC6A9	ENSG00000196517	576.01	-0.233888	0.0656672	0.739775	0.1309	0.151639	0.218932	0.999809	8.29e-05	-0.103912	0.401451	0.99995	2.19e-05	0.023755	0.839235	0.916115	0.0380502	0.067729	0.564729	0.999986	6.05e-06	-0.0230084	0.845283	0.999928	3.14e-05	-0.527968	8.36e-06	0.00147965	2.82984	0.126371	0.278765	0.999986	5.92e-06	0.104002	0.369532	0.999999	2.7e-07
HNRNPA1P7	ENSG00000215492	2003.21	0.142764	0.0657153	0.739947	0.130799	0.148291	0.0544037	0.999809	8.29e-05	-0.0248765	0.747033	0.99995	2.19e-05	-0.0660644	0.390746	0.596815	0.22416	-0.0445406	0.564515	0.999986	6.05e-06	0.0412394	0.593204	0.999928	3.14e-05	0.0434175	0.568574	0.752586	0.123444	0.0782579	0.304977	0.999986	5.92e-06	-0.0686102	0.367054	0.999999	2.7e-07
AC106897.2	ENSG00000249679	309.965	-0.218854	0.0659082	0.741748	0.129744	-0.220726	0.0576427	0.999809	8.29e-05	-0.0348706	0.75871	0.99995	2.19e-05	0.0386283	0.732132	0.851226	0.0699549	-0.166754	0.150895	0.999986	6.05e-06	-0.0310771	0.786973	0.999928	3.14e-05	0.109869	0.278319	0.518928	0.284893	0.0378527	0.712464	0.999986	5.92e-06	0.00390225	0.96929	0.999999	2.7e-07
WDR75	ENSG00000115368	8714.72	0.0954262	0.0659987	0.742395	0.129365	0.0589821	0.254481	0.999809	8.29e-05	-0.0373161	0.470675	0.99995	2.19e-05	-0.0116722	0.821949	0.90621	0.042771	0.0184444	0.722737	0.999986	6.05e-06	0.0287387	0.580409	0.999928	3.14e-05	0.0906957	0.077193	0.279102	0.554238	0.0418575	0.415409	0.999986	5.92e-06	0.0652266	0.203096	0.999999	2.7e-07
UBE2L4	ENSG00000267741	2.70541	-2.2292	0.066045	0.742543	0.129278	-0.913543	0.300772	0.999809	8.29e-05	-0.609871	0.462537	0.99995	2.19e-05	-0.42077	0.696363	0.830112	0.0808631	-0.151572	0.888014	0.999986	6.05e-06	0.567727	0.568436	0.999928	3.14e-05	0.158539	0.827313	0.908969	0.041451	0.214386	0.773188	0.999986	5.92e-06	0.264806	0.713141	0.999999	2.7e-07
FHOD1	ENSG00000135723	4518.21	-0.125272	0.0660899	0.742677	0.1292	-0.0451856	0.505068	0.999809	8.29e-05	-0.00399345	0.952909	0.99995	2.19e-05	0.170729	0.0119844	0.154033	0.812387	0.0411974	0.546153	0.999986	6.05e-06	0.00297818	0.965225	0.999928	3.14e-05	0.0248163	0.709675	0.840501	0.0754618	-0.0126497	0.849688	0.999986	5.92e-06	-0.0149006	0.822886	0.999999	2.7e-07
PDCL3	ENSG00000115539	2230	0.181859	0.0662115	0.743202	0.128893	0.126445	0.200445	0.999809	8.29e-05	0.0269538	0.78481	0.99995	2.19e-05	0.106238	0.282218	0.494465	0.305865	-0.070326	0.478323	0.999986	6.05e-06	-0.0428989	0.665349	0.999928	3.14e-05	0.39136	7.99e-05	0.00717588	2.14413	0.00509358	0.959323	0.999986	5.92e-06	0.0717272	0.47037	0.999999	2.7e-07
IFITM1	ENSG00000185885	156.408	-0.401104	0.0662357	0.743202	0.128893	0.284687	0.172587	0.999809	8.29e-05	0.128479	0.5383	0.99995	2.19e-05	-0.294733	0.153378	0.361818	0.44151	-0.0928001	0.653598	0.999986	6.05e-06	-0.105111	0.611492	0.999928	3.14e-05	-0.0738935	0.714849	0.843519	0.0739049	0.303653	0.130529	0.999986	5.92e-06	-0.0943778	0.639468	0.999999	2.7e-07
DDX52	ENSG00000278053	6292.46	0.147504	0.066186	0.743202	0.128893	0.0418457	0.601832	0.999809	8.29e-05	0.0299456	0.708631	0.99995	2.19e-05	-0.0590918	0.461208	0.659547	0.180754	-0.0110915	0.890118	0.999986	6.05e-06	0.0234901	0.769815	0.999928	3.14e-05	0.0375991	0.638603	0.799935	0.0969455	-0.00395429	0.960641	0.999986	5.92e-06	0.0566285	0.478799	0.999999	2.7e-07
SMIM24	ENSG00000095932	7.79997	-1.89222	0.0662694	0.743209	0.128889	-0.235991	0.77507	0.999809	8.29e-05	-0.294197	0.720129	0.99995	2.19e-05	0.341572	0.681804	0.821183	0.0855601	0.716835	0.387016	0.999986	6.05e-06	0.149105	0.861133	0.999928	3.14e-05	0.300412	0.672963	0.820425	0.0859612	0.062531	0.930873	0.999986	5.92e-06	0.0494367	0.944797	0.999999	2.7e-07
KLC4	ENSG00000137171	1996.19	-0.164791	0.0663517	0.743417	0.128768	-0.056936	0.522759	0.999809	8.29e-05	-0.169095	0.0575193	0.99995	2.19e-05	0.158342	0.0774098	0.277366	0.556947	0.0255299	0.777185	0.999986	6.05e-06	0.0457052	0.612382	0.999928	3.14e-05	0.119301	0.171905	0.410332	0.386865	0.0498668	0.568812	0.999986	5.92e-06	-0.0621356	0.476719	0.999999	2.7e-07
AC131235.3	ENSG00000272721	7.7041	-1.08534	0.0663541	0.743417	0.128768	-1.07983	0.0582802	0.999809	8.29e-05	-0.669114	0.213342	0.99995	2.19e-05	0.442646	0.496396	0.687652	0.162631	-0.336999	0.637528	0.999986	6.05e-06	0.906163	0.157776	0.999928	3.14e-05	-0.950219	0.0860285	0.294839	0.530415	-0.639699	0.246588	0.999986	5.92e-06	0.0776269	0.877606	0.999999	2.7e-07
SLC46A1	ENSG00000076351	2139	-0.0914661	0.066426	0.74357	0.128678	-0.0710337	0.147991	0.999809	8.29e-05	-0.0703877	0.149076	0.99995	2.19e-05	-0.0531392	0.272171	0.485256	0.314029	-0.00886262	0.855765	0.999986	6.05e-06	-0.0444686	0.362538	0.999928	3.14e-05	-0.00655427	0.896675	0.947004	0.0236483	-0.0472994	0.355513	0.999986	5.92e-06	-0.00492164	0.921943	0.999999	2.7e-07
SPAG16	ENSG00000144451	694.516	-0.185244	0.0664339	0.74357	0.128678	0.00907913	0.926933	0.999809	8.29e-05	-0.139428	0.159036	0.99995	2.19e-05	-0.0143099	0.885483	0.941751	0.0260638	0.0288607	0.772917	0.999986	6.05e-06	-0.0508589	0.612174	0.999928	3.14e-05	0.156428	0.106397	0.325147	0.48792	0.0846382	0.38582	0.999986	5.92e-06	-0.048599	0.616612	0.999999	2.7e-07
UNK	ENSG00000132478	2520.35	-0.100392	0.0665058	0.743635	0.12864	-0.0308756	0.566831	0.999809	8.29e-05	0.0202616	0.705013	0.99995	2.19e-05	0.0785166	0.144075	0.351757	0.453758	0.0405842	0.454388	0.999986	6.05e-06	0.0250218	0.644894	0.999928	3.14e-05	-0.0503439	0.327683	0.56328	0.249275	-0.103462	0.0455518	0.999986	5.92e-06	0.0272367	0.594196	0.999999	2.7e-07
XRRA1	ENSG00000166435	1135.1	0.152509	0.0664743	0.743635	0.12864	0.110896	0.178664	0.999809	8.29e-05	0.0271165	0.741772	0.99995	2.19e-05	-0.00237919	0.976759	0.987829	0.00531814	-0.0156807	0.84877	0.999986	6.05e-06	0.00890096	0.913771	0.999928	3.14e-05	0.011435	0.889578	0.943626	0.0252	0.0519245	0.530121	0.999986	5.92e-06	0.0922114	0.259534	0.999999	2.7e-07
DHX34	ENSG00000134815	4417.06	-0.0865773	0.0665965	0.744279	0.128264	0.0355003	0.447015	0.999809	8.29e-05	0.0122492	0.792439	0.99995	2.19e-05	0.0614135	0.188889	0.399413	0.398577	0.0688072	0.143052	0.999986	6.05e-06	-0.0337604	0.4736	0.999928	3.14e-05	0.080293	0.0853741	0.293861	0.531858	0.00773787	0.869083	0.999986	5.92e-06	0.0937215	0.0437563	0.999999	2.7e-07
DVL2	ENSG00000004975	4147.45	-0.0927389	0.0668431	0.744895	0.127905	-0.155606	0.00196234	0.72999	0.136683	-0.104496	0.0365633	0.99995	2.19e-05	-0.0470327	0.348846	0.556933	0.254197	-0.0517624	0.305581	0.999986	6.05e-06	-0.0203814	0.686489	0.999928	3.14e-05	-0.075735	0.116761	0.34043	0.467973	-0.0411167	0.395274	0.999986	5.92e-06	-0.0435911	0.364916	0.999999	2.7e-07
BAMBI	ENSG00000095739	1405.04	0.219016	0.06699	0.744895	0.127905	0.0717182	0.548064	0.999809	8.29e-05	0.211693	0.0754203	0.99995	2.19e-05	0.0863463	0.467268	0.664523	0.17749	-0.230889	0.0530705	0.999986	6.05e-06	-0.0184906	0.876661	0.999928	3.14e-05	0.0769435	0.537919	0.730033	0.136657	-0.24249	0.0554577	0.999986	5.92e-06	-0.121159	0.332588	0.999999	2.7e-07
CSNK1D	ENSG00000141551	10442.6	-0.100241	0.0668807	0.744895	0.127905	0.0620995	0.253096	0.999809	8.29e-05	-0.015474	0.775602	0.99995	2.19e-05	0.0841105	0.121923	0.327546	0.484727	0.0420957	0.440441	0.999986	6.05e-06	-0.0607695	0.266186	0.999928	3.14e-05	-0.122323	0.0202659	0.144758	0.839356	-0.027055	0.607648	0.999986	5.92e-06	-0.0976128	0.0637068	0.999999	2.7e-07
FZD7	ENSG00000155760	2069.95	0.154808	0.0670011	0.744895	0.127905	0.0510318	0.544939	0.999809	8.29e-05	0.17732	0.0347747	0.99995	2.19e-05	-0.0421629	0.615461	0.776091	0.110087	-0.099781	0.236274	0.999986	6.05e-06	-0.0411775	0.624825	0.999928	3.14e-05	-0.0347194	0.696721	0.833853	0.0789103	-0.0432231	0.62945	0.999986	5.92e-06	-0.107909	0.224754	0.999999	2.7e-07
CNOT11	ENSG00000158435	4542.8	-0.0884629	0.067016	0.744895	0.127905	0.0482046	0.312997	0.999809	8.29e-05	-0.0342121	0.473257	0.99995	2.19e-05	-0.0851418	0.0765198	0.27625	0.558698	0.0159979	0.740113	0.999986	6.05e-06	-0.0434135	0.368854	0.999928	3.14e-05	0.0363099	0.44101	0.655522	0.183413	-0.065092	0.169441	0.999986	5.92e-06	0.0560549	0.232508	0.999999	2.7e-07
C3orf62	ENSG00000188315	438.166	0.227448	0.0668304	0.744895	0.127905	0.102327	0.406537	0.999809	8.29e-05	0.105713	0.388332	0.99995	2.19e-05	-0.132283	0.280725	0.493195	0.306982	-0.0765644	0.535465	0.999986	6.05e-06	-0.0755541	0.540945	0.999928	3.14e-05	-0.0592025	0.609918	0.781683	0.10697	-0.0723114	0.535347	0.999986	5.92e-06	-0.0848086	0.46327	0.999999	2.7e-07
SNORA23	ENSG00000201998	5.79545	1.32602	0.0669231	0.744895	0.127905	0.71156	0.333782	0.999809	8.29e-05	0.298206	0.690246	0.99995	2.19e-05	0.917309	0.29159	0.50378	0.297759	0.961764	0.274324	0.999986	6.05e-06	1.1874	0.171675	0.999928	3.14e-05	-0.430825	0.591113	0.768691	0.114248	0.724029	0.329776	0.999986	5.92e-06	0.464471	0.531261	0.999999	2.7e-07
OR1F2P	ENSG00000203581	2.98926	-2.54257	0.0667057	0.744895	0.127905	-1.09827	0.311141	0.999809	8.29e-05	-2.89111	0.0354343	0.99995	2.19e-05	1.86349	0.226856	0.439597	0.356946	1.34992	0.402815	0.999986	6.05e-06	1.87498	0.2293	0.999928	3.14e-05	-0.718368	0.43734	0.653033	0.185065	-1.11536	0.24329	0.999986	5.92e-06	-0.666198	0.468032	0.999999	2.7e-07
KIAA1614-AS1	ENSG00000232586	61.0168	0.452939	0.0669751	0.744895	0.127905	0.103377	0.677924	0.999809	8.29e-05	0.31732	0.189248	0.99995	2.19e-05	0.66785	0.00562976	0.122545	0.911705	0.248541	0.323988	0.999986	6.05e-06	0.503207	0.0417803	0.999928	3.14e-05	0.0215148	0.914301	0.956899	0.019134	-0.00431899	0.983038	0.999986	5.92e-06	0.125752	0.525033	0.999999	2.7e-07
AC099518.4	ENSG00000261465	137.875	-0.327499	0.0668769	0.744895	0.127905	-0.0262171	0.877576	0.999809	8.29e-05	0.123055	0.460884	0.99995	2.19e-05	0.181246	0.283251	0.495604	0.304865	0.488751	0.00371099	0.851772	0.0696769	-0.124627	0.475777	0.999928	3.14e-05	-0.378052	0.0130197	0.118961	0.924597	-0.437241	0.004761	0.927448	0.0327103	-0.0690295	0.643242	0.999999	2.7e-07
AC004386.3	ENSG00000273974	5.85746	-1.30582	0.0668606	0.744895	0.127905	-0.0468092	0.935734	0.999809	8.29e-05	-0.794551	0.200242	0.99995	2.19e-05	-0.81217	0.215911	0.427243	0.369325	-0.801993	0.235837	0.999986	6.05e-06	-0.00687841	0.991133	0.999928	3.14e-05	-0.351628	0.558445	0.744963	0.127865	0.611454	0.277134	0.999986	5.92e-06	-0.235872	0.691903	0.999999	2.7e-07
RBM4B	ENSG00000173914	1570.84	0.107847	0.0670509	0.744914	0.127894	0.117547	0.0429463	0.999809	8.29e-05	0.0535143	0.354998	0.99995	2.19e-05	0.0487325	0.396971	0.602883	0.219767	-0.00992957	0.864617	0.999986	6.05e-06	0.0195449	0.736906	0.999928	3.14e-05	0.0123329	0.828533	0.909865	0.0410232	0.0318608	0.578779	0.999986	5.92e-06	0.047214	0.404022	0.999999	2.7e-07
FGF13	ENSG00000129682	17.0921	0.92645	0.067234	0.746579	0.126924	0.905348	0.069873	0.999809	8.29e-05	0.832356	0.094444	0.99995	2.19e-05	0.308499	0.531115	0.714947	0.145726	0.741577	0.128988	0.999986	6.05e-06	0.412285	0.406127	0.999928	3.14e-05	0.523852	0.263854	0.506274	0.295615	0.886806	0.0565065	0.999986	5.92e-06	-0.174329	0.721049	0.999999	2.7e-07
PNPLA4	ENSG00000006757	439.632	-0.292993	0.0673022	0.746658	0.126878	-0.076139	0.630421	0.999809	8.29e-05	-0.410865	0.0097089	0.99995	2.19e-05	0.246234	0.122873	0.328765	0.483114	0.00544781	0.973024	0.999986	6.05e-06	-0.0415407	0.796789	0.999928	3.14e-05	-0.173812	0.270195	0.511415	0.291227	-0.0774272	0.623562	0.999986	5.92e-06	-0.306951	0.0513405	0.999999	2.7e-07
IK	ENSG00000113141	14669.3	0.124496	0.0673398	0.746658	0.126878	0.0479466	0.480697	0.999809	8.29e-05	0.0711	0.295358	0.99995	2.19e-05	0.104213	0.125012	0.331299	0.47978	-0.00414485	0.951408	0.999986	6.05e-06	0.0380114	0.576229	0.999928	3.14e-05	0.135556	0.0451579	0.215268	0.66702	0.0500352	0.459908	0.999986	5.92e-06	0.0489664	0.46916	0.999999	2.7e-07
AC115618.3	ENSG00000279528	204.324	0.320714	0.0673407	0.746658	0.126878	0.16955	0.331075	0.999809	8.29e-05	-0.0124197	0.943315	0.99995	2.19e-05	0.315495	0.0672343	0.264804	0.577076	0.00767715	0.965105	0.999986	6.05e-06	0.00831311	0.962226	0.999928	3.14e-05	0.420557	0.0139357	0.122246	0.912767	-0.0042576	0.980604	0.999986	5.92e-06	0.187242	0.275268	0.999999	2.7e-07
AC099778.1	ENSG00000260236	25.3135	0.672422	0.0674489	0.747121	0.126609	-0.627272	0.118573	0.999809	8.29e-05	0.0638009	0.864046	0.99995	2.19e-05	0.853284	0.0268483	0.196471	0.706703	0.203325	0.617128	0.999986	6.05e-06	0.593329	0.133911	0.999928	3.14e-05	0.0864196	0.794279	0.890926	0.0501584	0.0902996	0.787997	0.999986	5.92e-06	0.0389826	0.906214	0.999999	2.7e-07
SNORD3B-2	ENSG00000262074	16.8801	0.743774	0.0674439	0.747121	0.126609	0.722023	0.0709948	0.999809	8.29e-05	0.359516	0.37566	0.99995	2.19e-05	1.02416	0.0163796	0.171246	0.766378	0.939531	0.0304208	0.999986	6.05e-06	0.550321	0.215517	0.999928	3.14e-05	0.0999459	0.813118	0.901209	0.0451743	-0.603	0.206074	0.999986	5.92e-06	-0.172074	0.692701	0.999999	2.7e-07
COPB1	ENSG00000129083	14334.1	0.164374	0.067545	0.747817	0.126204	0.0613803	0.494668	0.999809	8.29e-05	0.0683785	0.446642	0.99995	2.19e-05	-0.0834893	0.353102	0.560921	0.251098	0.0486467	0.588558	0.999986	6.05e-06	0.042124	0.639519	0.999928	3.14e-05	0.0619943	0.489614	0.694954	0.158044	0.0581019	0.517358	0.999986	5.92e-06	0.0991027	0.269175	0.999999	2.7e-07
ARHGAP39	ENSG00000147799	1882.68	-0.170127	0.0676926	0.749083	0.12547	0.036624	0.691657	0.999809	8.29e-05	0.0601156	0.514023	0.99995	2.19e-05	0.0818855	0.376186	0.583235	0.234156	0.182892	0.0485236	0.999986	6.05e-06	-0.109606	0.239226	0.999928	3.14e-05	-0.293802	0.00143263	0.040294	1.39476	-0.200929	0.0293185	0.999986	5.92e-06	-0.00935773	0.918572	0.999999	2.7e-07
ABCD1	ENSG00000101986	318.439	-0.22401	0.0680969	0.749495	0.125231	0.156979	0.182054	0.999809	8.29e-05	0.0234762	0.841718	0.99995	2.19e-05	0.263249	0.0218219	0.184869	0.733136	0.134556	0.248668	0.999986	6.05e-06	0.0194431	0.868355	0.999928	3.14e-05	-0.309779	0.00679894	0.0884936	1.05309	-0.19639	0.0880742	0.999986	5.92e-06	-0.12623	0.262909	0.999999	2.7e-07
PAMR1	ENSG00000149090	21.7599	0.907921	0.0678453	0.749495	0.125231	1.1448	0.0181861	0.999809	8.29e-05	0.491247	0.323082	0.99995	2.19e-05	0.104665	0.816283	0.903161	0.0442347	0.0316204	0.944891	0.999986	6.05e-06	-0.565807	0.232948	0.999928	3.14e-05	-0.917939	0.0325214	0.181503	0.741116	-0.436119	0.302041	0.999986	5.92e-06	-0.316188	0.445568	0.999999	2.7e-07
AK5	ENSG00000154027	217.93	-0.298689	0.0680343	0.749495	0.125231	-0.0731143	0.644405	0.999809	8.29e-05	0.0199541	0.89849	0.99995	2.19e-05	-0.0295257	0.849102	0.920628	0.0359157	0.14112	0.364826	0.999986	6.05e-06	0.0388398	0.803956	0.999928	3.14e-05	-0.205325	0.15813	0.395095	0.403299	-0.00612507	0.966376	0.999986	5.92e-06	-0.0803004	0.577362	0.999999	2.7e-07
GNG4	ENSG00000168243	755.979	-0.158773	0.0681165	0.749495	0.125231	-0.0563246	0.509222	0.999809	8.29e-05	-0.179613	0.035105	0.99995	2.19e-05	0.0197205	0.815572	0.902676	0.0444683	0.0532146	0.532452	0.999986	6.05e-06	-0.0774329	0.366379	0.999928	3.14e-05	-0.163145	0.0496694	0.226382	0.645158	0.0873058	0.29199	0.999986	5.92e-06	-0.0341257	0.678299	0.999999	2.7e-07
METTL18	ENSG00000171806	417.702	-0.214254	0.0680817	0.749495	0.125231	-0.101541	0.37816	0.999809	8.29e-05	-0.11206	0.327979	0.99995	2.19e-05	-0.0733973	0.523964	0.709206	0.149227	-0.130629	0.262415	0.999986	6.05e-06	-0.0212766	0.854555	0.999928	3.14e-05	0.305021	0.00740745	0.0918511	1.03692	0.0612585	0.597348	0.999986	5.92e-06	0.108898	0.340418	0.999999	2.7e-07
SYN3	ENSG00000185666	217.917	-0.330668	0.0679771	0.749495	0.125231	-0.156579	0.378104	0.999809	8.29e-05	-0.154807	0.380921	0.99995	2.19e-05	-0.377883	0.0335111	0.210391	0.676972	0.0533598	0.762715	0.999986	6.05e-06	-0.023024	0.896626	0.999928	3.14e-05	-0.467668	0.0079167	0.0942377	1.02578	0.0141575	0.935155	0.999986	5.92e-06	-0.0307955	0.8584	0.999999	2.7e-07
SULT1A1	ENSG00000196502	14.1567	-1.41815	0.067823	0.749495	0.125231	-1.06708	0.153396	0.999809	8.29e-05	-0.832179	0.257255	0.99995	2.19e-05	-0.428989	0.559132	0.737356	0.132323	-0.211206	0.773903	0.999986	6.05e-06	-0.826548	0.272353	0.999928	3.14e-05	0.407306	0.560592	0.746637	0.126891	-0.00612401	0.9931	0.999986	5.92e-06	-0.729507	0.309056	0.999999	2.7e-07
CYS1	ENSG00000205795	24.9501	-0.724823	0.0679697	0.749495	0.125231	-0.313243	0.387076	0.999809	8.29e-05	0.112674	0.741836	0.99995	2.19e-05	0.651808	0.101119	0.304416	0.516532	0.640252	0.114207	0.999986	6.05e-06	0.676618	0.0935984	0.999928	3.14e-05	-0.285154	0.298863	0.537576	0.26956	-0.116884	0.671608	0.999986	5.92e-06	-0.258887	0.342861	0.999999	2.7e-07
AC127502.1	ENSG00000215302	28.3497	0.720854	0.0680702	0.749495	0.125231	0.271881	0.497906	0.999809	8.29e-05	0.495819	0.202735	0.99995	2.19e-05	0.0863776	0.830459	0.911034	0.0404653	0.256098	0.528359	0.999986	6.05e-06	-0.541747	0.216994	0.999928	3.14e-05	-0.26825	0.358692	0.590105	0.229071	0.129876	0.653343	0.999986	5.92e-06	0.15881	0.577381	0.999999	2.7e-07
LINC02614	ENSG00000241288	31.2672	0.722032	0.0677875	0.749495	0.125231	0.155618	0.699489	0.999809	8.29e-05	0.132876	0.739597	0.99995	2.19e-05	-0.100108	0.797669	0.891993	0.0496386	-0.0727516	0.854311	0.999986	6.05e-06	-0.0344598	0.930484	0.999928	3.14e-05	-0.635665	0.0582982	0.24321	0.614019	0.105775	0.746752	0.999986	5.92e-06	-0.272312	0.407336	0.999999	2.7e-07
AL121578.2	ENSG00000259977	4.67304	-1.56077	0.0681298	0.749495	0.125231	-0.997747	0.179759	0.999809	8.29e-05	-1.49826	0.0569547	0.99995	2.19e-05	-0.468083	0.513957	0.70115	0.154189	0.519348	0.441935	0.999986	6.05e-06	0.0215733	0.975435	0.999928	3.14e-05	-0.941641	0.149856	0.385468	0.414012	-1.117	0.109559	0.999986	5.92e-06	-0.651297	0.304307	0.999999	2.7e-07
DERPC	ENSG00000286140	10556.9	-0.0794335	0.0679132	0.749495	0.125231	0.00611467	0.887674	0.999809	8.29e-05	-0.0691235	0.109989	0.99995	2.19e-05	-0.00979679	0.821441	0.905837	0.04295	-0.0182748	0.67469	0.999986	6.05e-06	-0.0312883	0.472553	0.999928	3.14e-05	-0.0459043	0.285399	0.525582	0.27936	-0.0123434	0.774116	0.999986	5.92e-06	-0.0399417	0.351619	0.999999	2.7e-07
AL603750.1	ENSG00000280099	94.0466	0.49824	0.0683066	0.751072	0.124318	0.149838	0.584338	0.999809	8.29e-05	0.129622	0.634741	0.99995	2.19e-05	0.101486	0.703889	0.834689	0.0784751	-0.188071	0.486836	0.999986	6.05e-06	-0.165064	0.541537	0.999928	3.14e-05	-0.0220459	0.942594	0.972272	0.0122124	-0.193588	0.538461	0.999986	5.92e-06	0.401516	0.17761	0.999999	2.7e-07
RAB27B	ENSG00000041353	10.6393	-1.44697	0.068641	0.752908	0.123258	-0.28514	0.683505	0.999809	8.29e-05	0.0338059	0.960503	0.99995	2.19e-05	-0.43172	0.515314	0.701846	0.153758	-0.38828	0.561989	0.999986	6.05e-06	-0.214227	0.747233	0.999928	3.14e-05	-2.05931	0.00304594	0.0597361	1.22376	-1.5071	0.0260713	0.999986	5.92e-06	-0.741527	0.244752	0.999999	2.7e-07
UBE3A	ENSG00000114062	6762.64	0.11934	0.0686292	0.752908	0.123258	0.0254227	0.697609	0.999809	8.29e-05	0.0527772	0.419197	0.99995	2.19e-05	-0.0524168	0.422681	0.626243	0.203257	-0.0418996	0.522349	0.999986	6.05e-06	-0.0404128	0.537271	0.999928	3.14e-05	-0.044082	0.499317	0.701771	0.153805	0.082015	0.208709	0.999986	5.92e-06	0.0499959	0.442501	0.999999	2.7e-07
ZNF69	ENSG00000198429	7.04867	1.06317	0.0686273	0.752908	0.123258	0.947593	0.100831	0.999809	8.29e-05	-0.0425678	0.94529	0.99995	2.19e-05	-0.776291	0.153219	0.361562	0.441818	-0.242615	0.646976	0.999986	6.05e-06	-1.00455	0.0788321	0.999928	3.14e-05	-0.0122956	0.985386	0.992619	0.00321728	0.349149	0.601584	0.999986	5.92e-06	-0.028963	0.965945	0.999999	2.7e-07
CFAP58-DT	ENSG00000231233	10.1111	1.29094	0.0685967	0.752908	0.123258	0.422347	0.561248	0.999809	8.29e-05	0.104755	0.886457	0.99995	2.19e-05	0.297023	0.684499	0.822485	0.0848721	0.516864	0.480151	0.999986	6.05e-06	0.566648	0.437975	0.999928	3.14e-05	0.168627	0.800104	0.894336	0.0484992	-0.166509	0.807211	0.999986	5.92e-06	0.248531	0.706839	0.999999	2.7e-07
FLNB-AS1	ENSG00000244161	560.408	0.183925	0.0685409	0.752908	0.123258	0.0269254	0.788615	0.999809	8.29e-05	0.252047	0.0108563	0.99995	2.19e-05	-0.0534015	0.5956	0.762377	0.11783	-0.0579395	0.568761	0.999986	6.05e-06	-0.00593479	0.953357	0.999928	3.14e-05	-0.0793069	0.417566	0.637001	0.19586	-0.000299524	0.997567	0.999986	5.92e-06	-0.0124326	0.898116	0.999999	2.7e-07
AC243547.2	ENSG00000278431	25.9614	-0.579163	0.068733	0.753183	0.1231	0.194547	0.489168	0.999809	8.29e-05	0.220913	0.425582	0.99995	2.19e-05	-0.117276	0.668068	0.813224	0.0897899	-0.0796952	0.774804	0.999986	6.05e-06	-0.216153	0.442689	0.999928	3.14e-05	-0.0695098	0.83512	0.913174	0.0394466	-0.277902	0.441794	0.999986	5.92e-06	0.222019	0.494421	0.999999	2.7e-07
AC242842.2	ENSG00000284964	46.5447	0.566595	0.0687059	0.753183	0.1231	0.264559	0.396192	0.999809	8.29e-05	0.280254	0.363853	0.99995	2.19e-05	0.256926	0.379542	0.586516	0.23172	-0.00198122	0.994737	0.999986	6.05e-06	-0.183095	0.546683	0.999928	3.14e-05	0.978578	0.000349768	0.018248	1.73879	0.494477	0.0794583	0.999986	5.92e-06	0.594157	0.0317293	0.999999	2.7e-07
COQ6	ENSG00000119723	1120.71	-0.143606	0.0688298	0.753305	0.123029	-0.11303	0.146574	0.999809	8.29e-05	-0.13603	0.0791406	0.99995	2.19e-05	0.144846	0.0669627	0.264255	0.577977	0.0412309	0.606687	0.999986	6.05e-06	0.07985	0.318138	0.999928	3.14e-05	0.0324134	0.661996	0.814511	0.0891032	-0.0105152	0.887851	0.999986	5.92e-06	-0.0208243	0.778241	0.999999	2.7e-07
SETP14	ENSG00000240489	684.509	0.199329	0.068838	0.753305	0.123029	0.0252444	0.817162	0.999809	8.29e-05	0.0860578	0.427764	0.99995	2.19e-05	-0.058629	0.59257	0.760793	0.118734	0.034948	0.750827	0.999986	6.05e-06	0.0835359	0.447325	0.999928	3.14e-05	-0.0679177	0.525492	0.720649	0.142276	0.0354039	0.740987	0.999986	5.92e-06	-0.0237887	0.823096	0.999999	2.7e-07
AC005884.1	ENSG00000267207	116.291	0.278009	0.0688447	0.753305	0.123029	0.265197	0.0746205	0.999809	8.29e-05	0.154799	0.296834	0.99995	2.19e-05	-0.0614698	0.688337	0.824654	0.083728	0.15216	0.322573	0.999986	6.05e-06	-0.0203241	0.896353	0.999928	3.14e-05	-0.332745	0.00959658	0.103199	0.986325	0.221235	0.0769855	0.999986	5.92e-06	0.109816	0.373019	0.999999	2.7e-07
AC010531.1	ENSG00000131152	405.499	-0.250971	0.0689068	0.753618	0.122849	0.029974	0.824353	0.999809	8.29e-05	0.198142	0.138634	0.99995	2.19e-05	0.331837	0.0148099	0.165433	0.781377	0.261889	0.0565531	0.999986	6.05e-06	-0.0123621	0.928934	0.999928	3.14e-05	0.105707	0.423928	0.64237	0.192215	-0.265744	0.0481787	0.999986	5.92e-06	-0.0893104	0.499857	0.999999	2.7e-07
TUBG1	ENSG00000131462	10318.3	-0.135682	0.0690199	0.754487	0.122348	0.00455271	0.951248	0.999809	8.29e-05	-0.0625698	0.400582	0.99995	2.19e-05	0.0591196	0.427333	0.63054	0.200287	-0.0876433	0.240052	0.999986	6.05e-06	-0.0503487	0.499689	0.999928	3.14e-05	0.0633283	0.393795	0.617495	0.209367	-0.00889395	0.904734	0.999986	5.92e-06	0.0173801	0.814853	0.999999	2.7e-07
ZKSCAN1	ENSG00000106261	3273.69	0.238941	0.0691857	0.754621	0.122271	-0.0307378	0.815157	0.999809	8.29e-05	0.142757	0.276922	0.99995	2.19e-05	-0.309925	0.0180736	0.177067	0.751863	-0.253142	0.0536587	0.999986	6.05e-06	-0.200951	0.125535	0.999928	3.14e-05	-0.15801	0.22982	0.472371	0.325717	0.101771	0.438874	0.999986	5.92e-06	0.127005	0.333303	0.999999	2.7e-07
PIH1D2	ENSG00000150773	1749.65	0.193029	0.0691999	0.754621	0.122271	0.128233	0.226242	0.999809	8.29e-05	0.0310216	0.769587	0.99995	2.19e-05	0.147077	0.165548	0.374275	0.426809	0.103368	0.331157	0.999986	6.05e-06	0.0679504	0.523175	0.999928	3.14e-05	0.248786	0.0204329	0.145351	0.837583	0.0353539	0.743206	0.999986	5.92e-06	0.148768	0.165149	0.999999	2.7e-07
ZNF221	ENSG00000159905	31.2055	0.630402	0.0691534	0.754621	0.122271	-0.242689	0.503098	0.999809	8.29e-05	0.0219935	0.950069	0.99995	2.19e-05	-0.197801	0.567432	0.743504	0.128717	-0.0692181	0.842645	0.999986	6.05e-06	-0.222203	0.528111	0.999928	3.14e-05	-0.0639431	0.840377	0.916056	0.0380778	0.0823224	0.79614	0.999986	5.92e-06	-0.00848233	0.97852	0.999999	2.7e-07
AL136171.2	ENSG00000286071	16.9808	-0.813558	0.0690903	0.754621	0.122271	-0.578678	0.16552	0.999809	8.29e-05	-0.111131	0.776219	0.99995	2.19e-05	0.227102	0.60786	0.770959	0.112969	0.328707	0.463297	0.999986	6.05e-06	0.279103	0.534416	0.999928	3.14e-05	-0.461552	0.179106	0.418908	0.377881	0.230415	0.487081	0.999986	5.92e-06	-0.0857043	0.796555	0.999999	2.7e-07
AC025449.2	ENSG00000286193	8.27716	-1.3307	0.0691819	0.754621	0.122271	-0.789299	0.231621	0.999809	8.29e-05	-0.258966	0.676713	0.99995	2.19e-05	1.10433	0.0831077	0.284352	0.546144	0.565818	0.392075	0.999986	6.05e-06	0.435358	0.513326	0.999928	3.14e-05	0.407556	0.487118	0.692855	0.159358	0.290518	0.627636	0.999986	5.92e-06	-0.0440387	0.941608	0.999999	2.7e-07
TIAM2	ENSG00000146426	2442.08	0.135646	0.0692801	0.75513	0.121978	0.00149081	0.984018	0.999809	8.29e-05	0.0445687	0.54766	0.99995	2.19e-05	-0.134889	0.0684444	0.265545	0.575861	-0.0795208	0.284529	0.999986	6.05e-06	0.0288875	0.696921	0.999928	3.14e-05	-0.216322	0.00280402	0.0572005	1.2426	0.0571455	0.428744	0.999986	5.92e-06	0.00537771	0.940434	0.999999	2.7e-07
PMS1	ENSG00000064933	2374.93	-0.155636	0.0694409	0.755238	0.121916	-0.105502	0.215583	0.999809	8.29e-05	-0.036871	0.664071	0.99995	2.19e-05	-0.157639	0.0643495	0.26001	0.58501	-0.0341545	0.68915	0.999986	6.05e-06	0.0420533	0.622035	0.999928	3.14e-05	-0.165193	0.047954	0.222008	0.653631	-0.0352366	0.673051	0.999986	5.92e-06	-0.0911557	0.273718	0.999999	2.7e-07
MBD2	ENSG00000134046	2182.26	0.155683	0.0694632	0.755238	0.121916	0.13015	0.127577	0.999809	8.29e-05	0.073388	0.389597	0.99995	2.19e-05	0.0282658	0.73986	0.856094	0.0674783	0.0045768	0.957271	0.999986	6.05e-06	0.000978799	0.99086	0.999928	3.14e-05	0.210682	0.0137403	0.121705	0.914692	0.0198135	0.817731	0.999986	5.92e-06	0.0691751	0.418221	0.999999	2.7e-07
NARS1	ENSG00000134440	13645.7	0.1153	0.0694916	0.755238	0.121916	0.0280403	0.658572	0.999809	8.29e-05	0.0269889	0.670387	0.99995	2.19e-05	-0.0744973	0.240002	0.451893	0.344964	0.0488865	0.440917	0.999986	6.05e-06	0.0425477	0.502445	0.999928	3.14e-05	-0.0025842	0.967407	0.983992	0.00700841	0.0255802	0.685956	0.999986	5.92e-06	0.0235121	0.709814	0.999999	2.7e-07
AMN	ENSG00000166126	612.34	0.177371	0.0694489	0.755238	0.121916	0.0756638	0.43519	0.999809	8.29e-05	0.172768	0.0720797	0.99995	2.19e-05	0.0641288	0.510099	0.697906	0.156203	-0.0550096	0.577488	0.999986	6.05e-06	-0.0068194	0.944845	0.999928	3.14e-05	-0.0342965	0.719245	0.845781	0.0727419	0.0301495	0.753132	0.999986	5.92e-06	0.00779834	0.934433	0.999999	2.7e-07
MCRIP2P1	ENSG00000241418	87.7701	-0.422054	0.0694518	0.755238	0.121916	-0.239783	0.288828	0.999809	8.29e-05	-0.182967	0.413512	0.99995	2.19e-05	0.546735	0.0156364	0.167918	0.774903	0.186925	0.419329	0.999986	6.05e-06	-0.222886	0.345651	0.999928	3.14e-05	0.562692	0.0125219	0.116736	0.932796	-0.312963	0.192287	0.999986	5.92e-06	0.115147	0.615202	0.999999	2.7e-07
AC046130.3	ENSG00000256538	6.62318	-1.76811	0.0693541	0.755238	0.121916	-0.749578	0.392382	0.999809	8.29e-05	-0.575275	0.504562	0.99995	2.19e-05	-0.37251	0.700111	0.832111	0.0798189	0.920308	0.318262	0.999986	6.05e-06	-0.445948	0.651753	0.999928	3.14e-05	-1.04209	0.225045	0.467644	0.330085	0.39747	0.626694	0.999986	5.92e-06	-0.719668	0.392176	0.999999	2.7e-07
SPTAN1	ENSG00000197694	17502.8	0.218539	0.0695528	0.755538	0.121744	-0.0986894	0.412494	0.999809	8.29e-05	0.15245	0.205362	0.99995	2.19e-05	-0.177105	0.141254	0.348615	0.457654	-0.0821974	0.494806	0.999986	6.05e-06	-0.10658	0.376073	0.999928	3.14e-05	-0.100057	0.4059	0.627678	0.202263	0.0436667	0.716798	0.999986	5.92e-06	0.0456229	0.704613	0.999999	2.7e-07
RBFOX3	ENSG00000167281	10.9202	-1.03487	0.0698698	0.758615	0.119979	-0.561108	0.289031	0.999809	8.29e-05	-0.883065	0.10054	0.99995	2.19e-05	1.1141	0.0877804	0.290141	0.537391	0.903507	0.177012	0.999986	6.05e-06	0.510314	0.45744	0.999928	3.14e-05	-0.0255948	0.957365	0.979326	0.00907276	-0.578942	0.250132	0.999986	5.92e-06	-0.388528	0.424516	0.999999	2.7e-07
C15orf61	ENSG00000189227	210.683	-0.413206	0.0699841	0.759489	0.119478	-0.0394577	0.86019	0.999809	8.29e-05	-0.0493533	0.825122	0.99995	2.19e-05	0.285531	0.204617	0.415818	0.381097	0.217271	0.337243	0.999986	6.05e-06	-0.0657219	0.77306	0.999928	3.14e-05	0.332866	0.135354	0.367715	0.434488	0.0921725	0.681719	0.999986	5.92e-06	0.105349	0.636876	0.999999	2.7e-07
KCMF1	ENSG00000176407	4260.07	0.0766084	0.07016	0.760493	0.118905	0.00293534	0.944177	0.999809	8.29e-05	0.0288723	0.487945	0.99995	2.19e-05	0.00652444	0.876156	0.936549	0.0284697	-0.077695	0.0668843	0.999986	6.05e-06	-0.0574657	0.175048	0.999928	3.14e-05	0.00481517	0.90113	0.949211	0.0226373	0.0392577	0.312343	0.999986	5.92e-06	-0.0379102	0.326692	0.999999	2.7e-07
ZNF503-AS1	ENSG00000226051	32.0682	-0.672001	0.0702051	0.760493	0.118905	-0.0874174	0.800044	0.999809	8.29e-05	-0.797805	0.0270483	0.99995	2.19e-05	-0.788575	0.0206186	0.183172	0.73714	-0.359321	0.286034	0.999986	6.05e-06	-0.603076	0.0779528	0.999928	3.14e-05	-1.03528	0.0013309	0.0392223	1.40647	-0.774899	0.0160013	0.999986	5.92e-06	-0.787886	0.0126387	0.882598	0.0542369
AC136604.3	ENSG00000250999	12.8192	0.983259	0.0701154	0.760493	0.118905	0.0319103	0.955382	0.999809	8.29e-05	0.433053	0.428897	0.99995	2.19e-05	0.20444	0.702289	0.83351	0.0790893	-0.179739	0.747766	0.999986	6.05e-06	0.0957331	0.861069	0.999928	3.14e-05	0.305386	0.510458	0.710019	0.14873	-0.0553359	0.908074	0.999986	5.92e-06	-0.342023	0.475538	0.999999	2.7e-07
LINC02482	ENSG00000251580	261.494	0.214652	0.0702119	0.760493	0.118905	0.10597	0.366923	0.999809	8.29e-05	0.25153	0.0298119	0.99995	2.19e-05	-0.00601778	0.959921	0.980124	0.00871915	-0.178514	0.145291	0.999986	6.05e-06	-0.0881835	0.469415	0.999928	3.14e-05	0.236487	0.0632676	0.253581	0.595883	-0.0963418	0.470682	0.999986	5.92e-06	0.102074	0.425896	0.999999	2.7e-07
FUS	ENSG00000089280	55724.2	0.129105	0.0703278	0.761358	0.118411	-0.0313686	0.660097	0.999809	8.29e-05	0.00863368	0.903641	0.99995	2.19e-05	0.170383	0.0168883	0.173279	0.761254	0.0179012	0.801866	0.999986	6.05e-06	0.115773	0.104594	0.999928	3.14e-05	0.0771857	0.278774	0.519217	0.284651	0.0050755	0.94323	0.999986	5.92e-06	-0.0013545	0.984834	0.999999	2.7e-07
TSPO	ENSG00000100300	3291.07	-0.37212	0.0707143	0.761358	0.118411	0.10557	0.607493	0.999809	8.29e-05	0.0546529	0.790268	0.99995	2.19e-05	0.615761	0.00274937	0.0960464	1.01752	0.276248	0.179538	0.999986	6.05e-06	0.0012026	0.995341	0.999928	3.14e-05	0.205136	0.317205	0.553307	0.257034	-0.176158	0.390705	0.999986	5.92e-06	-0.112806	0.58235	0.999999	2.7e-07
CCKBR	ENSG00000110148	7.24364	-1.55422	0.0707645	0.761358	0.118411	0.319134	0.637101	0.999809	8.29e-05	-0.164667	0.812091	0.99995	2.19e-05	-1.83996	0.00625023	0.127188	0.895554	-0.620591	0.318897	0.999986	6.05e-06	-1.98918	0.00462771	0.69838	0.155908	0.180076	0.774935	0.879838	0.0555975	0.0987078	0.877714	0.999986	5.92e-06	-0.906081	0.184	0.999999	2.7e-07
STAMBPL1	ENSG00000138134	506.607	-0.201186	0.0707246	0.761358	0.118411	-0.213156	0.0525237	0.999809	8.29e-05	-0.330147	0.00263897	0.593398	0.226654	0.126752	0.25323	0.466682	0.330979	0.181159	0.104855	0.999986	6.05e-06	0.218025	0.0507134	0.999928	3.14e-05	0.182827	0.0870055	0.296521	0.527945	0.187421	0.0810151	0.999986	5.92e-06	0.0598568	0.575102	0.999999	2.7e-07
GADL1	ENSG00000144644	10.7445	1.12264	0.0706013	0.761358	0.118411	0.258832	0.686489	0.999809	8.29e-05	0.18097	0.776885	0.99995	2.19e-05	-0.528815	0.423309	0.626945	0.202771	0.219389	0.731365	0.999986	6.05e-06	-0.185499	0.777246	0.999928	3.14e-05	0.092208	0.870848	0.932959	0.0301372	-0.193496	0.73971	0.999986	5.92e-06	0.446424	0.422132	0.999999	2.7e-07
ZNF569	ENSG00000196437	983.848	0.254014	0.0705029	0.761358	0.118411	0.0887574	0.526714	0.999809	8.29e-05	0.101161	0.469621	0.99995	2.19e-05	-0.0781925	0.576989	0.74965	0.125142	-0.0639412	0.649326	0.999986	6.05e-06	-0.0888371	0.5278	0.999928	3.14e-05	-0.165153	0.231515	0.474122	0.32411	0.0734311	0.594224	0.999986	5.92e-06	0.0658519	0.631882	0.999999	2.7e-07
RPSAP61	ENSG00000214016	13.3584	0.84833	0.0707508	0.761358	0.118411	0.244649	0.612263	0.999809	8.29e-05	0.458253	0.328113	0.99995	2.19e-05	0.180323	0.682244	0.821293	0.0855017	-0.724323	0.138836	0.999986	6.05e-06	-0.0868571	0.849482	0.999928	3.14e-05	0.694887	0.0835555	0.290795	0.536413	0.114471	0.789129	0.999986	5.92e-06	0.0514746	0.9024	0.999999	2.7e-07
LINC02593	ENSG00000223764	751.943	0.206064	0.0708312	0.761358	0.118411	-0.149143	0.191974	0.999809	8.29e-05	0.0790194	0.485288	0.99995	2.19e-05	0.280442	0.0127083	0.156589	0.805239	-0.056737	0.618176	0.999986	6.05e-06	0.267401	0.0180554	0.999928	3.14e-05	0.103723	0.367355	0.596773	0.224191	0.0999037	0.387513	0.999986	5.92e-06	0.0986486	0.389333	0.999999	2.7e-07
AL592430.2	ENSG00000232682	213.748	0.332341	0.0708187	0.761358	0.118411	0.042294	0.81824	0.999809	8.29e-05	0.0965965	0.597256	0.99995	2.19e-05	0.0504476	0.787388	0.886396	0.0523721	0.142321	0.4491	0.999986	6.05e-06	0.167119	0.373845	0.999928	3.14e-05	-0.41747	0.0204191	0.145345	0.837601	-0.0335668	0.850993	0.999986	5.92e-06	-0.228518	0.199568	0.999999	2.7e-07
LINC02618	ENSG00000242104	18.2664	0.905632	0.0708204	0.761358	0.118411	0.0487266	0.926353	0.999809	8.29e-05	-0.143171	0.787099	0.99995	2.19e-05	0.232701	0.63502	0.789596	0.102595	-0.0349676	0.945388	0.999986	6.05e-06	-0.0533031	0.916838	0.999928	3.14e-05	-0.517974	0.169471	0.40751	0.389862	0.0303549	0.934665	0.999986	5.92e-06	-0.104458	0.776378	0.999999	2.7e-07
MRPS31P5	ENSG00000243406	415.382	-0.243191	0.0706137	0.761358	0.118411	-0.0712515	0.582873	0.999809	8.29e-05	-0.0536681	0.675761	0.99995	2.19e-05	-0.109266	0.413794	0.617997	0.209013	0.0982262	0.46387	0.999986	6.05e-06	-0.020166	0.881344	0.999928	3.14e-05	-0.12655	0.229158	0.47182	0.326224	0.026171	0.803531	0.999986	5.92e-06	0.139506	0.180831	0.999999	2.7e-07
AL096711.2	ENSG00000255330	943.926	-0.292485	0.070607	0.761358	0.118411	-0.350939	0.0295235	0.999809	8.29e-05	-0.0850304	0.596103	0.99995	2.19e-05	-0.443025	0.00574808	0.123568	0.908095	-0.246352	0.124818	0.999986	6.05e-06	-0.196807	0.219974	0.999928	3.14e-05	-0.631601	6.97e-05	0.0066105	2.17977	-0.222975	0.15914	0.999986	5.92e-06	-0.394632	0.0126154	0.882598	0.0542369
AP001781.2	ENSG00000258529	1221.66	-0.146136	0.0705267	0.761358	0.118411	0.0361929	0.649041	0.999809	8.29e-05	0.0364512	0.645286	0.99995	2.19e-05	-0.0222265	0.780516	0.881881	0.0545901	0.123109	0.123796	0.999986	6.05e-06	-0.0310152	0.699559	0.999928	3.14e-05	0.0227276	0.774188	0.879246	0.0558898	-0.0151394	0.849392	0.999986	5.92e-06	0.0414652	0.598884	0.999999	2.7e-07
AC087392.3	ENSG00000262228	2.88984	-2.06392	0.0704774	0.761358	0.118411	-1.63027	0.107366	0.999809	8.29e-05	-1.70245	0.0897017	0.99995	2.19e-05	0.352069	0.71557	0.841905	0.0747371	-0.059934	0.952902	0.999986	6.05e-06	-0.831511	0.448741	0.999928	3.14e-05	-0.0255025	0.978178	0.988775	0.00490235	0.792544	0.3746	0.999986	5.92e-06	1.22301	0.153754	0.999999	2.7e-07
AC113554.1	ENSG00000264813	45.1953	-0.537348	0.0708335	0.761358	0.118411	0.00758793	0.978087	0.999809	8.29e-05	-0.441796	0.118571	0.99995	2.19e-05	-0.315385	0.26559	0.479089	0.319584	-0.107482	0.705311	0.999986	6.05e-06	-0.158144	0.579087	0.999928	3.14e-05	-0.544689	0.0331629	0.183309	0.736816	0.177684	0.47313	0.999986	5.92e-06	-0.236034	0.344206	0.999999	2.7e-07
AC011472.5	ENSG00000279807	5.32145	1.16247	0.0705341	0.761358	0.118411	0.258337	0.702725	0.999809	8.29e-05	-0.332615	0.639907	0.99995	2.19e-05	0.969731	0.190136	0.400728	0.39715	0.627776	0.415686	0.999986	6.05e-06	0.0999677	0.901466	0.999928	3.14e-05	-0.332671	0.56723	0.751826	0.123883	-0.670029	0.284917	0.999986	5.92e-06	-0.434786	0.460084	0.999999	2.7e-07
CRLF1	ENSG00000006016	351.897	-0.276459	0.0710914	0.763037	0.117455	-0.140578	0.350801	0.999809	8.29e-05	-0.128439	0.391393	0.99995	2.19e-05	0.369498	0.0131623	0.158102	0.801063	0.202859	0.177804	0.999986	6.05e-06	-0.0113201	0.94045	0.999928	3.14e-05	0.284798	0.0510497	0.22937	0.639464	-0.0116396	0.937228	0.999986	5.92e-06	0.101459	0.487293	0.999999	2.7e-07
FGF23	ENSG00000118972	10.4211	1.17648	0.0713784	0.763037	0.117455	1.20863	0.0594648	0.999809	8.29e-05	0.29001	0.667233	0.99995	2.19e-05	-0.155879	0.807469	0.898182	0.0466355	0.0241551	0.970046	0.999986	6.05e-06	0.495206	0.426374	0.999928	3.14e-05	-0.49867	0.34014	0.574428	0.240764	0.0759188	0.882132	0.999986	5.92e-06	-0.233738	0.648412	0.999999	2.7e-07
NDUFB4P12	ENSG00000124399	155.37	-0.344722	0.0714607	0.763037	0.117455	-0.186713	0.31777	0.999809	8.29e-05	-0.278096	0.13574	0.99995	2.19e-05	0.177739	0.34421	0.552378	0.257764	-0.036695	0.847926	0.999986	6.05e-06	-0.0291701	0.878821	0.999928	3.14e-05	0.152939	0.397829	0.620532	0.207236	0.0164196	0.928544	0.999986	5.92e-06	-0.191317	0.294344	0.999999	2.7e-07
GATA4	ENSG00000136574	1966	0.0794853	0.0714185	0.763037	0.117455	0.115775	0.00733038	0.999809	8.29e-05	0.101265	0.0180991	0.99995	2.19e-05	0.144426	0.000854028	0.0583973	1.23361	0.1342	0.00224723	0.78238	0.106582	0.116991	0.00778183	0.814161	0.0892898	0.104955	0.0141342	0.122907	0.910424	-0.0157587	0.719277	0.999986	5.92e-06	0.173859	4.16e-05	0.0349456	1.45661
RBMX	ENSG00000147274	40423.8	0.0647168	0.0711749	0.763037	0.117455	0.0418548	0.242571	0.999809	8.29e-05	0.00550454	0.877788	0.99995	2.19e-05	0.0336001	0.348314	0.5565	0.254535	0.0551625	0.124014	0.999986	6.05e-06	0.107987	0.00259886	0.524444	0.280301	0.0626985	0.0788426	0.282582	0.548856	0.05333	0.135132	0.999986	5.92e-06	0.068671	0.0540506	0.999999	2.7e-07
ADORA2B	ENSG00000170425	1319.97	-0.12668	0.0712621	0.763037	0.117455	0.0333642	0.629402	0.999809	8.29e-05	-0.186299	0.00717646	0.941484	0.026187	0.0412922	0.551336	0.731003	0.136081	0.07658	0.272062	0.999986	6.05e-06	-0.0307846	0.659973	0.999928	3.14e-05	0.0995593	0.176402	0.415893	0.381019	-0.0703	0.349322	0.999986	5.92e-06	0.00148384	0.983924	0.999999	2.7e-07
FAM174A	ENSG00000174132	316.515	-0.241309	0.0713106	0.763037	0.117455	0.0384757	0.767364	0.999809	8.29e-05	0.0115713	0.928751	0.99995	2.19e-05	0.307157	0.0194897	0.179315	0.746383	0.233838	0.0788151	0.999986	6.05e-06	0.0983742	0.462262	0.999928	3.14e-05	0.240921	0.060442	0.247785	0.605925	0.187433	0.148052	0.999986	5.92e-06	0.128227	0.317515	0.999999	2.7e-07
IRX3	ENSG00000177508	507.564	-0.259128	0.0711648	0.763037	0.117455	-0.0027096	0.984736	0.999809	8.29e-05	-0.0393287	0.78074	0.99995	2.19e-05	0.0992292	0.480007	0.675233	0.170547	-0.00885143	0.950071	0.999986	6.05e-06	-0.171315	0.227185	0.999928	3.14e-05	-0.0616073	0.670869	0.819668	0.0863623	-0.0215766	0.882107	0.999986	5.92e-06	-0.0999267	0.489252	0.999999	2.7e-07
ZNF134	ENSG00000213762	599.767	0.229614	0.0710493	0.763037	0.117455	0.0995085	0.431891	0.999809	8.29e-05	0.157782	0.209974	0.99995	2.19e-05	0.0533158	0.676831	0.818645	0.0869043	0.0214045	0.868212	0.999986	6.05e-06	0.166401	0.195201	0.999928	3.14e-05	-0.102757	0.39451	0.618143	0.208911	0.0831879	0.490124	0.999986	5.92e-06	0.143409	0.231188	0.999999	2.7e-07
MEMO1P1	ENSG00000226054	211.973	-0.883359	0.0711014	0.763037	0.117455	-0.695933	0.153474	0.999809	8.29e-05	0.187724	0.698722	0.99995	2.19e-05	-1.00506	0.0390709	0.219144	0.65927	6.26e-05	0.999897	0.999986	6.05e-06	-0.299377	0.537848	0.999928	3.14e-05	0.187235	0.700358	0.835806	0.0778947	0.623173	0.199556	0.999986	5.92e-06	0.171582	0.7241	0.999999	2.7e-07
LINC01135	ENSG00000234807	7.93343	-1.66292	0.0714506	0.763037	0.117455	-1.94338	0.0354282	0.999809	8.29e-05	0.0499572	0.941735	0.99995	2.19e-05	-1.63583	0.0452483	0.231333	0.635762	0.320782	0.635537	0.999986	6.05e-06	0.970633	0.136108	0.999928	3.14e-05	-0.378069	0.49069	0.695832	0.157496	0.0450818	0.93366	0.999986	5.92e-06	0.229403	0.664479	0.999999	2.7e-07
AC138904.1	ENSG00000246465	207.187	-0.243629	0.0714647	0.763037	0.117455	-0.37574	0.00501085	0.999809	8.29e-05	-0.144815	0.269113	0.99995	2.19e-05	-0.09198	0.478764	0.674234	0.171189	-0.224016	0.0901596	0.999986	6.05e-06	-0.288068	0.029884	0.999928	3.14e-05	-0.264127	0.0877547	0.297221	0.52692	-0.164984	0.294683	0.999986	5.92e-06	-0.563933	0.00041126	0.165135	0.78216
AP003392.4	ENSG00000271751	5.93151	1.24143	0.0713107	0.763037	0.117455	0.83116	0.23102	0.999809	8.29e-05	0.753532	0.275642	0.99995	2.19e-05	0.172787	0.786827	0.886213	0.0524617	-1.21298	0.100842	0.999986	6.05e-06	0.0674379	0.917736	0.999928	3.14e-05	0.442187	0.566641	0.751231	0.124226	-0.136764	0.872891	0.999986	5.92e-06	-0.211766	0.799323	0.999999	2.7e-07
NPTN-IT1	ENSG00000281183	5.91024	-1.69229	0.0714152	0.763037	0.117455	-1.29305	0.144667	0.999809	8.29e-05	-0.317747	0.703859	0.99995	2.19e-05	0.21343	0.803771	0.89597	0.0477067	-0.302609	0.732415	0.999986	6.05e-06	-0.00561305	0.994874	0.999928	3.14e-05	-1.15504	0.254499	0.497348	0.30334	-0.244963	0.797463	0.999986	5.92e-06	-0.377561	0.68907	0.999999	2.7e-07
SLC35E1	ENSG00000127526	5416.23	0.126982	0.0715333	0.763406	0.117244	0.126334	0.0722969	0.999809	8.29e-05	0.115635	0.0995938	0.99995	2.19e-05	-0.0715284	0.308519	0.519613	0.28432	0.0564274	0.422181	0.999986	6.05e-06	0.0441214	0.53036	0.999928	3.14e-05	0.179725	0.0116116	0.112178	0.950091	0.128345	0.0721355	0.999986	5.92e-06	0.174782	0.0139059	0.925022	0.0338482
AGBL5	ENSG00000084693	7258.76	-0.126728	0.0716593	0.763739	0.117055	-0.0294197	0.674881	0.999809	8.29e-05	-0.0766318	0.274213	0.99995	2.19e-05	0.0562004	0.422924	0.626516	0.203068	-0.0749837	0.286169	0.999986	6.05e-06	-0.040149	0.567901	0.999928	3.14e-05	0.0183469	0.79254	0.890074	0.0505738	-0.0208503	0.765212	0.999986	5.92e-06	-0.0592432	0.395384	0.999999	2.7e-07
RPGR	ENSG00000156313	499.046	0.177093	0.0716759	0.763739	0.117055	0.104152	0.283836	0.999809	8.29e-05	0.016823	0.86214	0.99995	2.19e-05	-0.15838	0.10558	0.308084	0.51133	-0.15997	0.106882	0.999986	6.05e-06	-0.0679791	0.49098	0.999928	3.14e-05	-0.0291705	0.748018	0.8646	0.0631847	0.0129456	0.887354	0.999986	5.92e-06	0.0358542	0.690719	0.999999	2.7e-07
AL355304.1	ENSG00000232618	4.91753	-2.39144	0.0717003	0.763739	0.117055	-0.915658	0.36628	0.999809	8.29e-05	0.187877	0.838094	0.99995	2.19e-05	-1.04859	0.221216	0.433549	0.362962	-1.71367	0.0613735	0.999986	6.05e-06	-0.528732	0.531829	0.999928	3.14e-05	-0.267171	0.762643	0.872836	0.0590675	0.138074	0.874532	0.999986	5.92e-06	0.331616	0.697674	0.999999	2.7e-07
LINC00857	ENSG00000237523	250.24	0.212913	0.0716036	0.763739	0.117055	0.110526	0.343337	0.999809	8.29e-05	0.0985986	0.393602	0.99995	2.19e-05	-0.122841	0.269398	0.482818	0.316216	-0.338507	0.00316029	0.851772	0.0696769	-0.174178	0.124246	0.999928	3.14e-05	0.0843737	0.4508	0.662887	0.178561	-0.0121895	0.915481	0.999986	5.92e-06	0.130035	0.242099	0.999999	2.7e-07
PUM3	ENSG00000080608	3984.05	0.165709	0.072078	0.764213	0.116786	0.0456581	0.619705	0.999809	8.29e-05	0.0503736	0.583547	0.99995	2.19e-05	0.0247216	0.787785	0.886593	0.0522755	-0.0358744	0.696708	0.999986	6.05e-06	-0.0525576	0.568086	0.999928	3.14e-05	0.355316	9.61e-05	0.00803451	2.09504	0.0755334	0.4081	0.999986	5.92e-06	0.17016	0.0617647	0.999999	2.7e-07
ZC3HC1	ENSG00000091732	3607.46	-0.128585	0.0722829	0.764213	0.116786	-0.0206554	0.771327	0.999809	8.29e-05	-0.0747204	0.292386	0.99995	2.19e-05	0.0902941	0.204964	0.416209	0.380689	0.0103613	0.884874	0.999986	6.05e-06	-0.00381028	0.957555	0.999928	3.14e-05	0.0966162	0.165829	0.403947	0.393676	-0.0475144	0.496723	0.999986	5.92e-06	-0.0295677	0.671306	0.999999	2.7e-07
LRRFIP1	ENSG00000124831	7625.28	0.139814	0.0725044	0.764213	0.116786	-0.0634749	0.414693	0.999809	8.29e-05	0.047194	0.543719	0.99995	2.19e-05	0.0180547	0.816434	0.903197	0.0442173	0.05066	0.515202	0.999986	6.05e-06	0.038	0.625505	0.999928	3.14e-05	0.150586	0.0542378	0.235261	0.628451	0.100237	0.200577	0.999986	5.92e-06	0.00461357	0.952955	0.999999	2.7e-07
INTS3	ENSG00000143624	6403.91	-0.12635	0.0725767	0.764213	0.116786	-0.181738	0.00964845	0.999809	8.29e-05	-0.0558552	0.42529	0.99995	2.19e-05	-0.265608	0.000150837	0.0270127	1.56843	-0.156451	0.0257566	0.999986	6.05e-06	-0.149577	0.0330313	0.999928	3.14e-05	-0.10451	0.134058	0.366363	0.436089	-0.039119	0.575022	0.999986	5.92e-06	-0.078439	0.260067	0.999999	2.7e-07
MEIS1	ENSG00000143995	798.965	-0.142128	0.0720465	0.764213	0.116786	-0.167176	0.032211	0.999809	8.29e-05	-0.0673685	0.38315	0.99995	2.19e-05	-0.189136	0.0149101	0.165517	0.781156	-0.103153	0.187041	0.999986	6.05e-06	-0.122689	0.116964	0.999928	3.14e-05	-0.0191367	0.820624	0.905425	0.0431477	-0.105078	0.22311	0.999986	5.92e-06	-0.0551953	0.512354	0.999999	2.7e-07
MIA2	ENSG00000150527	2173.22	0.136598	0.0725565	0.764213	0.116786	0.0772727	0.30714	0.999809	8.29e-05	0.0505246	0.503126	0.99995	2.19e-05	-0.0575245	0.444876	0.646137	0.189676	-0.00563111	0.940619	0.999986	6.05e-06	0.0224332	0.766579	0.999928	3.14e-05	-0.151815	0.0387842	0.198724	0.70175	0.0650484	0.375165	0.999986	5.92e-06	0.0229919	0.753001	0.999999	2.7e-07
SFR1	ENSG00000156384	375.168	-0.190486	0.0722575	0.764213	0.116786	-0.308409	0.003213	0.881068	0.0549904	-0.129797	0.204714	0.99995	2.19e-05	0.238101	0.0216575	0.184869	0.733136	0.117907	0.265078	0.999986	6.05e-06	0.238856	0.0229763	0.999928	3.14e-05	0.0744189	0.43513	0.65121	0.186279	0.0495337	0.607823	0.999986	5.92e-06	0.00935339	0.921745	0.999999	2.7e-07
PTMS	ENSG00000159335	6843.67	-0.335504	0.0720748	0.764213	0.116786	-0.0896684	0.630491	0.999809	8.29e-05	-0.213205	0.252707	0.99995	2.19e-05	0.386049	0.038387	0.218418	0.660713	0.136664	0.463728	0.999986	6.05e-06	-0.0496842	0.789992	0.999928	3.14e-05	0.144828	0.436949	0.652776	0.185236	0.0859701	0.64453	0.999986	5.92e-06	0.0323592	0.8621	0.999999	2.7e-07
ATF3	ENSG00000162772	11154.3	-0.107329	0.0721237	0.764213	0.116786	-0.055864	0.340446	0.999809	8.29e-05	-0.160746	0.00598225	0.873062	0.0589547	-0.108225	0.0572494	0.250012	0.60204	0.035641	0.53288	0.999986	6.05e-06	-0.178957	0.00191668	0.455125	0.34187	-0.183492	0.000194475	0.01253	1.90205	0.00506244	0.918096	0.999986	5.92e-06	-0.0747508	0.128668	0.999999	2.7e-07
SLC66A3	ENSG00000162976	150.387	-0.295788	0.0724686	0.764213	0.116786	0.000531623	0.997318	0.999809	8.29e-05	-0.173043	0.274711	0.99995	2.19e-05	-0.662746	5.78e-05	0.0166684	1.7781	0.0562226	0.725371	0.999986	6.05e-06	-0.293142	0.0728612	0.999928	3.14e-05	-0.068727	0.653669	0.809562	0.0917501	0.135124	0.377805	0.999986	5.92e-06	-0.0706162	0.643316	0.999999	2.7e-07
PPP2R3B	ENSG00000167393	24.8621	1.27343	0.0723012	0.764213	0.116786	1.55793	0.0261337	0.999809	8.29e-05	1.76943	0.0110816	0.99995	2.19e-05	-0.664607	0.323488	0.533709	0.272695	-0.744073	0.273383	0.999986	6.05e-06	0.40949	0.536677	0.999928	3.14e-05	-0.423853	0.528401	0.72285	0.140952	-0.134452	0.840862	0.999986	5.92e-06	0.678857	0.300523	0.999999	2.7e-07
PPP2R3B	ENSG00000167393	24.8621	1.27343	0.0723012	0.764213	0.116786	1.55793	0.0261337	0.999809	8.29e-05	1.76943	0.0110816	0.99995	2.19e-05	-0.664607	0.323488	0.533709	0.272695	-0.744073	0.273383	0.999986	6.05e-06	0.40949	0.536677	0.999928	3.14e-05	-0.423853	0.528401	0.72285	0.140952	-0.134452	0.840862	0.999986	5.92e-06	0.678857	0.300523	0.999999	2.7e-07
PPP2R3B	ENSG00000167393	24.8621	1.27343	0.0723012	0.764213	0.116786	1.55793	0.0261337	0.999809	8.29e-05	1.76943	0.0110816	0.99995	2.19e-05	-0.664607	0.323488	0.533709	0.272695	-0.744073	0.273383	0.999986	6.05e-06	0.40949	0.536677	0.999928	3.14e-05	-0.423853	0.528401	0.72285	0.140952	-0.134452	0.840862	0.999986	5.92e-06	0.678857	0.300523	0.999999	2.7e-07
PPP2R3B	ENSG00000167393	24.8621	1.27343	0.0723012	0.764213	0.116786	1.55793	0.0261337	0.999809	8.29e-05	1.76943	0.0110816	0.99995	2.19e-05	-0.664607	0.323488	0.533709	0.272695	-0.744073	0.273383	0.999986	6.05e-06	0.40949	0.536677	0.999928	3.14e-05	-0.423853	0.528401	0.72285	0.140952	-0.134452	0.840862	0.999986	5.92e-06	0.678857	0.300523	0.999999	2.7e-07
METTL15	ENSG00000169519	1370.11	0.14379	0.0726282	0.764213	0.116786	0.159175	0.044839	0.999809	8.29e-05	0.0599605	0.449152	0.99995	2.19e-05	-0.107061	0.173682	0.382755	0.417079	-0.0385956	0.625483	0.999986	6.05e-06	-0.0285926	0.717663	0.999928	3.14e-05	-0.0448073	0.562142	0.747667	0.126292	0.0760146	0.325692	0.999986	5.92e-06	0.0602068	0.433073	0.999999	2.7e-07
FBXL6	ENSG00000182325	1350.23	-0.254966	0.0726937	0.764213	0.116786	-0.0468488	0.740127	0.999809	8.29e-05	0.0488134	0.729048	0.99995	2.19e-05	0.354743	0.0123184	0.155594	0.808008	0.0868259	0.542037	0.999986	6.05e-06	-0.0719523	0.614063	0.999928	3.14e-05	-0.000948436	0.994574	0.997495	0.00108935	-0.310487	0.0264726	0.999986	5.92e-06	-0.124079	0.373441	0.999999	2.7e-07
PGBD2	ENSG00000185220	241.162	-0.276483	0.0727022	0.764213	0.116786	-0.134777	0.371512	0.999809	8.29e-05	-0.21162	0.159272	0.99995	2.19e-05	-0.0892815	0.554707	0.733836	0.134401	-0.142782	0.350703	0.999986	6.05e-06	0.0714547	0.637618	0.999928	3.14e-05	-0.269268	0.0710708	0.269258	0.569832	-0.0531681	0.721099	0.999986	5.92e-06	-0.087418	0.552844	0.999999	2.7e-07
CBWD3	ENSG00000196873	195.009	-0.834739	0.0727303	0.764213	0.116786	-1.29341	0.00550971	0.999809	8.29e-05	-1.25176	0.00711544	0.941484	0.026187	-1.39965	0.00257121	0.0938482	1.02757	-1.20615	0.00940948	0.999986	6.05e-06	-0.906914	0.0503865	0.999928	3.14e-05	-0.0392475	0.932269	0.966526	0.0147863	0.116661	0.800499	0.999986	5.92e-06	0.153234	0.739594	0.999999	2.7e-07
SNORD32A	ENSG00000201675	17.832	0.666077	0.0719149	0.764213	0.116786	0.607191	0.094397	0.999809	8.29e-05	0.308844	0.401695	0.99995	2.19e-05	0.213693	0.544227	0.725228	0.139526	-0.43984	0.253685	0.999986	6.05e-06	0.208241	0.562286	0.999928	3.14e-05	0.128862	0.707355	0.839517	0.0759703	0.399761	0.245882	0.999986	5.92e-06	0.00716796	0.983629	0.999999	2.7e-07
AC126755.1	ENSG00000205746	171.962	-0.709299	0.0727304	0.764213	0.116786	-0.135621	0.727983	0.999809	8.29e-05	0.00167968	0.996552	0.99995	2.19e-05	-0.27332	0.490878	0.68346	0.165287	-0.425508	0.286814	0.999986	6.05e-06	-0.440601	0.270336	0.999928	3.14e-05	-0.542265	0.156359	0.392821	0.405805	-0.371026	0.331905	0.999986	5.92e-06	0.24535	0.519222	0.999999	2.7e-07
CEBPD	ENSG00000221869	49.6505	-0.615449	0.0719137	0.764213	0.116786	-0.0572252	0.861114	0.999809	8.29e-05	0.146511	0.649929	0.99995	2.19e-05	0.865808	0.00711418	0.133086	0.875867	0.343387	0.295228	0.999986	6.05e-06	-0.578134	0.0903049	0.999928	3.14e-05	-0.351315	0.329253	0.564427	0.248392	-0.554007	0.137932	0.999986	5.92e-06	0.789827	0.0192333	0.999999	2.7e-07
RTCA-AS1	ENSG00000224616	158.313	0.288923	0.0724474	0.764213	0.116786	-0.0548773	0.734066	0.999809	8.29e-05	0.0292689	0.854248	0.99995	2.19e-05	-0.158841	0.34289	0.550694	0.25909	-0.193221	0.257499	0.999986	6.05e-06	-0.128742	0.448355	0.999928	3.14e-05	-0.284537	0.0593029	0.245306	0.610291	0.108376	0.467911	0.999986	5.92e-06	0.0278443	0.850572	0.999999	2.7e-07
SNAP25-AS1	ENSG00000227906	13.2043	-0.862555	0.0718965	0.764213	0.116786	-0.204558	0.629098	0.999809	8.29e-05	0.0539649	0.894624	0.99995	2.19e-05	0.0257059	0.948923	0.974372	0.0112754	0.330411	0.408547	0.999986	6.05e-06	-0.406906	0.339033	0.999928	3.14e-05	-0.678112	0.115984	0.339626	0.468999	-0.352315	0.413761	0.999986	5.92e-06	-0.160152	0.694288	0.999999	2.7e-07
AC007383.2	ENSG00000227946	26.4489	-0.720164	0.0723051	0.764213	0.116786	-0.42043	0.27318	0.999809	8.29e-05	0.0548648	0.882421	0.99995	2.19e-05	0.0961759	0.807797	0.898208	0.0466232	-0.131474	0.746078	0.999986	6.05e-06	0.0957741	0.811018	0.999928	3.14e-05	-0.30742	0.41153	0.632431	0.198987	-0.476851	0.214194	0.999986	5.92e-06	-0.637016	0.0941288	0.999999	2.7e-07
AC022540.1	ENSG00000232342	7.61498	1.01882	0.0726078	0.764213	0.116786	0.0237888	0.968912	0.999809	8.29e-05	-0.221504	0.720406	0.99995	2.19e-05	-0.181124	0.751912	0.864197	0.0633871	-0.295951	0.619842	0.999986	6.05e-06	0.223793	0.691227	0.999928	3.14e-05	0.264389	0.559417	0.745795	0.127381	0.182401	0.696905	0.999986	5.92e-06	-0.215604	0.649675	0.999999	2.7e-07
ZKSCAN7-AS1	ENSG00000236869	45.4228	0.547755	0.0720722	0.764213	0.116786	-0.162269	0.604297	0.999809	8.29e-05	0.168767	0.578578	0.99995	2.19e-05	0.475398	0.116589	0.321504	0.492813	0.0859553	0.783342	0.999986	6.05e-06	0.121613	0.696617	0.999928	3.14e-05	0.158942	0.573117	0.755443	0.121798	-0.261498	0.370586	0.999986	5.92e-06	-0.149068	0.601028	0.999999	2.7e-07
SOX2-OT	ENSG00000242808	11.1721	0.952146	0.0721963	0.764213	0.116786	-0.106579	0.852567	0.999809	8.29e-05	0.129018	0.814612	0.99995	2.19e-05	-0.188028	0.720573	0.844511	0.0733944	-0.53939	0.337044	0.999986	6.05e-06	0.225054	0.663461	0.999928	3.14e-05	-0.597442	0.13297	0.364763	0.437989	-0.274511	0.487314	0.999986	5.92e-06	-0.357306	0.358208	0.999999	2.7e-07
CCDC84-DT	ENSG00000255121	202.412	0.225037	0.0726397	0.764213	0.116786	0.0122274	0.921924	0.999809	8.29e-05	0.289248	0.0169967	0.99995	2.19e-05	0.0846331	0.483865	0.678485	0.16846	0.0273201	0.824526	0.999986	6.05e-06	0.277846	0.0219646	0.999928	3.14e-05	-0.00641639	0.960144	0.980546	0.00853203	-0.0537935	0.684452	0.999986	5.92e-06	-0.0971174	0.452841	0.999999	2.7e-07
RBM8B	ENSG00000258427	30.5062	0.611215	0.0722813	0.764213	0.116786	0.5922	0.0766702	0.999809	8.29e-05	0.121775	0.721646	0.99995	2.19e-05	0.0830703	0.802426	0.894919	0.0482164	0.135442	0.686991	0.999986	6.05e-06	-0.135792	0.691613	0.999928	3.14e-05	0.358452	0.244298	0.485699	0.313633	-0.0084274	0.979011	0.999986	5.92e-06	-0.102256	0.746084	0.999999	2.7e-07
EEF1E1-BLOC1S5	ENSG00000265818	2537.28	0.104134	0.0720106	0.764213	0.116786	0.0754131	0.189249	0.999809	8.29e-05	0.0284954	0.618862	0.99995	2.19e-05	0.0311942	0.58978	0.758553	0.120014	0.000404803	0.99446	0.999986	6.05e-06	0.0383301	0.510563	0.999928	3.14e-05	0.218287	0.000109968	0.00867631	2.06166	-0.0233879	0.681804	0.999986	5.92e-06	0.0669122	0.235732	0.999999	2.7e-07
AC004080.6	ENSG00000273433	314.877	-0.210819	0.0720425	0.764213	0.116786	0.0136355	0.903698	0.999809	8.29e-05	0.113038	0.308316	0.99995	2.19e-05	-0.195544	0.0791577	0.279733	0.553256	-0.0301116	0.787986	0.999986	6.05e-06	-0.0214374	0.848057	0.999928	3.14e-05	-0.143654	0.164894	0.403067	0.394622	0.04173	0.68696	0.999986	5.92e-06	-0.0183264	0.857762	0.999999	2.7e-07
AC110994.3	ENSG00000282978	56.4473	0.548364	0.0726176	0.764213	0.116786	-0.104446	0.737633	0.999809	8.29e-05	-0.103237	0.738425	0.99995	2.19e-05	-0.103297	0.738267	0.855003	0.0680324	-0.185138	0.556251	0.999986	6.05e-06	0.366188	0.231751	0.999928	3.14e-05	0.182346	0.522193	0.717711	0.14405	0.761981	0.00667706	0.999986	5.92e-06	0.0125549	0.964918	0.999999	2.7e-07
RNU6ATAC35P	ENSG00000221571	7.74165	1.28874	0.0728353	0.764957	0.116363	0.465174	0.527638	0.999809	8.29e-05	0.277056	0.707427	0.99995	2.19e-05	1.30724	0.0816236	0.282996	0.54822	0.793245	0.304196	0.999986	6.05e-06	0.336339	0.670499	0.999928	3.14e-05	-0.215687	0.768619	0.875854	0.0575682	-0.0193539	0.978994	0.999986	5.92e-06	-0.134882	0.852686	0.999999	2.7e-07
RABGAP1L-DT	ENSG00000227373	14.7943	-0.791692	0.0728892	0.765167	0.116244	-0.63332	0.128203	0.999809	8.29e-05	-1.60567	0.000656158	0.284825	0.545422	-0.561921	0.162528	0.370762	0.430905	-0.97948	0.0241244	0.999986	6.05e-06	-0.306544	0.445232	0.999928	3.14e-05	-0.417032	0.231773	0.474434	0.323824	-0.386407	0.278543	0.999986	5.92e-06	-0.41966	0.228267	0.999999	2.7e-07
RPUSD1	ENSG00000007376	4302.14	-0.276622	0.073121	0.766526	0.115473	0.0452867	0.768826	0.999809	8.29e-05	0.0351342	0.819571	0.99995	2.19e-05	0.481172	0.00178546	0.079187	1.10135	0.116419	0.450301	0.999986	6.05e-06	-0.0578082	0.707902	0.999928	3.14e-05	0.29244	0.0573765	0.241198	0.617626	-0.149027	0.333438	0.999986	5.92e-06	0.104124	0.498606	0.999999	2.7e-07
NUP210P3	ENSG00000248916	3.49456	-2.20142	0.0730889	0.766526	0.115473	-0.716714	0.422914	0.999809	8.29e-05	-0.494255	0.564034	0.99995	2.19e-05	-0.284351	0.81604	0.902936	0.044343	0.706025	0.534384	0.999986	6.05e-06	-0.175306	0.887419	0.999928	3.14e-05	-0.772167	0.2526	0.495245	0.30518	-0.711946	0.298328	0.999986	5.92e-06	-0.865617	0.201296	0.999999	2.7e-07
AC073270.2	ENSG00000287985	20.7791	-0.662695	0.0730773	0.766526	0.115473	-0.866605	0.0183162	0.999809	8.29e-05	-0.606505	0.0879465	0.99995	2.19e-05	-0.194033	0.598305	0.764229	0.116777	-0.994089	0.0132722	0.999986	6.05e-06	-0.819425	0.0374567	0.999928	3.14e-05	-0.824895	0.0347804	0.188016	0.725805	-0.261552	0.490897	0.999986	5.92e-06	-0.780396	0.0449314	0.999999	2.7e-07
SYNE3	ENSG00000176438	160.904	0.332159	0.0731799	0.766786	0.115326	0.254702	0.164101	0.999809	8.29e-05	0.192604	0.290372	0.99995	2.19e-05	-0.314315	0.0654626	0.261878	0.581902	-0.122347	0.47468	0.999986	6.05e-06	-0.187433	0.275057	0.999928	3.14e-05	-0.26121	0.104777	0.322655	0.491262	0.0836332	0.600859	0.999986	5.92e-06	-0.0704651	0.657598	0.999999	2.7e-07
AC098650.1	ENSG00000283563	96.0477	-0.479247	0.0733011	0.767698	0.114809	-0.231296	0.368615	0.999809	8.29e-05	0.145548	0.560105	0.99995	2.19e-05	0.131298	0.614809	0.775617	0.110353	0.16273	0.537469	0.999986	6.05e-06	-0.0839823	0.753712	0.999928	3.14e-05	-0.223919	0.312372	0.549376	0.26013	-0.157174	0.479275	0.999986	5.92e-06	0.0206192	0.925126	0.999999	2.7e-07
VPS35	ENSG00000069329	14736.1	0.114082	0.0740754	0.768328	0.114453	0.0101728	0.873359	0.999809	8.29e-05	0.031893	0.617034	0.99995	2.19e-05	-0.134313	0.0353904	0.212778	0.672073	-0.0223558	0.726343	0.999986	6.05e-06	-0.00511828	0.936135	0.999928	3.14e-05	-0.00319857	0.959989	0.980483	0.00855987	-0.0197206	0.757205	0.999986	5.92e-06	0.00778145	0.902781	0.999999	2.7e-07
HOXA7	ENSG00000122592	900.054	-0.225414	0.0736723	0.768328	0.114453	-0.1317	0.292608	0.999809	8.29e-05	-0.176687	0.157254	0.99995	2.19e-05	0.200069	0.108537	0.311337	0.50677	0.0139144	0.911626	0.999986	6.05e-06	0.0306054	0.807133	0.999928	3.14e-05	0.473276	0.000183236	0.0119589	1.92231	0.0529531	0.679052	0.999986	5.92e-06	0.158706	0.210842	0.999999	2.7e-07
RHPN2	ENSG00000131941	2078.13	0.208632	0.0736756	0.768328	0.114453	0.200462	0.0849378	0.999809	8.29e-05	0.122444	0.292389	0.99995	2.19e-05	-0.0142038	0.902794	0.951409	0.0216325	0.0674997	0.562137	0.999986	6.05e-06	0.119418	0.304986	0.999928	3.14e-05	-0.0321931	0.782112	0.883962	0.0535665	0.097104	0.40406	0.999986	5.92e-06	0.00189189	0.987005	0.999999	2.7e-07
TTPA	ENSG00000137561	24.7347	-0.822223	0.0740644	0.768328	0.114453	-1.04194	0.0229861	0.999809	8.29e-05	-0.570277	0.194465	0.99995	2.19e-05	-0.299521	0.475506	0.671411	0.173012	-0.370308	0.38362	0.999986	6.05e-06	-0.292817	0.489583	0.999928	3.14e-05	-1.21318	0.00850782	0.0977053	1.01008	-0.0209828	0.961248	0.999986	5.92e-06	-0.723914	0.101995	0.999999	2.7e-07
SYTL1	ENSG00000142765	57.1002	-0.499701	0.0734546	0.768328	0.114453	-0.361929	0.180393	0.999809	8.29e-05	-0.32242	0.226985	0.99995	2.19e-05	0.438956	0.113151	0.317087	0.498822	-0.0416437	0.885286	0.999986	6.05e-06	0.301711	0.285566	0.999928	3.14e-05	0.0746486	0.759574	0.871106	0.0599291	-0.354239	0.159102	0.999986	5.92e-06	-0.456555	0.0666242	0.999999	2.7e-07
PYCR2	ENSG00000143811	4999.96	-0.160508	0.0734568	0.768328	0.114453	-0.0923483	0.3018	0.999809	8.29e-05	-0.0695041	0.436554	0.99995	2.19e-05	0.141119	0.114302	0.318605	0.496747	-0.0390319	0.663032	0.999986	6.05e-06	-0.0332751	0.710314	0.999928	3.14e-05	0.014989	0.866204	0.930689	0.0311956	-0.0497561	0.576324	0.999986	5.92e-06	-0.0392431	0.658894	0.999999	2.7e-07
SSC4D	ENSG00000146700	72.5616	-0.420916	0.0739663	0.768328	0.114453	0.133453	0.545014	0.999809	8.29e-05	-0.035291	0.873041	0.99995	2.19e-05	0.395101	0.0776148	0.277684	0.556448	0.499706	0.0267114	0.999986	6.05e-06	0.196429	0.391692	0.999928	3.14e-05	-0.105703	0.618868	0.78723	0.103899	-0.365256	0.0974613	0.999986	5.92e-06	-0.0672705	0.749969	0.999999	2.7e-07
TMEM267	ENSG00000151881	366.597	-0.258582	0.0736087	0.768328	0.114453	-0.0646252	0.649174	0.999809	8.29e-05	-0.105938	0.454337	0.99995	2.19e-05	-0.165992	0.253473	0.466795	0.330874	0.0291799	0.84119	0.999986	6.05e-06	-0.0330595	0.820835	0.999928	3.14e-05	-0.0696271	0.618305	0.786825	0.104122	-0.0519689	0.711075	0.999986	5.92e-06	-0.0139957	0.919769	0.999999	2.7e-07
FLACC1	ENSG00000155749	11.8096	-1.24178	0.0739446	0.768328	0.114453	-0.583873	0.337584	0.999809	8.29e-05	-0.568775	0.342011	0.99995	2.19e-05	-0.12439	0.827193	0.909014	0.0414292	-0.302598	0.6083	0.999986	6.05e-06	-0.287829	0.624926	0.999928	3.14e-05	0.924799	0.0457152	0.216959	0.663622	0.754473	0.10793	0.999986	5.92e-06	0.695354	0.134617	0.999999	2.7e-07
PSKH1	ENSG00000159792	1960.41	-0.114531	0.0737757	0.768328	0.114453	-0.10952	0.0842651	0.999809	8.29e-05	-0.0714262	0.257514	0.99995	2.19e-05	-0.0670673	0.289257	0.501372	0.29984	-0.135708	0.033537	0.999986	6.05e-06	-0.0948561	0.13699	0.999928	3.14e-05	-0.118673	0.0593264	0.245313	0.610279	-0.0926078	0.142796	0.999986	5.92e-06	-0.0286529	0.646601	0.999999	2.7e-07
TBC1D10B	ENSG00000169221	5461.9	-0.131779	0.0739229	0.768328	0.114453	-0.0431318	0.557256	0.999809	8.29e-05	-0.00779117	0.915444	0.99995	2.19e-05	0.0999716	0.173332	0.382563	0.417297	-0.00931042	0.899343	0.999986	6.05e-06	-0.0733371	0.319388	0.999928	3.14e-05	0.00592643	0.935684	0.968144	0.0140601	-0.0881972	0.23064	0.999986	5.92e-06	-0.0842079	0.251128	0.999999	2.7e-07
MFSD4B	ENSG00000173214	745.398	0.230132	0.0740788	0.768328	0.114453	0.0959365	0.455276	0.999809	8.29e-05	0.23698	0.0638223	0.99995	2.19e-05	-0.195721	0.124932	0.331258	0.479834	-0.178475	0.163335	0.999986	6.05e-06	-0.0636018	0.618783	0.999928	3.14e-05	0.0353329	0.78791	0.887578	0.0517936	0.0183556	0.889351	0.999986	5.92e-06	0.0288948	0.825209	0.999999	2.7e-07
GGN	ENSG00000179168	10.374	-1.17018	0.0738859	0.768328	0.114453	-0.740647	0.214018	0.999809	8.29e-05	-0.255622	0.648293	0.99995	2.19e-05	0.101369	0.853208	0.923122	0.0347411	-0.615089	0.298014	0.999986	6.05e-06	-0.2666	0.641109	0.999928	3.14e-05	-0.240269	0.622528	0.789066	0.102887	-0.762589	0.140436	0.999986	5.92e-06	0.158659	0.738487	0.999999	2.7e-07
CUEDC1	ENSG00000180891	1054.88	-0.187735	0.0739049	0.768328	0.114453	-0.0401877	0.698422	0.999809	8.29e-05	-0.0491301	0.634543	0.99995	2.19e-05	0.182085	0.0764173	0.276124	0.558896	0.0857349	0.40728	0.999986	6.05e-06	-0.109205	0.293483	0.999928	3.14e-05	0.126229	0.208017	0.450859	0.345959	0.0341585	0.734311	0.999986	5.92e-06	0.0770371	0.441312	0.999999	2.7e-07
PFN1P6	ENSG00000227212	16.4084	-1.05703	0.0737638	0.768328	0.114453	0.202299	0.661411	0.999809	8.29e-05	0.17348	0.703904	0.99995	2.19e-05	0.583295	0.316	0.526472	0.278625	0.512116	0.393123	0.999986	6.05e-06	-0.0450696	0.94349	0.999928	3.14e-05	-0.599627	0.0330281	0.182834	0.737944	-0.284406	0.309246	0.999986	5.92e-06	-0.361245	0.189308	0.999999	2.7e-07
MNX1-AS1	ENSG00000243479	171.416	-0.372056	0.0740045	0.768328	0.114453	-0.283085	0.167019	0.999809	8.29e-05	-0.0344892	0.864409	0.99995	2.19e-05	0.277394	0.177028	0.386734	0.412587	0.0162557	0.937951	0.999986	6.05e-06	-0.0655227	0.754483	0.999928	3.14e-05	0.10356	0.597573	0.773755	0.111396	-0.147256	0.458178	0.999986	5.92e-06	-0.0512395	0.793946	0.999999	2.7e-07
AC100810.1	ENSG00000253982	217.231	-0.342256	0.0735143	0.768328	0.114453	0.0822934	0.658039	0.999809	8.29e-05	0.0989914	0.59254	0.99995	2.19e-05	0.0577101	0.755961	0.86683	0.0620661	-0.170375	0.365851	0.999986	6.05e-06	-0.150026	0.425683	0.999928	3.14e-05	-0.180746	0.315417	0.551858	0.258172	-0.310166	0.0876085	0.999986	5.92e-06	-0.330979	0.0660045	0.999999	2.7e-07
ERFL	ENSG00000268041	12.4539	-1.22791	0.0736099	0.768328	0.114453	-0.00914398	0.987952	0.999809	8.29e-05	-0.362356	0.5544	0.99995	2.19e-05	-0.0212955	0.970316	0.984546	0.00676382	-0.901964	0.135814	0.999986	6.05e-06	0.111262	0.846532	0.999928	3.14e-05	1.55917	0.0132815	0.120022	0.920738	0.981139	0.13244	0.999986	5.92e-06	1.30554	0.0392028	0.999999	2.7e-07
AC095055.1	ENSG00000270681	58.6802	0.662226	0.0737262	0.768328	0.114453	0.304494	0.413724	0.999809	8.29e-05	0.250456	0.498684	0.99995	2.19e-05	0.107974	0.768115	0.874257	0.0583608	0.0674849	0.856626	0.999986	6.05e-06	0.194752	0.598623	0.999928	3.14e-05	0.529095	0.058522	0.24378	0.613001	0.579559	0.0385664	0.999986	5.92e-06	0.530428	0.0570701	0.999999	2.7e-07
LINC01144	ENSG00000281912	8.62782	1.17986	0.0740701	0.768328	0.114453	0.753521	0.258464	0.999809	8.29e-05	1.59635	0.0119261	0.99995	2.19e-05	0.85	0.180953	0.390491	0.408389	-0.466049	0.511424	0.999986	6.05e-06	-0.319765	0.646962	0.999928	3.14e-05	-0.715589	0.223563	0.466417	0.331226	0.151264	0.787351	0.999986	5.92e-06	-0.310835	0.584026	0.999999	2.7e-07
NA	ENSG00000288715	56.1121	0.426759	0.0737881	0.768328	0.114453	0.162609	0.495364	0.999809	8.29e-05	0.172795	0.463867	0.99995	2.19e-05	-0.116834	0.613266	0.774737	0.110845	-0.158822	0.500781	0.999986	6.05e-06	-0.0891979	0.703748	0.999928	3.14e-05	-0.109369	0.645109	0.804098	0.0946911	0.400223	0.0853415	0.999986	5.92e-06	0.275874	0.230192	0.999999	2.7e-07
SLC9A5	ENSG00000135740	711.202	-0.153906	0.0741302	0.768507	0.114352	-0.094728	0.260808	0.999809	8.29e-05	-0.0163407	0.844204	0.99995	2.19e-05	-0.137437	0.107039	0.309642	0.50914	-0.0870948	0.312665	0.999986	6.05e-06	-0.0284932	0.740276	0.999928	3.14e-05	-0.166659	0.027028	0.166669	0.778144	-0.0590926	0.434149	0.999986	5.92e-06	-0.0393346	0.598354	0.999999	2.7e-07
UFSP2	ENSG00000109775	1327.28	0.167298	0.0744658	0.769416	0.113839	0.152358	0.102063	0.999809	8.29e-05	0.131856	0.155915	0.99995	2.19e-05	0.170471	0.0676266	0.264813	0.577061	0.108156	0.249254	0.999986	6.05e-06	0.151211	0.10699	0.999928	3.14e-05	0.241702	0.00779242	0.0936006	1.02872	0.114486	0.209577	0.999986	5.92e-06	0.101141	0.26521	0.999999	2.7e-07
HSPA12B	ENSG00000132622	40.1222	-0.561947	0.0746164	0.769416	0.113839	-0.137209	0.648318	0.999809	8.29e-05	0.0252837	0.931982	0.99995	2.19e-05	0.107026	0.743847	0.85872	0.0661486	-0.0601735	0.857832	0.999986	6.05e-06	0.0721013	0.82855	0.999928	3.14e-05	0.0162485	0.957939	0.979582	0.00895939	0.0109761	0.971983	0.999986	5.92e-06	0.305729	0.311201	0.999999	2.7e-07
BUD13	ENSG00000137656	1649.36	0.144532	0.074629	0.769416	0.113839	0.116563	0.148005	0.999809	8.29e-05	0.0855174	0.287272	0.99995	2.19e-05	0.0869571	0.276837	0.489922	0.309873	0.0540227	0.501561	0.999986	6.05e-06	0.0358064	0.65622	0.999928	3.14e-05	0.13071	0.103197	0.320323	0.494412	0.0839594	0.297424	0.999986	5.92e-06	0.166701	0.0368521	0.999999	2.7e-07
PIANP	ENSG00000139200	234.493	-0.254638	0.0746969	0.769416	0.113839	0.00325083	0.981114	0.999809	8.29e-05	-0.124324	0.364801	0.99995	2.19e-05	0.142438	0.29871	0.510628	0.291896	0.245863	0.0750351	0.999986	6.05e-06	0.274805	0.0462766	0.999928	3.14e-05	-0.245305	0.0525997	0.232735	0.633139	0.220206	0.0777461	0.999986	5.92e-06	0.0491541	0.692202	0.999999	2.7e-07
PIGM	ENSG00000143315	1370.53	-0.135819	0.0746467	0.769416	0.113839	-0.161575	0.0325451	0.999809	8.29e-05	-0.0633085	0.399083	0.99995	2.19e-05	0.0194594	0.795048	0.890816	0.0502121	-0.030509	0.685832	0.999986	6.05e-06	0.0227496	0.762701	0.999928	3.14e-05	-0.0549206	0.491224	0.69622	0.157253	0.0264686	0.741245	0.999986	5.92e-06	-0.0843321	0.288766	0.999999	2.7e-07
FAM86FP	ENSG00000164845	119.475	-0.451198	0.074586	0.769416	0.113839	-0.220032	0.372332	0.999809	8.29e-05	0.0758226	0.754528	0.99995	2.19e-05	0.395792	0.111608	0.315345	0.501214	0.187264	0.458481	0.999986	6.05e-06	-0.0969007	0.704654	0.999928	3.14e-05	-0.0889153	0.699665	0.835556	0.0780246	-0.16018	0.489545	0.999986	5.92e-06	-0.0927695	0.686212	0.999999	2.7e-07
MIR22HG	ENSG00000186594	63.9729	0.465672	0.0742561	0.769416	0.113839	0.501055	0.0502377	0.999809	8.29e-05	0.0473926	0.855849	0.99995	2.19e-05	0.224889	0.37128	0.578238	0.237893	-0.0757222	0.770484	0.999986	6.05e-06	-0.352787	0.182355	0.999928	3.14e-05	-0.141122	0.541978	0.732607	0.135129	0.0731768	0.751616	0.999986	5.92e-06	0.166847	0.462149	0.999999	2.7e-07
AC017074.1	ENSG00000227359	6.42981	1.11384	0.0746883	0.769416	0.113839	0.659885	0.296532	0.999809	8.29e-05	0.225648	0.726822	0.99995	2.19e-05	-0.0826928	0.899148	0.94933	0.0225826	-0.173993	0.79565	0.999986	6.05e-06	-0.0384408	0.953751	0.999928	3.14e-05	-0.000188846	0.999772	0.999908	3.97e-05	0.237472	0.720768	0.999986	5.92e-06	-0.18918	0.779538	0.999999	2.7e-07
AC018475.1	ENSG00000241556	32.7233	0.649222	0.0746163	0.769416	0.113839	0.318088	0.384097	0.999809	8.29e-05	-0.125872	0.736027	0.99995	2.19e-05	0.249992	0.468282	0.665516	0.176841	-0.23797	0.50795	0.999986	6.05e-06	-0.0468449	0.894982	0.999928	3.14e-05	0.102325	0.746126	0.863282	0.0638474	-0.188041	0.561811	0.999986	5.92e-06	-0.356553	0.267991	0.999999	2.7e-07
AC104825.1	ENSG00000251615	33.4285	-0.738049	0.074588	0.769416	0.113839	-0.452286	0.251941	0.999809	8.29e-05	-0.322326	0.405572	0.99995	2.19e-05	0.0659196	0.868199	0.9325	0.0303511	0.290034	0.465959	0.999986	6.05e-06	-0.461284	0.268562	0.999928	3.14e-05	0.474706	0.169213	0.407249	0.39014	0.0149765	0.966153	0.999986	5.92e-06	0.435815	0.205516	0.999999	2.7e-07
AC092803.1	ENSG00000260805	31.3213	-0.750111	0.0743946	0.769416	0.113839	0.00505638	0.989495	0.999809	8.29e-05	0.355166	0.341246	0.99995	2.19e-05	0.0453265	0.909559	0.954827	0.0200755	-0.356109	0.393973	0.999986	6.05e-06	-0.597057	0.161202	0.999928	3.14e-05	-0.319287	0.33597	0.570462	0.243773	-0.114835	0.728926	0.999986	5.92e-06	-0.390981	0.237742	0.999999	2.7e-07
AC004080.5	ENSG00000272801	156.652	-0.434151	0.0746597	0.769416	0.113839	0.0170531	0.942741	0.999809	8.29e-05	0.21705	0.35643	0.99995	2.19e-05	-0.384018	0.108317	0.310947	0.507314	0.0499595	0.833732	0.999986	6.05e-06	-0.129578	0.588022	0.999928	3.14e-05	-0.56762	0.015595	0.128263	0.8919	-0.164143	0.481088	0.999986	5.92e-06	-0.142719	0.536957	0.999999	2.7e-07
AL162426.1	ENSG00000279571	54.3843	0.411963	0.0743963	0.769416	0.113839	0.133303	0.563963	0.999809	8.29e-05	0.0488274	0.831701	0.99995	2.19e-05	-0.0812425	0.691576	0.827169	0.0824059	0.074277	0.719372	0.999986	6.05e-06	-0.387763	0.0734503	0.999928	3.14e-05	-0.0205634	0.902613	0.950195	0.0221875	-0.0334612	0.846745	0.999986	5.92e-06	0.000746744	0.996449	0.999999	2.7e-07
SNHG4	ENSG00000281398	1144.04	0.191636	0.0745811	0.769416	0.113839	0.0242688	0.820957	0.999809	8.29e-05	-0.0168301	0.875025	0.99995	2.19e-05	-0.193266	0.0718779	0.270345	0.568081	-0.122109	0.257081	0.999986	6.05e-06	-0.0723295	0.501725	0.999928	3.14e-05	-0.05627	0.593662	0.770702	0.113113	0.038102	0.71802	0.999986	5.92e-06	0.0244454	0.815979	0.999999	2.7e-07
PRKCQ	ENSG00000065675	672.532	0.171889	0.0748327	0.770096	0.113455	0.049415	0.60574	0.999809	8.29e-05	0.201606	0.0328243	0.99995	2.19e-05	-0.134061	0.15088	0.359314	0.444526	-0.0269069	0.774369	0.999986	6.05e-06	-0.0141227	0.880366	0.999928	3.14e-05	-0.177713	0.0471928	0.22036	0.656867	0.127833	0.151282	0.999986	5.92e-06	-0.0438983	0.620707	0.999999	2.7e-07
TTC39B	ENSG00000155158	166.625	0.3451	0.0749684	0.770096	0.113455	0.110472	0.567835	0.999809	8.29e-05	0.141101	0.461748	0.99995	2.19e-05	-0.232492	0.214684	0.426045	0.370545	0.0548167	0.76955	0.999986	6.05e-06	0.00957251	0.959283	0.999928	3.14e-05	-0.276181	0.117493	0.341259	0.466915	0.0241296	0.890674	0.999986	5.92e-06	-0.126669	0.468451	0.999999	2.7e-07
RAC1P2	ENSG00000249936	117.833	0.433651	0.0748906	0.770096	0.113455	0.361806	0.13423	0.999809	8.29e-05	0.269558	0.263568	0.99995	2.19e-05	0.00074295	0.997533	0.999217	0.000340294	-0.0525649	0.828649	0.999986	6.05e-06	0.0777253	0.747835	0.999928	3.14e-05	0.480383	0.0359437	0.191116	0.718703	0.099506	0.668802	0.999986	5.92e-06	-0.13377	0.564422	0.999999	2.7e-07
FOXC2-AS1	ENSG00000260944	7.73313	-0.963474	0.0749606	0.770096	0.113455	-1.28927	0.0179526	0.999809	8.29e-05	-1.29657	0.0155149	0.99995	2.19e-05	-0.34099	0.521602	0.707318	0.150386	0.26113	0.614479	0.999986	6.05e-06	-0.488427	0.37517	0.999928	3.14e-05	-0.194986	0.752318	0.867066	0.0619481	-1.48037	0.068217	0.999986	5.92e-06	0.104402	0.861906	0.999999	2.7e-07
AC006511.4	ENSG00000279865	8.8854	1.18751	0.0749586	0.770096	0.113455	0.902283	0.176426	0.999809	8.29e-05	1.61531	0.0107708	0.99995	2.19e-05	-0.12778	0.840147	0.916575	0.0378321	-1.61885	0.0444029	0.999986	6.05e-06	0.284447	0.648405	0.999928	3.14e-05	-0.214356	0.654251	0.809606	0.0917265	0.2417	0.607927	0.999986	5.92e-06	0.0330932	0.943722	0.999999	2.7e-07
AL450345.2	ENSG00000287550	1.0242	-4.10655	0.0749374	0.770096	0.113455	-1.50176	0.476378	0.999809	8.29e-05	-2.60948	0.240074	0.99995	2.19e-05	-2.51309	0.312765	0.523719	0.280901	-2.25908	0.364191	0.999986	6.05e-06	-0.170812	0.942973	0.999928	3.14e-05	1.37885	0.525348	0.720584	0.142315	0.83895	0.704355	0.999986	5.92e-06	-2.4579	0.307644	0.999999	2.7e-07
RPE	ENSG00000197713	4716.81	0.147637	0.0750561	0.77046	0.11325	0.0791046	0.3394	0.999809	8.29e-05	0.0414287	0.616551	0.99995	2.19e-05	-0.168864	0.041317	0.224511	0.648762	0.0278827	0.736285	0.999986	6.05e-06	0.0318897	0.700135	0.999928	3.14e-05	-0.0147535	0.858718	0.927076	0.0328847	-0.0738606	0.373553	0.999986	5.92e-06	-0.0352416	0.670246	0.999999	2.7e-07
AC138969.3	ENSG00000227827	32.2227	-0.912296	0.0750724	0.77046	0.11325	-0.461477	0.34601	0.999809	8.29e-05	-0.449417	0.355057	0.99995	2.19e-05	-0.0926375	0.863445	0.929483	0.0317585	1.1549	0.0256131	0.999986	6.05e-06	0.119434	0.824891	0.999928	3.14e-05	-1.23751	0.00555822	0.080712	1.09306	-0.87735	0.0480085	0.999986	5.92e-06	-0.707573	0.107197	0.999999	2.7e-07
TRIP4	ENSG00000103671	1359.58	0.120604	0.0753301	0.770515	0.113219	0.00303287	0.964071	0.999809	8.29e-05	0.0386316	0.563188	0.99995	2.19e-05	0.0221659	0.742763	0.857953	0.0665363	0.107339	0.114233	0.999986	6.05e-06	0.09699	0.153796	0.999928	3.14e-05	0.122058	0.0582648	0.24316	0.614108	0.0778843	0.230296	0.999986	5.92e-06	0.0918756	0.152583	0.999999	2.7e-07
PEX12	ENSG00000108733	320.739	0.223286	0.0753519	0.770515	0.113219	0.122823	0.324524	0.999809	8.29e-05	0.0143591	0.908164	0.99995	2.19e-05	-0.0491854	0.692447	0.827726	0.0821134	0.166842	0.180221	0.999986	6.05e-06	0.0881001	0.480486	0.999928	3.14e-05	-0.111084	0.453796	0.665323	0.176967	-0.0548361	0.716436	0.999986	5.92e-06	0.0160318	0.912846	0.999999	2.7e-07
DPF2	ENSG00000133884	7017.43	0.071311	0.0752575	0.770515	0.113219	0.0610612	0.1251	0.999809	8.29e-05	0.0581314	0.142917	0.99995	2.19e-05	0.0427233	0.282545	0.494767	0.3056	0.0140495	0.725333	0.999986	6.05e-06	0.0676065	0.0906102	0.999928	3.14e-05	0.0992331	0.0108563	0.109221	0.961693	0.0931783	0.0170515	0.999986	5.92e-06	0.124963	0.00128545	0.332236	0.478553
RNPEPL1	ENSG00000142327	1101.91	-0.244021	0.0753125	0.770515	0.113219	-0.00378748	0.977813	0.999809	8.29e-05	-0.162044	0.234134	0.99995	2.19e-05	0.22501	0.0984841	0.300911	0.521562	-0.0371455	0.786162	0.999986	6.05e-06	-0.00319894	0.981356	0.999928	3.14e-05	-0.139743	0.301641	0.53968	0.267864	-0.0225275	0.867743	0.999986	5.92e-06	-0.197992	0.14276	0.999999	2.7e-07
MEGF6	ENSG00000162591	18.5104	-0.758252	0.0753018	0.770515	0.113219	-0.226768	0.560964	0.999809	8.29e-05	-0.407602	0.297837	0.99995	2.19e-05	-0.747572	0.0583807	0.251052	0.600237	-0.488041	0.216336	0.999986	6.05e-06	-0.408694	0.296477	0.999928	3.14e-05	-0.400172	0.272371	0.513441	0.28951	0.0652842	0.855388	0.999986	5.92e-06	-0.239849	0.504033	0.999999	2.7e-07
TSC22D4	ENSG00000166925	1140.63	-0.206956	0.0752831	0.770515	0.113219	0.0565831	0.623178	0.999809	8.29e-05	0.0682845	0.552224	0.99995	2.19e-05	0.420694	0.000250255	0.0348492	1.45781	0.143418	0.21489	0.999986	6.05e-06	0.0406472	0.725685	0.999928	3.14e-05	0.140401	0.220158	0.463577	0.333878	-0.123574	0.283684	0.999986	5.92e-06	-0.0212119	0.852996	0.999999	2.7e-07
HMGB3P24	ENSG00000215283	14.7877	0.73889	0.0751638	0.770515	0.113219	0.343444	0.413758	0.999809	8.29e-05	0.0377195	0.929755	0.99995	2.19e-05	0.000654912	0.99852	0.999498	0.000218157	-0.329959	0.375453	0.999986	6.05e-06	-0.674307	0.0805175	0.999928	3.14e-05	0.635673	0.094338	0.306057	0.514197	0.617131	0.115344	0.999986	5.92e-06	0.624542	0.101382	0.999999	2.7e-07
AC007308.1	ENSG00000272600	239.088	0.339647	0.0752857	0.770515	0.113219	0.0705001	0.711911	0.999809	8.29e-05	0.0565882	0.766056	0.99995	2.19e-05	0.509988	0.0068356	0.131036	0.882609	-0.0195532	0.918801	0.999986	6.05e-06	0.164992	0.387513	0.999928	3.14e-05	0.463264	0.0143944	0.123823	0.907199	0.00872029	0.963923	0.999986	5.92e-06	0.125094	0.510806	0.999999	2.7e-07
SLC25A18	ENSG00000182902	64.9226	0.454117	0.0754166	0.770827	0.113043	-0.00335367	0.989634	0.999809	8.29e-05	0.233914	0.354724	0.99995	2.19e-05	0.0537248	0.832391	0.912014	0.0399983	0.106792	0.676948	0.999986	6.05e-06	0.0840733	0.743209	0.999928	3.14e-05	0.166079	0.506693	0.707685	0.15016	0.0318103	0.900888	0.999986	5.92e-06	0.234761	0.343981	0.999999	2.7e-07
MACO1	ENSG00000204178	2630.77	0.104861	0.0755569	0.771558	0.112631	-0.0432356	0.461908	0.999809	8.29e-05	0.00213025	0.970921	0.99995	2.19e-05	-0.0417719	0.473561	0.669973	0.173943	-0.0383431	0.513222	0.999986	6.05e-06	-0.0534242	0.36264	0.999928	3.14e-05	-0.0137454	0.809971	0.89934	0.0460761	-0.00563746	0.921697	0.999986	5.92e-06	-0.00659853	0.907742	0.999999	2.7e-07
AC005726.1	ENSG00000258472	960.023	0.131508	0.0755251	0.771558	0.112631	0.0428544	0.558815	0.999809	8.29e-05	0.0023709	0.974072	0.99995	2.19e-05	0.0201043	0.792897	0.88948	0.0508637	-0.0179753	0.817049	0.999986	6.05e-06	0.0261923	0.735442	0.999928	3.14e-05	0.0854642	0.218112	0.4619	0.335452	-0.0836811	0.234204	0.999986	5.92e-06	0.0910389	0.18742	0.999999	2.7e-07
AC138904.3	ENSG00000283662	37.4708	-0.509508	0.0756116	0.771767	0.112514	-0.460591	0.0981908	0.999809	8.29e-05	0.0383313	0.885522	0.99995	2.19e-05	-0.765063	0.0042337	0.110184	0.957881	-0.481966	0.0710005	0.999986	6.05e-06	-0.70637	0.00918171	0.856536	0.0672543	-0.414854	0.227775	0.470408	0.327525	-0.129868	0.706821	0.999986	5.92e-06	-0.118014	0.723709	0.999999	2.7e-07
USH1G	ENSG00000182040	41.7226	0.65449	0.0757554	0.772884	0.111886	0.541908	0.137396	0.999809	8.29e-05	0.244303	0.507199	0.99995	2.19e-05	0.16447	0.608878	0.771858	0.112462	0.200016	0.537323	0.999986	6.05e-06	0.0746247	0.818995	0.999928	3.14e-05	-0.361822	0.250354	0.492819	0.307313	0.182814	0.554557	0.999986	5.92e-06	-0.104934	0.734438	0.999999	2.7e-07
AL031600.3	ENSG00000261641	993.799	-0.339255	0.0758098	0.773088	0.111771	-0.0262748	0.889999	0.999809	8.29e-05	0.0814117	0.667667	0.99995	2.19e-05	0.492813	0.00935875	0.14306	0.844481	0.0441194	0.816797	0.999986	6.05e-06	-0.0478468	0.801797	0.999928	3.14e-05	0.0738761	0.694565	0.832737	0.0794921	-0.122755	0.514801	0.999986	5.92e-06	-0.0807248	0.667792	0.999999	2.7e-07
ADAMTSL5	ENSG00000185761	219.747	-0.235377	0.0758692	0.773343	0.111628	-0.230327	0.072448	0.999809	8.29e-05	0.16025	0.187707	0.99995	2.19e-05	0.10625	0.351094	0.559068	0.252535	-0.100675	0.393952	0.999986	6.05e-06	-0.0748543	0.524683	0.999928	3.14e-05	-0.221303	0.0242271	0.157028	0.804022	-0.211073	0.0346988	0.999986	5.92e-06	-0.0591857	0.540733	0.999999	2.7e-07
NPM1P18	ENSG00000225739	8.14493	0.979873	0.0760161	0.77449	0.110984	0.479232	0.395183	0.999809	8.29e-05	0.362168	0.519786	0.99995	2.19e-05	0.0473724	0.930821	0.96467	0.0156213	-0.0124432	0.982347	0.999986	6.05e-06	0.177883	0.746652	0.999928	3.14e-05	-0.43394	0.376665	0.60437	0.218697	0.177484	0.708138	0.999986	5.92e-06	-0.0234962	0.960177	0.999999	2.7e-07
CDC25C	ENSG00000158402	2193.12	0.0959803	0.0760912	0.774904	0.110752	-0.0488141	0.36339	0.999809	8.29e-05	0.0559297	0.291459	0.99995	2.19e-05	0.0170947	0.75454	0.865723	0.0626212	-0.0202291	0.715421	0.999986	6.05e-06	0.0864952	0.116939	0.999928	3.14e-05	-0.0498757	0.295483	0.534661	0.271922	-0.00474657	0.920917	0.999986	5.92e-06	-0.0442908	0.350849	0.999999	2.7e-07
ALDH18A1	ENSG00000059573	20396.1	0.119479	0.0761584	0.775114	0.110634	0.0045849	0.945719	0.999809	8.29e-05	0.0100061	0.881833	0.99995	2.19e-05	-0.0115834	0.863502	0.929483	0.0317585	0.008687	0.897471	0.999986	6.05e-06	0.0427258	0.52622	0.999928	3.14e-05	0.121085	0.0719946	0.27057	0.56772	-0.0178083	0.791444	0.999986	5.92e-06	0.0853111	0.20475	0.999999	2.7e-07
HOXD1	ENSG00000128645	45.1094	-0.40926	0.07634	0.775114	0.110634	-0.107517	0.619662	0.999809	8.29e-05	0.123241	0.556681	0.99995	2.19e-05	-0.290009	0.170902	0.379959	0.420264	-0.05184	0.80688	0.999986	6.05e-06	0.170688	0.412464	0.999928	3.14e-05	-0.514431	0.11135	0.333722	0.476615	-0.188838	0.561552	0.999986	5.92e-06	0.100683	0.736471	0.999999	2.7e-07
GPM6A	ENSG00000150625	677.57	-0.266472	0.0762681	0.775114	0.110634	-0.120783	0.417971	0.999809	8.29e-05	-0.224952	0.131133	0.99995	2.19e-05	-0.441199	0.00342515	0.103241	0.986147	0.0929773	0.535487	0.999986	6.05e-06	-0.106836	0.477983	0.999928	3.14e-05	-0.408333	0.00581751	0.0821325	1.08548	-0.0412133	0.779926	0.999986	5.92e-06	-0.280452	0.0570393	0.999999	2.7e-07
CCDC74B	ENSG00000152076	228.274	-0.325056	0.0763876	0.775114	0.110634	-0.213381	0.236976	0.999809	8.29e-05	-0.324642	0.0715901	0.99995	2.19e-05	-0.19015	0.292504	0.504564	0.297084	-0.0963209	0.595777	0.999986	6.05e-06	-0.357166	0.0514479	0.999928	3.14e-05	-0.120914	0.485918	0.691847	0.15999	0.0505099	0.770814	0.999986	5.92e-06	-0.129535	0.453629	0.999999	2.7e-07
SPTBN2	ENSG00000173898	6030.49	0.145803	0.0763573	0.775114	0.110634	-0.00998339	0.903337	0.999809	8.29e-05	0.168954	0.0394713	0.99995	2.19e-05	-0.0377644	0.645111	0.797107	0.0984833	0.0560042	0.49493	0.999986	6.05e-06	0.0500221	0.542185	0.999928	3.14e-05	-0.0435012	0.596511	0.772914	0.111869	-0.0134907	0.869651	0.999986	5.92e-06	-0.0648403	0.429494	0.999999	2.7e-07
CALCB	ENSG00000175868	2063.54	0.218332	0.0762508	0.775114	0.110634	0.283759	0.0207756	0.999809	8.29e-05	0.339772	0.00555011	0.860688	0.0651542	0.568712	3.44e-06	0.00309035	2.50999	0.345997	0.00486922	0.872453	0.0592577	0.478745	9.65e-05	0.0867974	1.06149	0.449077	0.000213413	0.013556	1.86787	0.260152	0.0322761	0.999986	5.92e-06	0.242853	0.0452565	0.999999	2.7e-07
C1orf116	ENSG00000182795	7.59446	-1.74662	0.0761915	0.775114	0.110634	0.645091	0.370071	0.999809	8.29e-05	0.778134	0.272559	0.99995	2.19e-05	-0.500056	0.471206	0.668178	0.175108	-0.684278	0.34004	0.999986	6.05e-06	-0.444544	0.527367	0.999928	3.14e-05	0.732518	0.262915	0.505421	0.296346	1.01461	0.119434	0.999986	5.92e-06	0.572113	0.383355	0.999999	2.7e-07
LINC01117	ENSG00000224577	6.94441	-1.4045	0.0763185	0.775114	0.110634	0.366318	0.56083	0.999809	8.29e-05	-0.220062	0.735283	0.99995	2.19e-05	1.02912	0.151279	0.359813	0.443924	0.914798	0.210759	0.999986	6.05e-06	0.362336	0.632543	0.999928	3.14e-05	-0.131916	0.829393	0.91041	0.0407628	-0.285591	0.652375	0.999986	5.92e-06	0.519619	0.374267	0.999999	2.7e-07
ETV6	ENSG00000139083	483.047	0.185208	0.0765644	0.775884	0.110203	0.0074201	0.943116	0.999809	8.29e-05	0.184969	0.0705304	0.99995	2.19e-05	-0.0645961	0.529694	0.714045	0.146275	0.0543422	0.599289	0.999986	6.05e-06	0.170224	0.0980151	0.999928	3.14e-05	-0.176484	0.0683421	0.263611	0.579037	0.0944547	0.327306	0.999986	5.92e-06	0.0629504	0.509401	0.999999	2.7e-07
PFKM	ENSG00000152556	7643.44	0.100026	0.0765156	0.775884	0.110203	-0.0400369	0.477656	0.999809	8.29e-05	-0.00460666	0.93476	0.99995	2.19e-05	0.0355656	0.529535	0.714045	0.146275	0.0183679	0.746073	0.999986	6.05e-06	0.0817334	0.149398	0.999928	3.14e-05	0.0176925	0.751661	0.866806	0.062078	-0.0229172	0.682279	0.999986	5.92e-06	-0.00438005	0.937467	0.999999	2.7e-07
NPM1P39	ENSG00000225159	359.823	0.248989	0.076567	0.775884	0.110203	0.0535816	0.702288	0.999809	8.29e-05	-0.0781685	0.576865	0.99995	2.19e-05	0.06451	0.648065	0.799028	0.0974379	-0.0798609	0.577206	0.999986	6.05e-06	0.221557	0.118152	0.999928	3.14e-05	0.310563	0.0218362	0.150335	0.82294	-0.0259103	0.850501	0.999986	5.92e-06	0.0387737	0.775371	0.999999	2.7e-07
TWIST2	ENSG00000233608	215.432	-0.343031	0.0766995	0.776308	0.109966	-0.178502	0.348192	0.999809	8.29e-05	0.174188	0.352464	0.99995	2.19e-05	0.386655	0.0398271	0.221459	0.654706	0.0117871	0.950837	0.999986	6.05e-06	-0.0294834	0.87763	0.999928	3.14e-05	-0.172824	0.350888	0.58334	0.234078	-0.34792	0.0632766	0.999986	5.92e-06	0.0796826	0.663676	0.999999	2.7e-07
AC105345.2	ENSG00000251186	73.4842	0.345043	0.0767125	0.776308	0.109966	0.176865	0.358865	0.999809	8.29e-05	0.0946115	0.621658	0.99995	2.19e-05	0.0746194	0.690025	0.826028	0.0830055	0.119713	0.529949	0.999986	6.05e-06	0.0348195	0.855868	0.999928	3.14e-05	0.176063	0.252832	0.495594	0.304874	-0.0922885	0.568937	0.999986	5.92e-06	-0.0271338	0.86241	0.999999	2.7e-07
ZNF271P	ENSG00000257267	4356.82	0.0961011	0.0766661	0.776308	0.109966	-0.0453647	0.401956	0.999809	8.29e-05	0.0268956	0.617758	0.99995	2.19e-05	-0.0837935	0.119027	0.324259	0.489108	-0.0714796	0.185315	0.999986	6.05e-06	0.00804932	0.881296	0.999928	3.14e-05	0.111131	0.0388593	0.19895	0.701256	-0.0136034	0.801407	0.999986	5.92e-06	0.0877042	0.102113	0.999999	2.7e-07
SRP9P1	ENSG00000180581	57.5401	0.502369	0.0767671	0.776512	0.109852	0.650259	0.0192739	0.999809	8.29e-05	0.35531	0.204121	0.99995	2.19e-05	-0.332456	0.24271	0.45467	0.342304	-0.129737	0.649438	0.999986	6.05e-06	0.154087	0.583486	0.999928	3.14e-05	0.0461028	0.862658	0.928875	0.0320426	0.418551	0.113073	0.999986	5.92e-06	-0.0952636	0.721427	0.999999	2.7e-07
TMSB15B-AS1	ENSG00000231728	18.8641	0.831474	0.076802	0.776515	0.10985	0.590434	0.207811	0.999809	8.29e-05	0.0261166	0.957057	0.99995	2.19e-05	-0.248171	0.567663	0.74372	0.12859	-0.327938	0.461715	0.999986	6.05e-06	0.179178	0.676228	0.999928	3.14e-05	0.223372	0.552486	0.740711	0.130351	-0.190335	0.625904	0.999986	5.92e-06	0.149863	0.689938	0.999999	2.7e-07
LHX4	ENSG00000121454	350.75	0.220376	0.0768764	0.776569	0.10982	0.00343899	0.977911	0.999809	8.29e-05	0.0937972	0.44527	0.99995	2.19e-05	0.114705	0.348898	0.556956	0.254179	-0.0758776	0.542668	0.999986	6.05e-06	-0.000640049	0.99589	0.999928	3.14e-05	0.108603	0.367219	0.596773	0.224191	0.210132	0.0820541	0.999986	5.92e-06	0.064167	0.5931	0.999999	2.7e-07
SRPRA	ENSG00000182934	7313.87	0.121884	0.0768686	0.776569	0.10982	0.105054	0.126565	0.999809	8.29e-05	0.100452	0.14367	0.99995	2.19e-05	-0.044885	0.513964	0.70115	0.154189	0.0866869	0.20781	0.999986	6.05e-06	0.0326821	0.635022	0.999928	3.14e-05	0.00230403	0.973304	0.986285	0.00599768	0.08246	0.231129	0.999986	5.92e-06	0.0985649	0.151375	0.999999	2.7e-07
CDCA4	ENSG00000170779	3330	-0.123316	0.0769172	0.776633	0.109784	0.00881248	0.898776	0.999809	8.29e-05	-0.0508898	0.462047	0.99995	2.19e-05	0.0406926	0.556741	0.735281	0.133547	-0.0986914	0.156013	0.999986	6.05e-06	-0.0378945	0.585732	0.999928	3.14e-05	0.0228404	0.744896	0.862766	0.0641072	-0.124286	0.0782989	0.999986	5.92e-06	-0.113273	0.106361	0.999999	2.7e-07
TMEM230	ENSG00000089063	3601.52	-0.0843845	0.0770421	0.777158	0.109491	0.0649642	0.167408	0.999809	8.29e-05	-0.0366274	0.435706	0.99995	2.19e-05	-0.0938564	0.0470852	0.234394	0.630053	0.0261765	0.581098	0.999986	6.05e-06	-0.0706288	0.137763	0.999928	3.14e-05	0.00156685	0.973162	0.986276	0.00600133	0.0278378	0.551486	0.999986	5.92e-06	-0.0486859	0.294497	0.999999	2.7e-07
HIGD1A	ENSG00000181061	12486.6	0.0649409	0.077073	0.777158	0.109491	0.00291359	0.936563	0.999809	8.29e-05	-0.071721	0.0498335	0.99995	2.19e-05	0.0295558	0.419815	0.623316	0.205292	-0.0257115	0.48458	0.999986	6.05e-06	0.0221506	0.546884	0.999928	3.14e-05	0.204642	1.78e-08	9.99e-06	5.00023	-0.0186238	0.60997	0.999986	5.92e-06	0.0559606	0.123329	0.999999	2.7e-07
AL139300.1	ENSG00000256500	6285.09	0.0597372	0.0770539	0.777158	0.109491	0.00537832	0.872397	0.999809	8.29e-05	0.0149452	0.653529	0.99995	2.19e-05	0.00253875	0.939469	0.96923	0.013573	-0.0144592	0.668156	0.999986	6.05e-06	-0.0504791	0.135115	0.999928	3.14e-05	0.0327104	0.310239	0.54714	0.261902	0.0026963	0.933718	0.999986	5.92e-06	0.0601878	0.0605928	0.999999	2.7e-07
CCR10	ENSG00000184451	53.1106	-0.541769	0.0772013	0.778057	0.108988	-0.230756	0.424192	0.999809	8.29e-05	0.0622885	0.823324	0.99995	2.19e-05	0.589573	0.0376456	0.217272	0.662996	0.37845	0.193485	0.999986	6.05e-06	0.194307	0.509298	0.999928	3.14e-05	-0.634819	0.00744416	0.0918511	1.03692	-0.729158	0.00252746	0.726217	0.138934	-0.0506127	0.825697	0.999999	2.7e-07
DHX16	ENSG00000204560	4907.74	0.0824545	0.0772313	0.778057	0.108988	-0.00153258	0.973669	0.999809	8.29e-05	0.0794817	0.0853021	0.99995	2.19e-05	0.0711078	0.126158	0.332612	0.478062	0.0530688	0.256383	0.999986	6.05e-06	0.0624301	0.181848	0.999928	3.14e-05	0.0309861	0.497669	0.700673	0.154485	-0.044226	0.335334	0.999986	5.92e-06	0.0184956	0.684692	0.999999	2.7e-07
TLE3	ENSG00000140332	5448.09	-0.105146	0.0772967	0.778367	0.108816	-0.0491283	0.407059	0.999809	8.29e-05	-0.02411	0.683502	0.99995	2.19e-05	-0.0260285	0.659624	0.807019	0.0931165	0.0196168	0.740425	0.999986	6.05e-06	-0.0882283	0.13674	0.999928	3.14e-05	-0.0674583	0.262037	0.504689	0.296977	-0.045416	0.451041	0.999986	5.92e-06	-0.015086	0.801207	0.999999	2.7e-07
AC139256.3	ENSG00000270580	388.904	-0.278736	0.0773558	0.778613	0.108678	-0.025487	0.868908	0.999809	8.29e-05	-0.0474085	0.757843	0.99995	2.19e-05	-0.269916	0.0939216	0.296535	0.527924	0.135013	0.399337	0.999986	6.05e-06	0.0159916	0.920861	0.999928	3.14e-05	-0.190942	0.184837	0.425627	0.370971	-0.0438295	0.760742	0.999986	5.92e-06	-0.130802	0.361822	0.999999	2.7e-07
UBA2	ENSG00000126261	10297.2	0.0872459	0.0775877	0.780598	0.107572	0.105193	0.0327377	0.999809	8.29e-05	0.0420072	0.393393	0.99995	2.19e-05	-0.0689324	0.16243	0.37069	0.430989	0.100924	0.0409914	0.999986	6.05e-06	0.0237983	0.630218	0.999928	3.14e-05	0.0682832	0.160886	0.397941	0.400181	0.10569	0.0300812	0.999986	5.92e-06	0.103119	0.0339178	0.999999	2.7e-07
MORF4L1P1	ENSG00000218283	6430.88	0.0784407	0.0776581	0.780608	0.107567	-0.018151	0.681916	0.999809	8.29e-05	-0.00955533	0.828663	0.99995	2.19e-05	-0.00816347	0.854103	0.92369	0.0344736	0.036454	0.413291	0.999986	6.05e-06	0.0272208	0.541447	0.999928	3.14e-05	0.127196	0.00368305	0.0663414	1.17822	0.0553513	0.207952	0.999986	5.92e-06	0.0150324	0.731153	0.999999	2.7e-07
AC005021.1	ENSG00000273138	26.2216	-0.546786	0.0776529	0.780608	0.107567	-0.0292775	0.918393	0.999809	8.29e-05	-0.198777	0.487744	0.99995	2.19e-05	-0.0211323	0.946154	0.972893	0.0119349	0.261624	0.402036	0.999986	6.05e-06	0.114475	0.716699	0.999928	3.14e-05	-0.471389	0.140561	0.374215	0.426879	-0.602284	0.0761153	0.999986	5.92e-06	-0.133954	0.664687	0.999999	2.7e-07
CXorf56	ENSG00000018610	2914.7	0.155287	0.0786508	0.780645	0.107546	0.0773967	0.379764	0.999809	8.29e-05	0.0295891	0.736775	0.99995	2.19e-05	0.113806	0.195758	0.406342	0.391109	-0.0187394	0.831841	0.999986	6.05e-06	0.0643316	0.465757	0.999928	3.14e-05	0.247989	0.00524328	0.0788632	1.10313	-0.0062132	0.944529	0.999986	5.92e-06	-0.00775282	0.930513	0.999999	2.7e-07
RUNX3	ENSG00000020633	823.833	-0.174343	0.0784164	0.780645	0.107546	-0.178348	0.068917	0.999809	8.29e-05	-0.16625	0.0882634	0.99995	2.19e-05	0.0807565	0.40566	0.610431	0.214363	-0.0393627	0.688161	0.999986	6.05e-06	-0.0978965	0.319194	0.999928	3.14e-05	0.117659	0.216802	0.460464	0.336805	-0.183125	0.0578329	0.999986	5.92e-06	-0.162768	0.0886094	0.999999	2.7e-07
CROCCP3	ENSG00000080947	41.0919	0.530841	0.0780895	0.780645	0.107546	0.216273	0.474265	0.999809	8.29e-05	0.116785	0.698282	0.99995	2.19e-05	0.523121	0.097669	0.300089	0.522749	-0.00703858	0.983219	0.999986	6.05e-06	0.419537	0.193979	0.999928	3.14e-05	0.0502202	0.840726	0.91631	0.0379576	-0.12647	0.621054	0.999986	5.92e-06	0.278532	0.257343	0.999999	2.7e-07
COMT	ENSG00000093010	4323.24	-0.226348	0.0788681	0.780645	0.107546	-0.00515592	0.967999	0.999809	8.29e-05	-0.138482	0.281209	0.99995	2.19e-05	0.168066	0.190982	0.401591	0.396216	-0.059454	0.644179	0.999986	6.05e-06	-0.0568695	0.658665	0.999928	3.14e-05	0.126468	0.323125	0.558821	0.252728	-0.0225152	0.86046	0.999986	5.92e-06	-0.0674454	0.598225	0.999999	2.7e-07
CYP2C18	ENSG00000108242	6.96601	-1.82647	0.0788351	0.780645	0.107546	-0.154137	0.836222	0.999809	8.29e-05	1.18597	0.0729021	0.99995	2.19e-05	0.0355957	0.95914	0.97966	0.00892448	-0.246843	0.735257	0.999986	6.05e-06	0.233231	0.737899	0.999928	3.14e-05	0.385526	0.486279	0.692099	0.159832	0.556168	0.316765	0.999986	5.92e-06	0.860279	0.109611	0.999999	2.7e-07
ABHD14A-ACY1	ENSG00000114786	1821.25	-0.226993	0.0783059	0.780645	0.107546	0.00380429	0.976333	0.999809	8.29e-05	-0.112736	0.379164	0.99995	2.19e-05	0.0784489	0.540859	0.722151	0.141372	-0.0247242	0.8476	0.999986	6.05e-06	-0.0579273	0.652668	0.999928	3.14e-05	-0.0303984	0.810774	0.899707	0.045899	-0.00581696	0.963475	0.999986	5.92e-06	-0.124126	0.327921	0.999999	2.7e-07
UCK1	ENSG00000130717	4298.57	-0.15984	0.0780504	0.780645	0.107546	-0.0529653	0.557924	0.999809	8.29e-05	-0.168318	0.0625211	0.99995	2.19e-05	0.105258	0.243493	0.455619	0.341398	-0.0603708	0.504687	0.999986	6.05e-06	-0.0635976	0.482255	0.999928	3.14e-05	0.189326	0.0346388	0.187454	0.727105	-0.0941447	0.294574	0.999986	5.92e-06	-0.0466391	0.602833	0.999999	2.7e-07
RPA1	ENSG00000132383	19974.8	0.0874546	0.0786338	0.780645	0.107546	-0.00287787	0.953806	0.999809	8.29e-05	-0.0469992	0.343883	0.99995	2.19e-05	-0.0293326	0.555252	0.734219	0.134174	-0.0185041	0.710092	0.999986	6.05e-06	0.0229285	0.645039	0.999928	3.14e-05	0.0211428	0.670264	0.819316	0.0865486	-0.0722631	0.146009	0.999986	5.92e-06	-0.043152	0.384515	0.999999	2.7e-07
TMEM241	ENSG00000134490	751.573	-0.148718	0.0788327	0.780645	0.107546	-0.144909	0.0822706	0.999809	8.29e-05	-0.107506	0.193588	0.99995	2.19e-05	-0.067973	0.42072	0.624402	0.204536	-0.0417005	0.624728	0.999986	6.05e-06	-0.046349	0.586796	0.999928	3.14e-05	-0.111453	0.170457	0.408731	0.388562	-0.0308073	0.706012	0.999986	5.92e-06	0.00665008	0.934181	0.999999	2.7e-07
SULT6B1	ENSG00000138068	26.151	0.557906	0.0788	0.780645	0.107546	0.0719965	0.82411	0.999809	8.29e-05	0.246733	0.432854	0.99995	2.19e-05	0.183724	0.545515	0.726112	0.138996	0.217031	0.482538	0.999986	6.05e-06	-0.325042	0.316034	0.999928	3.14e-05	0.116493	0.688593	0.82907	0.0814088	0.249	0.398422	0.999986	5.92e-06	0.221518	0.441822	0.999999	2.7e-07
COPS4	ENSG00000138663	6466.81	0.100709	0.0778616	0.780645	0.107546	0.077725	0.172141	0.999809	8.29e-05	0.0278384	0.624412	0.99995	2.19e-05	0.0434734	0.446063	0.64707	0.189049	-0.00722681	0.899546	0.999986	6.05e-06	0.0138265	0.809145	0.999928	3.14e-05	0.178892	0.0014964	0.0413366	1.38366	0.00924187	0.870063	0.999986	5.92e-06	0.0579725	0.303137	0.999999	2.7e-07
CAMKMT	ENSG00000143919	852.961	-0.147545	0.0786295	0.780645	0.107546	0.0717134	0.380975	0.999809	8.29e-05	-0.0949498	0.246449	0.99995	2.19e-05	0.203494	0.0145354	0.164327	0.784292	0.159455	0.0583623	0.999986	6.05e-06	-0.0403423	0.635091	0.999928	3.14e-05	0.0317239	0.684567	0.82672	0.0826418	-0.074416	0.345449	0.999986	5.92e-06	0.0430013	0.580017	0.999999	2.7e-07
CELF1	ENSG00000149187	7702.96	0.0911884	0.0784736	0.780645	0.107546	0.00430004	0.933699	0.999809	8.29e-05	0.083385	0.105736	0.99995	2.19e-05	0.0709744	0.167096	0.37592	0.424904	0.0199984	0.697887	0.999986	6.05e-06	-0.00939028	0.855443	0.999928	3.14e-05	0.0898489	0.0812907	0.286775	0.542459	0.090584	0.0792735	0.999986	5.92e-06	0.142181	0.00566827	0.653624	0.184672
MTA2	ENSG00000149480	25413.5	0.0709319	0.0782304	0.780645	0.107546	0.0741493	0.065123	0.999809	8.29e-05	0.0404753	0.313691	0.99995	2.19e-05	0.152786	0.000146479	0.0268521	1.57102	0.0700605	0.0822325	0.999986	6.05e-06	0.0840688	0.0370421	0.999928	3.14e-05	0.0969165	0.0154749	0.127972	0.892885	0.0484144	0.226868	0.999986	5.92e-06	0.111754	0.00519457	0.638279	0.194989
KCNJ4	ENSG00000168135	129.317	-0.566719	0.0785845	0.780645	0.107546	-0.856705	0.00791013	0.999809	8.29e-05	-0.225797	0.461789	0.99995	2.19e-05	0.655884	0.0352669	0.21249	0.672662	-0.26775	0.415656	0.999986	6.05e-06	0.26458	0.407573	0.999928	3.14e-05	-0.0204602	0.938036	0.969256	0.0135616	-0.378214	0.153038	0.999986	5.92e-06	0.0737293	0.778788	0.999999	2.7e-07
TSPAN5	ENSG00000168785	1554.92	-0.110533	0.0782124	0.780645	0.107546	-0.0728604	0.237756	0.999809	8.29e-05	-0.0948203	0.122214	0.99995	2.19e-05	-0.133108	0.0290467	0.201968	0.694717	-0.0315467	0.607111	0.999986	6.05e-06	0.0243804	0.690467	0.999928	3.14e-05	-0.168329	0.00376491	0.066976	1.17408	0.00364727	0.949929	0.999986	5.92e-06	-0.0754109	0.190778	0.999999	2.7e-07
SLC26A11	ENSG00000181045	881.885	-0.147785	0.0784425	0.780645	0.107546	-0.0277553	0.735213	0.999809	8.29e-05	-0.0130411	0.872739	0.99995	2.19e-05	0.0322812	0.694852	0.829323	0.0812765	0.0362065	0.663473	0.999986	6.05e-06	-0.108278	0.19642	0.999928	3.14e-05	-0.19505	0.00912256	0.101373	0.994077	-0.0753388	0.314435	0.999986	5.92e-06	-0.0945721	0.202752	0.999999	2.7e-07
EMILIN3	ENSG00000183798	2074.53	-0.137465	0.0787006	0.780645	0.107546	-0.0508391	0.512195	0.999809	8.29e-05	-0.0704284	0.362721	0.99995	2.19e-05	-0.138927	0.0700058	0.26744	0.572774	-0.0699006	0.3632	0.999986	6.05e-06	-0.127536	0.0974866	0.999928	3.14e-05	-0.153432	0.0522589	0.231624	0.635217	-0.035617	0.652525	0.999986	5.92e-06	-0.192852	0.0143998	0.932099	0.0305379
GPAT2	ENSG00000186281	104.558	-0.481857	0.0783472	0.780645	0.107546	-0.168777	0.522702	0.999809	8.29e-05	-0.160439	0.540361	0.99995	2.19e-05	0.344951	0.193637	0.40402	0.393597	-0.36282	0.191046	0.999986	6.05e-06	-0.236703	0.390141	0.999928	3.14e-05	0.360904	0.124601	0.352515	0.452822	0.101822	0.667275	0.999986	5.92e-06	-0.205649	0.385376	0.999999	2.7e-07
ZP3	ENSG00000188372	229.536	-0.342607	0.0781531	0.780645	0.107546	0.0918003	0.627219	0.999809	8.29e-05	-0.172427	0.36351	0.99995	2.19e-05	0.136071	0.466063	0.663536	0.178135	-0.067905	0.719298	0.999986	6.05e-06	0.00899199	0.961967	0.999928	3.14e-05	0.24733	0.173616	0.412416	0.384664	0.0236024	0.897621	0.999986	5.92e-06	0.00724102	0.968281	0.999999	2.7e-07
ZNF777	ENSG00000196453	2546.89	-0.126314	0.0780955	0.780645	0.107546	0.0599024	0.398355	0.999809	8.29e-05	0.11502	0.103537	0.99995	2.19e-05	0.170275	0.0162978	0.171009	0.766981	0.0974447	0.171563	0.999986	6.05e-06	0.0301155	0.673115	0.999928	3.14e-05	-0.0438277	0.530539	0.724109	0.140196	-0.0217231	0.756346	0.999986	5.92e-06	0.141061	0.0423339	0.999999	2.7e-07
ZSCAN16	ENSG00000196812	4.94289	-1.52152	0.0782695	0.780645	0.107546	0.0430766	0.948336	0.999809	8.29e-05	-1.04707	0.159304	0.99995	2.19e-05	-0.443565	0.480721	0.675699	0.170247	-0.944788	0.164276	0.999986	6.05e-06	-0.678528	0.302124	0.999928	3.14e-05	0.311953	0.602501	0.777062	0.109544	-0.814126	0.243193	0.999986	5.92e-06	-0.835664	0.214916	0.999999	2.7e-07
ZNF420	ENSG00000197050	770.946	0.184471	0.0787539	0.780645	0.107546	0.0708454	0.497066	0.999809	8.29e-05	0.145407	0.160356	0.99995	2.19e-05	-0.203851	0.0509683	0.239885	0.619997	-0.11494	0.273698	0.999986	6.05e-06	-0.072021	0.492294	0.999928	3.14e-05	-0.0742474	0.453431	0.665048	0.177147	0.0108621	0.912769	0.999986	5.92e-06	-0.0214387	0.82781	0.999999	2.7e-07
EIF4BP6	ENSG00000197258	901.932	0.167864	0.0782864	0.780645	0.107546	0.0718661	0.448066	0.999809	8.29e-05	0.0032505	0.972555	0.99995	2.19e-05	-0.193681	0.0400809	0.22204	0.653569	0.010055	0.915247	0.999986	6.05e-06	-0.149928	0.114482	0.999928	3.14e-05	-0.111617	0.220906	0.464276	0.333224	0.10285	0.258407	0.999986	5.92e-06	-0.0238993	0.791988	0.999999	2.7e-07
AC138932.2	ENSG00000207425	15.6066	-0.809686	0.0788769	0.780645	0.107546	-0.536523	0.21442	0.999809	8.29e-05	-0.422104	0.316798	0.99995	2.19e-05	0.510894	0.256047	0.469231	0.328614	-0.0811299	0.865551	0.999986	6.05e-06	0.129953	0.78204	0.999928	3.14e-05	0.548499	0.15388	0.389797	0.409162	0.255176	0.521929	0.999986	5.92e-06	0.516708	0.17829	0.999999	2.7e-07
AP003040.1	ENSG00000213184	40.6825	0.51723	0.0781422	0.780645	0.107546	0.446134	0.122619	0.999809	8.29e-05	0.338906	0.239717	0.99995	2.19e-05	-0.13922	0.632687	0.78809	0.103424	-0.0247744	0.932967	0.999986	6.05e-06	0.400928	0.159873	0.999928	3.14e-05	-0.288271	0.250634	0.493024	0.307132	0.123261	0.618796	0.999986	5.92e-06	-0.115013	0.641449	0.999999	2.7e-07
UQCRFS1P1	ENSG00000226085	18.039	-0.817443	0.0780196	0.780645	0.107546	-0.38226	0.378569	0.999809	8.29e-05	0.497949	0.222955	0.99995	2.19e-05	0.747375	0.098237	0.300651	0.521938	0.732171	0.109651	0.999986	6.05e-06	-0.59214	0.239978	0.999928	3.14e-05	-1.05573	0.0166124	0.132369	0.878213	-0.991594	0.0276802	0.999986	5.92e-06	0.184927	0.644812	0.999999	2.7e-07
AL355483.1	ENSG00000228838	15.8282	0.823806	0.0782189	0.780645	0.107546	0.273002	0.568272	0.999809	8.29e-05	0.774678	0.089436	0.99995	2.19e-05	-0.766692	0.0983004	0.300651	0.521938	0.156316	0.721147	0.999986	6.05e-06	0.112708	0.797379	0.999928	3.14e-05	-0.652578	0.111265	0.33362	0.476748	0.452053	0.238555	0.999986	5.92e-06	-0.20334	0.60547	0.999999	2.7e-07
AL023584.1	ENSG00000233138	47.1609	0.457877	0.0788222	0.780645	0.107546	-0.101591	0.702732	0.999809	8.29e-05	0.321298	0.209077	0.99995	2.19e-05	-0.149692	0.55486	0.733909	0.134358	0.0101035	0.968392	0.999986	6.05e-06	0.0198569	0.93787	0.999928	3.14e-05	-0.13438	0.632902	0.795713	0.0992434	0.460045	0.0923783	0.999986	5.92e-06	0.453904	0.0897768	0.999999	2.7e-07
LINC02615	ENSG00000251432	36.6262	-0.739215	0.0780442	0.780645	0.107546	-0.881917	0.031791	0.999809	8.29e-05	0.0190948	0.957663	0.99995	2.19e-05	-0.145306	0.713156	0.840551	0.075436	0.311441	0.421903	0.999986	6.05e-06	0.25304	0.515334	0.999928	3.14e-05	-0.296783	0.22015	0.463577	0.333878	-0.135214	0.576796	0.999986	5.92e-06	-0.303493	0.207757	0.999999	2.7e-07
TMEM256-PLSCR3	ENSG00000262481	1161.97	-0.256762	0.0780564	0.780645	0.107546	0.0483928	0.737864	0.999809	8.29e-05	-0.0609597	0.673176	0.99995	2.19e-05	0.20526	0.155656	0.364024	0.43887	0.0265055	0.855109	0.999986	6.05e-06	-0.0243877	0.866672	0.999928	3.14e-05	0.0383013	0.788504	0.887801	0.0516842	-0.0678936	0.635012	0.999986	5.92e-06	-0.110174	0.440154	0.999999	2.7e-07
AC004982.2	ENSG00000272894	11.8277	-1.16424	0.0779179	0.780645	0.107546	-0.153582	0.793377	0.999809	8.29e-05	-0.0330461	0.954329	0.99995	2.19e-05	1.09832	0.0838771	0.285507	0.544383	0.936681	0.147273	0.999986	6.05e-06	1.17591	0.0660256	0.999928	3.14e-05	-1.169	0.0356947	0.190576	0.719931	-0.937676	0.0918335	0.999986	5.92e-06	-0.337037	0.523241	0.999999	2.7e-07
AC097505.1	ENSG00000272995	4.95206	-1.4115	0.0785946	0.780645	0.107546	-1.17374	0.1228	0.999809	8.29e-05	-1.51169	0.0512152	0.99995	2.19e-05	-1.07746	0.180031	0.389565	0.409421	-1.6064	0.0665164	0.999986	6.05e-06	-1.19494	0.15101	0.999928	3.14e-05	1.00447	0.174162	0.413003	0.384047	0.696396	0.358536	0.999986	5.92e-06	-1.15864	0.187274	0.999999	2.7e-07
AC103591.4	ENSG00000285928	32.576	-0.501144	0.0782481	0.780645	0.107546	-0.319891	0.24032	0.999809	8.29e-05	-0.135523	0.60981	0.99995	2.19e-05	-0.226135	0.412653	0.616948	0.209751	-0.300371	0.288537	0.999986	6.05e-06	-0.640659	0.0279054	0.999928	3.14e-05	-0.548405	0.0917024	0.302216	0.519683	0.161559	0.60263	0.999986	5.92e-06	0.085772	0.777876	0.999999	2.7e-07
NA	ENSG00000288988	148.719	0.334379	0.078728	0.780645	0.107546	-0.0567445	0.767387	0.999809	8.29e-05	0.0993226	0.596944	0.99995	2.19e-05	0.22246	0.240014	0.451893	0.344964	-0.0616984	0.752649	0.999986	6.05e-06	-0.0790391	0.686598	0.999928	3.14e-05	-0.02859	0.854955	0.924923	0.0338943	-0.0626304	0.690886	0.999986	5.92e-06	0.0428331	0.782758	0.999999	2.7e-07
CHIC2	ENSG00000109220	585.443	-0.174393	0.0789287	0.780726	0.107501	-0.0545162	0.57231	0.999809	8.29e-05	0.0101826	0.91496	0.99995	2.19e-05	0.10918	0.25667	0.469952	0.327947	0.139755	0.151052	0.999986	6.05e-06	0.114786	0.238892	0.999928	3.14e-05	-0.0384009	0.649769	0.807003	0.0931251	-0.145777	0.0878568	0.999986	5.92e-06	0.0406173	0.628625	0.999999	2.7e-07
ACOT9	ENSG00000123130	1069.78	0.143728	0.0789545	0.780726	0.107501	0.124294	0.124904	0.999809	8.29e-05	-0.0112221	0.889756	0.99995	2.19e-05	0.0723936	0.376852	0.583985	0.233598	0.0411635	0.618784	0.999986	6.05e-06	0.00491239	0.952727	0.999928	3.14e-05	0.23404	0.00250985	0.0538743	1.26862	0.0868124	0.266239	0.999986	5.92e-06	0.0428417	0.580482	0.999999	2.7e-07
HAL	ENSG00000084110	18.1961	-0.881171	0.0790682	0.781507	0.107067	0.147958	0.729277	0.999809	8.29e-05	-0.540691	0.232163	0.99995	2.19e-05	0.18225	0.762758	0.870762	0.0601003	0.0604523	0.92331	0.999986	6.05e-06	0.988811	0.0859381	0.999928	3.14e-05	-0.102153	0.758638	0.870477	0.0602426	0.170844	0.605902	0.999986	5.92e-06	0.25671	0.429642	0.999999	2.7e-07
PPIL4	ENSG00000131013	6361.51	0.115532	0.0792096	0.78222	0.106671	0.0289613	0.659232	0.999809	8.29e-05	0.00587319	0.928647	0.99995	2.19e-05	-0.118269	0.0710589	0.269183	0.569952	0.024471	0.709052	0.999986	6.05e-06	-0.0484902	0.460066	0.999928	3.14e-05	-0.0472745	0.465846	0.675503	0.170373	0.172225	0.00783761	0.999986	5.92e-06	0.0982328	0.128795	0.999999	2.7e-07
LINC01534	ENSG00000225975	46.3639	0.528726	0.0792099	0.78222	0.106671	0.189584	0.530838	0.999809	8.29e-05	0.139243	0.643273	0.99995	2.19e-05	-0.0356269	0.904143	0.952192	0.0212753	-0.0169422	0.954968	0.999986	6.05e-06	-0.183266	0.545611	0.999928	3.14e-05	0.288476	0.277992	0.518523	0.285232	0.14094	0.602208	0.999986	5.92e-06	0.0933925	0.726541	0.999999	2.7e-07
MYOT	ENSG00000120729	35.6273	-0.468902	0.0793066	0.78283	0.106332	-0.476879	0.0650565	0.999809	8.29e-05	-0.340361	0.174709	0.99995	2.19e-05	0.280247	0.298922	0.510788	0.291759	0.393893	0.148712	0.999986	6.05e-06	0.335299	0.220422	0.999928	3.14e-05	-0.155828	0.50996	0.709692	0.14893	-0.34564	0.165931	0.999986	5.92e-06	-0.0298355	0.898458	0.999999	2.7e-07
FBXL22	ENSG00000197361	15.6284	-0.733127	0.0793571	0.782986	0.106246	-0.259324	0.494968	0.999809	8.29e-05	-0.415612	0.275097	0.99995	2.19e-05	0.022231	0.9563	0.978004	0.00965951	-0.0252645	0.95169	0.999986	6.05e-06	0.998412	0.00960898	0.856536	0.0672543	-0.601318	0.0865857	0.295936	0.528802	-1.13507	0.00379159	0.852577	0.0692664	-0.554346	0.112965	0.999999	2.7e-07
FLT4	ENSG00000037280	3718.42	-0.125637	0.0794928	0.783332	0.106054	-0.0605218	0.395337	0.999809	8.29e-05	-0.0658977	0.353634	0.99995	2.19e-05	-0.0150682	0.832046	0.911826	0.0400881	-0.103835	0.145775	0.999986	6.05e-06	-0.0684427	0.337509	0.999928	3.14e-05	-0.055289	0.426857	0.644575	0.190726	-0.0337007	0.628448	0.999986	5.92e-06	-0.0998037	0.150911	0.999999	2.7e-07
PRSS54	ENSG00000103023	98.3339	-0.417768	0.0795315	0.783332	0.106054	-0.34513	0.139414	0.999809	8.29e-05	-0.175062	0.446599	0.99995	2.19e-05	-0.455289	0.048635	0.236957	0.62533	-0.302922	0.1915	0.999986	6.05e-06	-0.0875236	0.703397	0.999928	3.14e-05	-0.331842	0.145415	0.37924	0.421085	-0.176709	0.438817	0.999986	5.92e-06	-0.281315	0.213755	0.999999	2.7e-07
FADS3	ENSG00000221968	463.699	-0.27295	0.0795214	0.783332	0.106054	0.154299	0.312135	0.999809	8.29e-05	-0.108835	0.477011	0.99995	2.19e-05	0.274751	0.0733431	0.272639	0.564412	-0.00225891	0.988384	0.999986	6.05e-06	-0.00669413	0.965599	0.999928	3.14e-05	0.0195451	0.895861	0.946664	0.0238042	-0.000190337	0.998986	0.999986	5.92e-06	-0.00352603	0.981111	0.999999	2.7e-07
AC015909.2	ENSG00000253730	4.27359	-1.74466	0.0794993	0.783332	0.106054	-1.18866	0.172969	0.999809	8.29e-05	-0.217203	0.779495	0.99995	2.19e-05	0.214477	0.81578	0.902782	0.0444169	-0.432113	0.666417	0.999986	6.05e-06	-0.784588	0.452115	0.999928	3.14e-05	-0.0158189	0.981001	0.990293	0.00423612	-1.22453	0.0974538	0.999986	5.92e-06	-0.893094	0.200963	0.999999	2.7e-07
CDC25A	ENSG00000164045	20762	0.0959957	0.0795904	0.783569	0.105923	-0.010941	0.841493	0.999809	8.29e-05	0.0142458	0.794393	0.99995	2.19e-05	0.0175563	0.747789	0.861616	0.0646861	-0.0542373	0.321122	0.999986	6.05e-06	-0.0229263	0.674917	0.999928	3.14e-05	-0.0495116	0.362294	0.59308	0.226887	0.0466057	0.391147	0.999986	5.92e-06	0.03076	0.571087	0.999999	2.7e-07
ADAP1	ENSG00000105963	792.41	-0.222949	0.0796354	0.783668	0.105868	0.0518038	0.679116	0.999809	8.29e-05	-0.108643	0.385745	0.99995	2.19e-05	0.276403	0.0261741	0.194501	0.711079	0.074728	0.551033	0.999986	6.05e-06	-0.0151948	0.903723	0.999928	3.14e-05	0.00794589	0.94751	0.974621	0.0111645	-0.0437732	0.717557	0.999986	5.92e-06	-0.138294	0.251625	0.999999	2.7e-07
SEMA4G	ENSG00000095539	495.582	-0.176943	0.0797946	0.784548	0.105381	-0.174574	0.0782776	0.999809	8.29e-05	-0.133052	0.17486	0.99995	2.19e-05	-0.23829	0.0185462	0.177501	0.7508	0.0721296	0.474651	0.999986	6.05e-06	0.0516463	0.609102	0.999928	3.14e-05	-0.424729	3.04e-06	0.000663059	3.17845	0.07271	0.417786	0.999986	5.92e-06	-0.280227	0.00183931	0.382951	0.416856
GSN	ENSG00000148180	1597	-0.185574	0.0797664	0.784548	0.105381	0.0394483	0.707219	0.999809	8.29e-05	0.0375223	0.720356	0.99995	2.19e-05	-0.00875404	0.93376	0.966068	0.0149923	0.0909697	0.388683	0.999986	6.05e-06	-0.112299	0.288818	0.999928	3.14e-05	-0.0607123	0.558534	0.744999	0.127844	-0.00434261	0.966645	0.999986	5.92e-06	-0.193614	0.0619166	0.999999	2.7e-07
FAM207A	ENSG00000160256	2203.39	-0.342725	0.0798497	0.784747	0.105271	-0.0690247	0.723691	0.999809	8.29e-05	-0.0847662	0.66404	0.99995	2.19e-05	0.352949	0.0704675	0.268111	0.571686	0.112115	0.566025	0.999986	6.05e-06	-0.109634	0.574938	0.999928	3.14e-05	0.278523	0.152416	0.38787	0.411314	-0.175408	0.368136	0.999986	5.92e-06	0.00307756	0.987386	0.999999	2.7e-07
AC099332.2	ENSG00000286996	33.6988	0.615405	0.0799714	0.785599	0.104799	-0.0156261	0.965268	0.999809	8.29e-05	0.306632	0.380264	0.99995	2.19e-05	0.204201	0.56274	0.740074	0.130725	-0.342632	0.353513	0.999986	6.05e-06	-0.124825	0.731564	0.999928	3.14e-05	0.405261	0.230354	0.472778	0.325343	0.31938	0.35162	0.999986	5.92e-06	0.412631	0.219683	0.999999	2.7e-07
ZNF503-AS2	ENSG00000237149	786.066	-0.178618	0.0800195	0.785728	0.104728	0.117401	0.240707	0.999809	8.29e-05	0.0822394	0.409695	0.99995	2.19e-05	0.282484	0.00475029	0.114485	0.94125	0.314451	0.00176359	0.73054	0.136356	-0.0267189	0.792383	0.999928	3.14e-05	0.0953961	0.341466	0.575201	0.24018	-0.0218935	0.828762	0.999986	5.92e-06	0.00869749	0.930766	0.999999	2.7e-07
NUAK1	ENSG00000074590	1088.93	0.246609	0.0802028	0.786927	0.104066	-0.0974276	0.489822	0.999809	8.29e-05	0.140454	0.317272	0.99995	2.19e-05	-0.220483	0.116428	0.321392	0.492965	-0.17149	0.223056	0.999986	6.05e-06	-0.118626	0.399127	0.999928	3.14e-05	-0.209115	0.134944	0.367355	0.434915	-0.17243	0.218124	0.999986	5.92e-06	-0.0216605	0.876463	0.999999	2.7e-07
MRPL35	ENSG00000132313	4118.08	0.112841	0.0804622	0.786927	0.104066	0.0186641	0.771874	0.999809	8.29e-05	0.00360683	0.955236	0.99995	2.19e-05	0.0561218	0.383429	0.590371	0.228875	0.0089549	0.889803	0.999986	6.05e-06	0.0733793	0.255915	0.999928	3.14e-05	0.273478	2.01e-05	0.00268744	2.57066	0.00334466	0.958648	0.999986	5.92e-06	0.0912661	0.154713	0.999999	2.7e-07
CHEK1	ENSG00000149554	4755.76	0.0824365	0.0802898	0.786927	0.104066	0.0969637	0.0381287	0.999809	8.29e-05	0.0180917	0.698354	0.99995	2.19e-05	-0.0725332	0.119946	0.325302	0.487714	0.078627	0.092567	0.999986	6.05e-06	0.0589501	0.20761	0.999928	3.14e-05	0.0127912	0.780525	0.88333	0.0538769	0.0958744	0.0369626	0.999986	5.92e-06	0.0852543	0.0620103	0.999999	2.7e-07
FDXR	ENSG00000161513	1246	-0.275538	0.0803477	0.786927	0.104066	0.104456	0.504401	0.999809	8.29e-05	-0.0853946	0.585346	0.99995	2.19e-05	0.168309	0.283083	0.495555	0.304908	0.0318227	0.839669	0.999986	6.05e-06	-0.232391	0.140684	0.999928	3.14e-05	0.0145589	0.924981	0.963011	0.0163687	-0.127993	0.408457	0.999986	5.92e-06	-0.225814	0.144238	0.999999	2.7e-07
SH3BP5-AS1	ENSG00000224660	1521.43	0.138928	0.0805265	0.786927	0.104066	0.0035032	0.964698	0.999809	8.29e-05	0.00581335	0.941203	0.99995	2.19e-05	-0.0195665	0.804199	0.89623	0.0475806	0.0729408	0.357259	0.999986	6.05e-06	0.040259	0.61178	0.999928	3.14e-05	-0.140257	0.0675875	0.262701	0.580539	0.0177351	0.817129	0.999986	5.92e-06	-0.0651319	0.393549	0.999999	2.7e-07
AC079779.2	ENSG00000228643	7.10592	1.14925	0.0804484	0.786927	0.104066	0.254845	0.713253	0.999809	8.29e-05	1.01412	0.115972	0.99995	2.19e-05	-0.177119	0.784766	0.884789	0.0531601	-0.498968	0.468612	0.999986	6.05e-06	-0.354829	0.599247	0.999928	3.14e-05	-0.376696	0.478189	0.68636	0.163448	0.212303	0.68116	0.999986	5.92e-06	-0.185827	0.721667	0.999999	2.7e-07
AL592293.2	ENSG00000234297	4.20831	-1.59607	0.0805042	0.786927	0.104066	-0.275839	0.710741	0.999809	8.29e-05	-0.403008	0.587507	0.99995	2.19e-05	-0.209413	0.806181	0.897592	0.0469208	0.338257	0.684862	0.999986	6.05e-06	-0.299067	0.733929	0.999928	3.14e-05	0.212824	0.769227	0.876189	0.0574022	0.425839	0.558184	0.999986	5.92e-06	-0.490375	0.525104	0.999999	2.7e-07
LINC02086	ENSG00000244649	26.4213	-0.819633	0.0804815	0.786927	0.104066	-0.048077	0.911024	0.999809	8.29e-05	0.191709	0.648984	0.99995	2.19e-05	-0.315896	0.446782	0.647294	0.188898	-0.261095	0.533669	0.999986	6.05e-06	-0.239912	0.566947	0.999928	3.14e-05	-0.226151	0.562443	0.747862	0.126179	-0.234765	0.551202	0.999986	5.92e-06	-0.233699	0.547621	0.999999	2.7e-07
ARPIN-AP3S2	ENSG00000250021	2309.16	-0.0756283	0.0803545	0.786927	0.104066	-0.0370841	0.381066	0.999809	8.29e-05	-0.0468778	0.264309	0.99995	2.19e-05	-0.0846014	0.0444689	0.230398	0.637521	-0.0335346	0.430691	0.999986	6.05e-06	-0.00430338	0.919316	0.999928	3.14e-05	-0.025421	0.527528	0.722276	0.141297	0.0212392	0.600863	0.999986	5.92e-06	0.0139367	0.727289	0.999999	2.7e-07
PPIAP11	ENSG00000251495	89.4484	0.349208	0.0803873	0.786927	0.104066	0.223923	0.257317	0.999809	8.29e-05	0.046417	0.814779	0.99995	2.19e-05	0.0757077	0.699979	0.83209	0.0798299	-0.378013	0.0666452	0.999986	6.05e-06	0.0339962	0.864962	0.999928	3.14e-05	0.231108	0.210361	0.453691	0.34324	0.0765652	0.685352	0.999986	5.92e-06	-0.154062	0.413216	0.999999	2.7e-07
AC127502.2	ENSG00000270055	80.464	0.432406	0.0802866	0.786927	0.104066	0.404308	0.0949689	0.999809	8.29e-05	0.331636	0.168574	0.99995	2.19e-05	0.0273135	0.90683	0.953526	0.0206674	0.203249	0.386435	0.999986	6.05e-06	0.17497	0.456459	0.999928	3.14e-05	0.0529308	0.776038	0.880468	0.0552863	0.424985	0.0212358	0.999986	5.92e-06	0.290176	0.113373	0.999999	2.7e-07
SHMT2	ENSG00000182199	21087.1	-0.130729	0.0806188	0.787145	0.103945	0.0274156	0.713745	0.999809	8.29e-05	-0.122726	0.100562	0.99995	2.19e-05	0.0399813	0.592846	0.76093	0.118655	-0.0108635	0.884559	0.999986	6.05e-06	-0.0456388	0.541938	0.999928	3.14e-05	-0.00947422	0.898806	0.947962	0.0232091	0.000743869	0.992034	0.999986	5.92e-06	-0.0565062	0.448064	0.999999	2.7e-07
AL162713.2	ENSG00000287029	11.9314	-1.05604	0.0806171	0.787145	0.103945	0.132184	0.798642	0.999809	8.29e-05	0.282349	0.578492	0.99995	2.19e-05	0.666199	0.241756	0.453514	0.343409	1.16684	0.0379322	0.999986	6.05e-06	-0.611343	0.342608	0.999928	3.14e-05	-1.41815	0.00433282	0.0714528	1.14598	-0.719469	0.131668	0.999986	5.92e-06	-0.218075	0.629562	0.999999	2.7e-07
AC004803.1	ENSG00000250132	85.0498	0.331625	0.0807094	0.787346	0.103834	-0.101114	0.599443	0.999809	8.29e-05	0.193025	0.298844	0.99995	2.19e-05	-0.221221	0.224165	0.436713	0.359803	-0.466442	0.0138119	0.999986	6.05e-06	-0.138672	0.45143	0.999928	3.14e-05	-0.19053	0.280908	0.521142	0.283044	-0.0552709	0.756937	0.999986	5.92e-06	-0.00373795	0.982831	0.999999	2.7e-07
AC068587.4	ENSG00000283674	118.027	-0.325657	0.0806858	0.787346	0.103834	-0.0520717	0.768904	0.999809	8.29e-05	-0.00541695	0.975264	0.99995	2.19e-05	-0.194809	0.269267	0.482795	0.316238	-0.045344	0.798513	0.999986	6.05e-06	-0.312418	0.0846124	0.999928	3.14e-05	-0.151838	0.32504	0.560753	0.251228	0.109055	0.478247	0.999986	5.92e-06	0.0253458	0.867643	0.999999	2.7e-07
SCAF1	ENSG00000126461	4679.03	-0.127723	0.0807501	0.787401	0.103804	-0.0123077	0.865813	0.999809	8.29e-05	0.106458	0.142931	0.99995	2.19e-05	0.261801	0.000325953	0.0385757	1.41369	0.122305	0.0941446	0.999986	6.05e-06	0.0468025	0.522152	0.999928	3.14e-05	-0.0220733	0.763099	0.873056	0.0589577	-0.0961009	0.190471	0.999986	5.92e-06	-0.035052	0.631519	0.999999	2.7e-07
PDX1	ENSG00000139515	171.111	-0.247816	0.0808731	0.78807	0.103435	-0.169667	0.218849	0.999809	8.29e-05	-0.12869	0.344818	0.99995	2.19e-05	-0.0764672	0.578266	0.750637	0.12457	0.0238594	0.863528	0.999986	6.05e-06	-0.0300348	0.829218	0.999928	3.14e-05	0.217399	0.12443	0.352385	0.452983	0.145031	0.317687	0.999986	5.92e-06	0.406203	0.00353417	0.529795	0.275892
AL352979.2	ENSG00000258985	24.0939	-0.596384	0.0808888	0.78807	0.103435	-0.465653	0.155543	0.999809	8.29e-05	-0.188708	0.55128	0.99995	2.19e-05	-0.116224	0.712635	0.840289	0.0755715	-0.192289	0.551132	0.999986	6.05e-06	-0.0883897	0.782423	0.999928	3.14e-05	0.412629	0.310906	0.548058	0.261173	0.122887	0.778351	0.999986	5.92e-06	0.251059	0.546171	0.999999	2.7e-07
BRAT1	ENSG00000106009	4442.26	-0.223935	0.0811097	0.788582	0.103153	0.0117307	0.927035	0.999809	8.29e-05	0.0221518	0.862631	0.99995	2.19e-05	0.349303	0.00641394	0.128158	0.892253	0.0641022	0.617502	0.999986	6.05e-06	-0.0710978	0.579882	0.999928	3.14e-05	0.130664	0.30584	0.543153	0.265078	-0.179385	0.160262	0.999986	5.92e-06	-0.019489	0.878592	0.999999	2.7e-07
SFRP4	ENSG00000106483	44.8164	0.666533	0.0812175	0.788582	0.103153	0.598071	0.112525	0.999809	8.29e-05	0.407952	0.280571	0.99995	2.19e-05	0.185688	0.594195	0.761706	0.118213	0.00313599	0.993002	0.999986	6.05e-06	0.23424	0.506241	0.999928	3.14e-05	-0.0889195	0.760304	0.871663	0.0596516	0.153184	0.598144	0.999986	5.92e-06	-0.102718	0.723449	0.999999	2.7e-07
KPNB1	ENSG00000108424	67985.3	0.13298	0.0810751	0.788582	0.103153	-0.0199251	0.793778	0.999809	8.29e-05	-0.0146504	0.847566	0.99995	2.19e-05	-0.101345	0.183612	0.393565	0.404984	-0.00436271	0.954357	0.999986	6.05e-06	-0.0379033	0.619008	0.999928	3.14e-05	0.0348368	0.647538	0.805517	0.093925	-0.0154734	0.839096	0.999986	5.92e-06	0.0617663	0.417534	0.999999	2.7e-07
HHIP	ENSG00000164161	528.216	0.173103	0.0810982	0.788582	0.103153	-0.0503337	0.610876	0.999809	8.29e-05	0.0713782	0.463917	0.99995	2.19e-05	-0.0188418	0.843836	0.917966	0.0371735	0.00533145	0.956007	0.999986	6.05e-06	0.0283509	0.769035	0.999928	3.14e-05	-0.028145	0.756326	0.86911	0.0609253	0.0812532	0.371743	0.999986	5.92e-06	-0.0732742	0.41777	0.999999	2.7e-07
PRKCB	ENSG00000166501	537.175	-0.242743	0.0812156	0.788582	0.103153	-0.194628	0.158076	0.999809	8.29e-05	-0.331536	0.0161547	0.99995	2.19e-05	-0.466	0.000787567	0.0560551	1.25138	-0.0856413	0.535954	0.999986	6.05e-06	-0.212867	0.125257	0.999928	3.14e-05	-0.502865	0.000192852	0.012497	1.90319	-0.127931	0.340333	0.999986	5.92e-06	-0.336687	0.0119414	0.880377	0.0553311
TVP23B	ENSG00000171928	1071.44	0.150522	0.0811535	0.788582	0.103153	0.0210225	0.80651	0.999809	8.29e-05	-0.0570176	0.505432	0.99995	2.19e-05	-0.183689	0.0321787	0.2081	0.681729	-0.0631575	0.463334	0.999986	6.05e-06	-0.0800564	0.352999	0.999928	3.14e-05	-0.00222493	0.978296	0.98885	0.00486946	0.114312	0.162433	0.999986	5.92e-06	0.0458828	0.572878	0.999999	2.7e-07
AC112211.1	ENSG00000272149	99.0238	-0.289027	0.0812219	0.788582	0.103153	-0.249811	0.118621	0.999809	8.29e-05	-0.285619	0.0714264	0.99995	2.19e-05	-0.123748	0.426717	0.630059	0.200619	0.0210408	0.893424	0.999986	6.05e-06	-0.37075	0.0224457	0.999928	3.14e-05	-0.33334	0.0272275	0.167369	0.776324	-0.195885	0.201461	0.999986	5.92e-06	-0.141921	0.338367	0.999999	2.7e-07
AC079834.2	ENSG00000272944	2.90185	-2.22765	0.0811574	0.788582	0.103153	-2.22784	0.0737875	0.999809	8.29e-05	-1.16267	0.314772	0.99995	2.19e-05	1.05255	0.430014	0.633125	0.19851	0.587072	0.668607	0.999986	6.05e-06	0.892682	0.509534	0.999928	3.14e-05	0.224605	0.866286	0.930689	0.0311956	-1.06786	0.489464	0.999986	5.92e-06	0.603274	0.642782	0.999999	2.7e-07
SNX33	ENSG00000173548	825.303	0.200155	0.081299	0.788772	0.103048	0.0143974	0.900017	0.999809	8.29e-05	0.115691	0.310314	0.99995	2.19e-05	-0.0230923	0.838454	0.915528	0.0383283	0.0106311	0.925477	0.999986	6.05e-06	0.0435876	0.701262	0.999928	3.14e-05	-0.158733	0.190184	0.431443	0.365076	-0.0772274	0.525445	0.999986	5.92e-06	0.0457184	0.702477	0.999999	2.7e-07
WSCD1	ENSG00000179314	621.284	-0.164724	0.081341	0.788772	0.103048	0.062742	0.495184	0.999809	8.29e-05	-0.111711	0.225174	0.99995	2.19e-05	-0.250215	0.00585623	0.12423	0.905775	-0.141092	0.122425	0.999986	6.05e-06	-0.428529	3.7e-06	0.00554124	2.25639	-0.313578	0.000422062	0.0202788	1.69296	-0.0997916	0.261095	0.999986	5.92e-06	-0.256823	0.00362065	0.535084	0.271578
NUCB1-AS1	ENSG00000235191	288.881	0.205248	0.0813818	0.788772	0.103048	0.160065	0.167727	0.999809	8.29e-05	0.0290604	0.802077	0.99995	2.19e-05	0.16876	0.150627	0.359142	0.444734	-0.00237944	0.984217	0.999986	6.05e-06	0.152853	0.199429	0.999928	3.14e-05	0.0967583	0.375208	0.603109	0.219604	0.0161955	0.883944	0.999986	5.92e-06	-0.0611473	0.576749	0.999999	2.7e-07
AC007686.3	ENSG00000273729	156.408	-0.371003	0.0813528	0.788772	0.103048	-0.123792	0.55393	0.999809	8.29e-05	0.0577236	0.78074	0.99995	2.19e-05	-0.0483266	0.818275	0.904253	0.0437103	0.016902	0.936252	0.999986	6.05e-06	-0.111925	0.597787	0.999928	3.14e-05	-0.527752	0.0234305	0.15491	0.809921	-0.505625	0.0322397	0.999986	5.92e-06	-0.491059	0.0337335	0.999999	2.7e-07
STXBP3	ENSG00000116266	3146.81	0.14014	0.0815407	0.789321	0.102746	0.0519868	0.517195	0.999809	8.29e-05	0.0465072	0.561671	0.99995	2.19e-05	-0.110543	0.168916	0.377635	0.422928	-0.0353495	0.660614	0.999986	6.05e-06	-0.0201277	0.802591	0.999928	3.14e-05	0.0723394	0.366883	0.596573	0.224336	0.0802747	0.317322	0.999986	5.92e-06	0.0770232	0.335596	0.999999	2.7e-07
PDE6D	ENSG00000156973	1192.68	-0.171815	0.0815438	0.789321	0.102746	0.048441	0.618764	0.999809	8.29e-05	0.00870348	0.928587	0.99995	2.19e-05	0.207128	0.0333683	0.210391	0.676972	0.0513392	0.600835	0.999986	6.05e-06	0.0114931	0.906869	0.999928	3.14e-05	0.144879	0.12837	0.358394	0.445639	0.00317974	0.973512	0.999986	5.92e-06	-0.0031177	0.973884	0.999999	2.7e-07
TNRC18	ENSG00000182095	3882.23	-0.204581	0.0815435	0.789321	0.102746	-0.0874228	0.455834	0.999809	8.29e-05	0.150267	0.199273	0.99995	2.19e-05	-0.0252903	0.829051	0.91013	0.0408966	0.00981242	0.933283	0.999986	6.05e-06	-0.117464	0.316538	0.999928	3.14e-05	-0.237072	0.0453242	0.215774	0.666001	-0.154828	0.191219	0.999986	5.92e-06	0.00816695	0.944845	0.999999	2.7e-07
UBE2QL1	ENSG00000215218	23.6364	0.853111	0.0815842	0.789373	0.102718	0.835592	0.080312	0.999809	8.29e-05	1.16822	0.0110965	0.99995	2.19e-05	0.703307	0.0923311	0.294615	0.530746	-0.301091	0.523966	0.999986	6.05e-06	-0.917703	0.0740685	0.999928	3.14e-05	0.480531	0.0633683	0.253812	0.595488	0.16538	0.534763	0.999986	5.92e-06	-0.0796599	0.764371	0.999999	2.7e-07
UNC93B1	ENSG00000110057	747.854	-0.236565	0.0817705	0.789477	0.10266	0.0444647	0.740128	0.999809	8.29e-05	0.101789	0.445851	0.99995	2.19e-05	0.509016	0.000162005	0.0278005	1.55595	0.248	0.0685341	0.999986	6.05e-06	0.0405002	0.767206	0.999928	3.14e-05	-0.136674	0.294353	0.533806	0.272616	-0.101192	0.438071	0.999986	5.92e-06	0.000856495	0.994735	0.999999	2.7e-07
GALNT12	ENSG00000119514	329.706	-0.201449	0.081721	0.789477	0.10266	-0.101843	0.366785	0.999809	8.29e-05	-0.288423	0.0107929	0.99995	2.19e-05	-0.164352	0.156378	0.364763	0.437989	0.0669871	0.563947	0.999986	6.05e-06	-0.0428101	0.714012	0.999928	3.14e-05	-0.51117	1.88e-06	0.000449013	3.34774	-0.050958	0.629818	0.999986	5.92e-06	-0.262856	0.0125668	0.882598	0.0542369
ZYX	ENSG00000159840	8443.03	-0.115784	0.0817347	0.789477	0.10266	0.0970455	0.14293	0.999809	8.29e-05	0.0174986	0.791559	0.99995	2.19e-05	0.0327985	0.620168	0.779404	0.108238	-0.0401014	0.545346	0.999986	6.05e-06	-0.114887	0.083379	0.999928	3.14e-05	0.0637084	0.332828	0.567698	0.245883	0.0385791	0.557855	0.999986	5.92e-06	0.0660157	0.315107	0.999999	2.7e-07
AC090825.1	ENSG00000259363	117.951	-0.311957	0.0816515	0.789477	0.10266	-0.278405	0.112105	0.999809	8.29e-05	-0.314492	0.0707245	0.99995	2.19e-05	-0.042707	0.812607	0.900733	0.0454039	0.16846	0.350834	0.999986	6.05e-06	0.301299	0.0928676	0.999928	3.14e-05	0.0441118	0.806223	0.897576	0.0469288	0.174664	0.334823	0.999986	5.92e-06	0.304532	0.083975	0.999999	2.7e-07
AL121820.3	ENSG00000287385	3.5876	-1.87621	0.0817649	0.789477	0.10266	0.653066	0.391012	0.999809	8.29e-05	-0.603336	0.469033	0.99995	2.19e-05	-1.86982	0.0683304	0.265276	0.576302	-1.05746	0.261857	0.999986	6.05e-06	-0.328667	0.703804	0.999928	3.14e-05	-0.688321	0.380144	0.606834	0.21693	0.0720735	0.923348	0.999986	5.92e-06	-0.308075	0.683573	0.999999	2.7e-07
DDX58	ENSG00000107201	386.868	0.228336	0.0819241	0.790495	0.102101	0.134478	0.301019	0.999809	8.29e-05	0.193896	0.132188	0.99995	2.19e-05	-0.100679	0.434672	0.637118	0.19578	0.0302204	0.81556	0.999986	6.05e-06	0.136082	0.291421	0.999928	3.14e-05	0.100827	0.392289	0.616396	0.21014	0.12804	0.279063	0.999986	5.92e-06	0.242706	0.0379532	0.999999	2.7e-07
AC131392.1	ENSG00000198237	9.12189	-2.28441	0.0819462	0.790495	0.102101	0.672241	0.534033	0.999809	8.29e-05	-1.93331	0.110685	0.99995	2.19e-05	-0.24382	0.820815	0.905486	0.0431185	-0.240277	0.824416	0.999986	6.05e-06	-1.54811	0.175022	0.999928	3.14e-05	0.150275	0.888773	0.942998	0.0254891	2.04171	0.0510185	0.999986	5.92e-06	1.39689	0.183217	0.999999	2.7e-07
BLCAP	ENSG00000166619	1986.47	0.128612	0.0820524	0.79118	0.101725	0.0629555	0.392532	0.999809	8.29e-05	0.0582333	0.427715	0.99995	2.19e-05	0.164604	0.0244191	0.190501	0.720103	-0.0609118	0.408609	0.999986	6.05e-06	0.123486	0.0928918	0.999928	3.14e-05	0.208805	0.00663703	0.0874284	1.05835	0.00789111	0.919346	0.999986	5.92e-06	0.0625935	0.41591	0.999999	2.7e-07
NPTX2	ENSG00000106236	179.189	-0.279452	0.082183	0.79176	0.101406	0.0302051	0.844557	0.999809	8.29e-05	-0.214094	0.167332	0.99995	2.19e-05	-0.0648167	0.662496	0.809103	0.0919962	-0.0285571	0.849093	0.999986	6.05e-06	-0.145318	0.335945	0.999928	3.14e-05	-0.0615536	0.671261	0.819776	0.0863049	0.00700405	0.961771	0.999986	5.92e-06	-0.0266748	0.853117	0.999999	2.7e-07
TSLP	ENSG00000145777	221.617	-0.250575	0.0821796	0.79176	0.101406	-0.246551	0.0819773	0.999809	8.29e-05	-0.14915	0.286606	0.99995	2.19e-05	-0.171542	0.227275	0.44003	0.356517	-0.279589	0.0532578	0.999986	6.05e-06	-0.111409	0.437187	0.999928	3.14e-05	0.0813631	0.563131	0.748378	0.125879	0.122939	0.38629	0.999986	5.92e-06	-0.0092312	0.94769	0.999999	2.7e-07
NRBF2	ENSG00000148572	1575.22	0.0941697	0.0822624	0.792185	0.101173	0.0666082	0.213261	0.999809	8.29e-05	0.06949	0.191112	0.99995	2.19e-05	-0.0310226	0.55993	0.737975	0.131958	-0.0614037	0.254183	0.999986	6.05e-06	-0.0155962	0.771695	0.999928	3.14e-05	-0.0022434	0.968318	0.984521	0.00677495	0.00375438	0.947777	0.999986	5.92e-06	-0.0274763	0.625778	0.999999	2.7e-07
TEX14	ENSG00000121101	204.154	0.368104	0.0825738	0.794843	0.0997185	-0.0186077	0.930336	0.999809	8.29e-05	0.195838	0.351963	0.99995	2.19e-05	-0.0627318	0.765839	0.872755	0.0591078	0.0949644	0.652956	0.999986	6.05e-06	0.197745	0.347874	0.999928	3.14e-05	0.225971	0.262357	0.504822	0.296862	0.112326	0.579522	0.999986	5.92e-06	0.359605	0.0728175	0.999999	2.7e-07
ZNF75A	ENSG00000162086	625.323	0.16313	0.0826534	0.794929	0.0996718	0.193829	0.0345323	0.999809	8.29e-05	0.177123	0.0512753	0.99995	2.19e-05	0.11254	0.211704	0.423107	0.37355	0.170045	0.0623392	0.999986	6.05e-06	0.139462	0.126928	0.999928	3.14e-05	-0.084762	0.247279	0.489053	0.310644	0.0607388	0.407427	0.999986	5.92e-06	0.0398221	0.583332	0.999999	2.7e-07
CEP95	ENSG00000258890	3848.89	0.104341	0.0826188	0.794929	0.0996718	0.0717097	0.2299	0.999809	8.29e-05	0.0478526	0.421639	0.99995	2.19e-05	0.0410327	0.494117	0.686144	0.163585	0.0864436	0.151616	0.999986	6.05e-06	0.0442951	0.463096	0.999928	3.14e-05	-0.112884	0.0471298	0.220341	0.656904	0.0331042	0.560299	0.999986	5.92e-06	0.0120429	0.831698	0.999999	2.7e-07
CEP164	ENSG00000110274	1974.54	0.107409	0.0827283	0.794969	0.0996497	-0.0201762	0.743041	0.999809	8.29e-05	0.0622997	0.307497	0.99995	2.19e-05	0.0420784	0.489478	0.682271	0.166043	-0.0115553	0.850833	0.999986	6.05e-06	0.0793935	0.195156	0.999928	3.14e-05	0.0152489	0.796788	0.892438	0.0494221	-0.00893899	0.880646	0.999986	5.92e-06	0.00984394	0.867444	0.999999	2.7e-07
FAM86B1	ENSG00000186523	126.426	0.307456	0.0827168	0.794969	0.0996497	0.0120961	0.945655	0.999809	8.29e-05	0.295971	0.0863697	0.99995	2.19e-05	0.133005	0.475442	0.671411	0.173012	-0.0515271	0.78862	0.999986	6.05e-06	0.246811	0.189136	0.999928	3.14e-05	0.0958941	0.538678	0.730414	0.136431	0.150503	0.337968	0.999986	5.92e-06	0.0557923	0.71979	0.999999	2.7e-07
COG2	ENSG00000135775	4539.78	0.0733592	0.082829	0.794998	0.0996342	0.053425	0.202894	0.999809	8.29e-05	-0.0585431	0.162457	0.99995	2.19e-05	-0.0879908	0.0376963	0.217343	0.662854	0.00577839	0.891926	0.999986	6.05e-06	0.00689779	0.871192	0.999928	3.14e-05	0.0608042	0.143981	0.377636	0.422927	0.020562	0.623233	0.999986	5.92e-06	0.0706436	0.0881819	0.999999	2.7e-07
DUBR	ENSG00000243701	263.582	0.222572	0.0827807	0.794998	0.0996342	0.00284989	0.982221	0.999809	8.29e-05	0.162636	0.196286	0.99995	2.19e-05	-0.0457286	0.724241	0.846593	0.0723254	0.0071266	0.956608	0.999986	6.05e-06	0.161056	0.215113	0.999928	3.14e-05	-0.0838384	0.500394	0.702626	0.153276	0.0147518	0.906185	0.999986	5.92e-06	-0.0421266	0.733124	0.999999	2.7e-07
LINC02021	ENSG00000249846	24.3307	0.687898	0.0828727	0.794998	0.0996342	0.427198	0.280922	0.999809	8.29e-05	0.704633	0.0662675	0.99995	2.19e-05	-0.167191	0.657329	0.805444	0.0939647	-0.356849	0.363479	0.999986	6.05e-06	-0.0863531	0.821131	0.999928	3.14e-05	-0.468974	0.120453	0.346444	0.460367	-0.0566819	0.84922	0.999986	5.92e-06	-0.327728	0.271284	0.999999	2.7e-07
AC068587.7	ENSG00000284724	9.65077	-1.19773	0.0828416	0.794998	0.0996342	0.709043	0.193405	0.999809	8.29e-05	-0.587408	0.327681	0.99995	2.19e-05	-0.0206218	0.972121	0.985538	0.00632669	0.379283	0.515993	0.999986	6.05e-06	0.41694	0.473776	0.999928	3.14e-05	-0.262956	0.591202	0.768734	0.114224	-0.0282182	0.95401	0.999986	5.92e-06	-0.655519	0.192222	0.999999	2.7e-07
LHPP	ENSG00000107902	254.722	-0.275383	0.0829317	0.795225	0.0995101	-0.113432	0.465961	0.999809	8.29e-05	-0.0993598	0.520418	0.99995	2.19e-05	0.0642915	0.683295	0.821987	0.0851353	0.0469484	0.767991	0.999986	6.05e-06	-0.251149	0.119318	0.999928	3.14e-05	-0.266427	0.0755213	0.27662	0.558116	-0.197667	0.188744	0.999986	5.92e-06	-0.284793	0.0564609	0.999999	2.7e-07
AC099329.1	ENSG00000235288	6331.55	0.0916863	0.0830729	0.795864	0.0991613	-0.000316054	0.99522	0.999809	8.29e-05	-0.0782163	0.137771	0.99995	2.19e-05	-0.0195357	0.71134	0.839511	0.0759736	-0.0564791	0.286464	0.999986	6.05e-06	0.00819044	0.877074	0.999928	3.14e-05	0.143105	0.00630233	0.0850625	1.07026	-0.0168233	0.749019	0.999986	5.92e-06	0.0411355	0.431851	0.999999	2.7e-07
PSMD6-AS1	ENSG00000243410	5.97791	-1.43024	0.0830778	0.795864	0.0991613	-0.545518	0.414844	0.999809	8.29e-05	-1.31853	0.0765423	0.99995	2.19e-05	0.835459	0.351248	0.559072	0.252532	0.511084	0.587965	0.999986	6.05e-06	0.941528	0.297693	0.999928	3.14e-05	0.0940219	0.830128	0.910441	0.040748	-0.125649	0.782705	0.999986	5.92e-06	-0.493161	0.283368	0.999999	2.7e-07
AC091982.3	ENSG00000275765	34.2898	-0.626527	0.0831045	0.795864	0.0991613	-0.271398	0.426656	0.999809	8.29e-05	0.235013	0.472739	0.99995	2.19e-05	0.400899	0.217349	0.4289	0.367644	0.280374	0.396387	0.999986	6.05e-06	0.232864	0.482263	0.999928	3.14e-05	0.118264	0.710198	0.840854	0.0752792	-0.472156	0.162026	0.999986	5.92e-06	0.0968197	0.760219	0.999999	2.7e-07
SUPV3L1	ENSG00000156502	7237.5	0.0975372	0.0832902	0.796624	0.0987467	0.0763072	0.173736	0.999809	8.29e-05	0.0197974	0.7238	0.99995	2.19e-05	0.0975698	0.082347	0.283849	0.546913	0.0560587	0.320027	0.999986	6.05e-06	0.0545552	0.333296	0.999928	3.14e-05	0.0787019	0.149912	0.385468	0.414012	0.0885347	0.105522	0.999986	5.92e-06	0.118202	0.0303206	0.999999	2.7e-07
PPIC	ENSG00000168938	1024.98	-0.187131	0.0832726	0.796624	0.0987467	-0.0906297	0.397225	0.999809	8.29e-05	-0.120609	0.258685	0.99995	2.19e-05	0.0763169	0.475145	0.671176	0.173163	-3.18e-05	0.999764	0.999986	6.05e-06	0.0263479	0.806333	0.999928	3.14e-05	0.14772	0.162231	0.399632	0.39834	-0.0582001	0.584397	0.999986	5.92e-06	-0.0615634	0.560508	0.999999	2.7e-07
AC004816.1	ENSG00000259153	108.668	0.347468	0.0832546	0.796624	0.0987467	-0.00750165	0.970311	0.999809	8.29e-05	0.101423	0.609676	0.99995	2.19e-05	0.47815	0.0217508	0.184869	0.733136	0.295862	0.164746	0.999986	6.05e-06	0.428603	0.0426255	0.999928	3.14e-05	0.0501385	0.788895	0.888065	0.0515554	0.0486561	0.796905	0.999986	5.92e-06	0.0243265	0.896263	0.999999	2.7e-07
LAMC3	ENSG00000050555	201.827	-0.247076	0.0835422	0.79748	0.09828	-0.0231334	0.865967	0.999809	8.29e-05	0.057714	0.669014	0.99995	2.19e-05	-0.403831	0.00312582	0.0991357	1.00377	-0.0949036	0.485794	0.999986	6.05e-06	-0.330608	0.0168426	0.993176	0.00297393	-0.00125182	0.991977	0.996143	0.00167848	0.158897	0.20287	0.999986	5.92e-06	-0.0639333	0.607104	0.999999	2.7e-07
SLC9A7	ENSG00000065923	545.621	0.147433	0.0835068	0.79748	0.09828	-0.134481	0.114585	0.999809	8.29e-05	0.17508	0.0346602	0.99995	2.19e-05	-0.186787	0.0239815	0.189609	0.72214	-0.031481	0.705094	0.999986	6.05e-06	-0.0382021	0.64616	0.999928	3.14e-05	-0.112334	0.173421	0.412208	0.384884	-0.144092	0.0864433	0.999986	5.92e-06	8.37e-05	0.999182	0.999999	2.7e-07
GMIP	ENSG00000089639	548.879	0.180062	0.083557	0.79748	0.09828	0.030488	0.767978	0.999809	8.29e-05	0.0491327	0.631654	0.99995	2.19e-05	0.159323	0.118627	0.32368	0.489884	0.0196195	0.850131	0.999986	6.05e-06	0.0759528	0.463347	0.999928	3.14e-05	-0.108084	0.252378	0.495173	0.305243	0.0702329	0.456721	0.999986	5.92e-06	-0.0105613	0.910254	0.999999	2.7e-07
AARS2	ENSG00000124608	3747.74	-0.0963096	0.0834809	0.79748	0.09828	-0.100376	0.0693879	0.999809	8.29e-05	-0.0489622	0.373731	0.99995	2.19e-05	-0.0959311	0.0822065	0.283686	0.547163	-0.0260129	0.638582	0.999986	6.05e-06	0.0257815	0.641325	0.999928	3.14e-05	-0.0164587	0.764576	0.873813	0.0585817	-0.0267231	0.627896	0.999986	5.92e-06	-0.0106717	0.845495	0.999999	2.7e-07
ARL13B	ENSG00000169379	2631.65	0.146099	0.0834495	0.79748	0.09828	-0.0314077	0.709346	0.999809	8.29e-05	0.0320463	0.702813	0.99995	2.19e-05	-0.0628861	0.453743	0.6529	0.185154	-0.0662358	0.431596	0.999986	6.05e-06	-0.0482522	0.56668	0.999928	3.14e-05	0.114249	0.166897	0.404961	0.392587	0.0802375	0.332419	0.999986	5.92e-06	0.0666224	0.419557	0.999999	2.7e-07
DET1	ENSG00000140543	475.53	-0.186695	0.0836	0.797551	0.0982413	-0.0868652	0.412584	0.999809	8.29e-05	-0.164564	0.119533	0.99995	2.19e-05	-0.142075	0.196548	0.407136	0.390261	0.0444061	0.687321	0.999986	6.05e-06	-0.0454161	0.681866	0.999928	3.14e-05	-0.159348	0.128151	0.358031	0.446079	-0.0417348	0.690998	0.999986	5.92e-06	-0.152056	0.144463	0.999999	2.7e-07
CYP39A1	ENSG00000146233	260.467	0.243708	0.0836544	0.797732	0.098143	-0.196158	0.168413	0.999809	8.29e-05	0.0880324	0.525673	0.99995	2.19e-05	-0.0142446	0.920838	0.959854	0.0177948	0.147929	0.304466	0.999986	6.05e-06	0.361499	0.0111515	0.876759	0.0571197	-0.202972	0.102324	0.318989	0.496225	-0.138034	0.268528	0.999986	5.92e-06	-0.204218	0.0986266	0.999999	2.7e-07
LRRC46	ENSG00000141294	81.0421	-0.533317	0.0838393	0.799157	0.0973681	-0.249392	0.403795	0.999809	8.29e-05	0.0860519	0.768739	0.99995	2.19e-05	0.318937	0.270875	0.484058	0.315102	-0.0487766	0.868871	0.999986	6.05e-06	0.047008	0.873171	0.999928	3.14e-05	-0.0034555	0.990037	0.995122	0.00212371	0.0243295	0.930172	0.999986	5.92e-06	-0.0353067	0.89815	0.999999	2.7e-07
ADGRA2	ENSG00000020181	1355.83	-0.176956	0.0839262	0.799646	0.0971023	-0.0989674	0.328543	0.999809	8.29e-05	-0.20015	0.0478649	0.99995	2.19e-05	-0.0542446	0.590473	0.75899	0.119764	-0.0912001	0.368693	0.999986	6.05e-06	-0.131888	0.194198	0.999928	3.14e-05	0.0845309	0.377053	0.604679	0.218475	-0.110531	0.249694	0.999986	5.92e-06	-0.148462	0.120956	0.999999	2.7e-07
RBBP7	ENSG00000102054	15709.1	0.0766993	0.0843043	0.800605	0.0965818	0.0925235	0.0368019	0.999809	8.29e-05	-0.0390695	0.377869	0.99995	2.19e-05	0.0431151	0.330732	0.539488	0.268018	0.0321282	0.469456	0.999986	6.05e-06	0.00334309	0.940023	0.999928	3.14e-05	0.0773158	0.0788734	0.282582	0.548856	0.0378306	0.390352	0.999986	5.92e-06	-0.00551293	0.90021	0.999999	2.7e-07
HOXB3	ENSG00000120093	841.9	-0.215321	0.0841537	0.800605	0.0965818	-0.0723729	0.557843	0.999809	8.29e-05	0.0391427	0.750121	0.99995	2.19e-05	-0.0976705	0.430827	0.63381	0.198041	0.118547	0.339295	0.999986	6.05e-06	-0.00956134	0.938727	0.999928	3.14e-05	-0.0235112	0.847514	0.920238	0.0360999	0.0143214	0.906904	0.999986	5.92e-06	-0.0117039	0.923499	0.999999	2.7e-07
SH3GL3	ENSG00000140600	987.547	-0.150222	0.0841803	0.800605	0.0965818	0.0555271	0.514925	0.999809	8.29e-05	-0.0521701	0.540068	0.99995	2.19e-05	0.0771639	0.371547	0.57843	0.237749	0.0883546	0.310112	0.999986	6.05e-06	0.134497	0.121828	0.999928	3.14e-05	-0.109467	0.181667	0.421928	0.374762	0.0694489	0.396342	0.999986	5.92e-06	-0.0713591	0.381457	0.999999	2.7e-07
PYGO2	ENSG00000163348	4557.69	-0.0790548	0.0843133	0.800605	0.0965818	-0.0166996	0.712998	0.999809	8.29e-05	-0.0167638	0.71103	0.99995	2.19e-05	0.0611304	0.176643	0.386268	0.413111	0.0200371	0.65963	0.999986	6.05e-06	-0.00339173	0.940617	0.999928	3.14e-05	0.0184407	0.695173	0.833255	0.0792222	-0.0881976	0.0635732	0.999986	5.92e-06	-0.0111884	0.811417	0.999999	2.7e-07
EMX2	ENSG00000170370	319.256	-0.255492	0.0841043	0.800605	0.0965818	-0.255136	0.0811964	0.999809	8.29e-05	-0.0676763	0.640035	0.99995	2.19e-05	0.139666	0.334064	0.543072	0.265143	0.0651068	0.655168	0.999986	6.05e-06	0.064399	0.658781	0.999928	3.14e-05	0.336926	0.025751	0.161923	0.790691	-0.00888658	0.954215	0.999986	5.92e-06	-0.118764	0.438699	0.999999	2.7e-07
LINC00511	ENSG00000227036	78.037	-0.465872	0.0842878	0.800605	0.0965818	-0.396038	0.131068	0.999809	8.29e-05	0.140999	0.574739	0.99995	2.19e-05	-0.172736	0.496591	0.68787	0.162494	-0.371428	0.154606	0.999986	6.05e-06	-0.388862	0.13649	0.999928	3.14e-05	-0.344888	0.127458	0.357404	0.446841	-0.0875913	0.697666	0.999986	5.92e-06	-0.187323	0.402856	0.999999	2.7e-07
AC074194.1	ENSG00000248206	8.19965	1.35234	0.0843529	0.800605	0.0965818	-0.0730973	0.931409	0.999809	8.29e-05	0.914347	0.243656	0.99995	2.19e-05	0.800604	0.311137	0.522322	0.282062	0.679714	0.398662	0.999986	6.05e-06	1.20395	0.125321	0.999928	3.14e-05	0.12566	0.846267	0.919417	0.0364873	-0.0152202	0.981542	0.999986	5.92e-06	0.209787	0.744181	0.999999	2.7e-07
AC124068.1	ENSG00000259948	381.173	0.166792	0.084382	0.800605	0.0965818	0.127986	0.179112	0.999809	8.29e-05	0.047795	0.614587	0.99995	2.19e-05	-0.0861373	0.372883	0.579691	0.236803	-0.0139475	0.886408	0.999986	6.05e-06	0.00154494	0.987363	0.999928	3.14e-05	0.21822	0.0318651	0.180063	0.744575	-0.0323578	0.759975	0.999986	5.92e-06	0.05062	0.62199	0.999999	2.7e-07
AL132986.1	ENSG00000287913	2.89151	-2.55271	0.0841863	0.800605	0.0965818	-1.41631	0.249523	0.999809	8.29e-05	-3.76993	0.0167258	0.99995	2.19e-05	-0.244173	0.881956	0.939889	0.0269234	1.6665	0.260736	0.999986	6.05e-06	-2.33598	0.201487	0.999928	3.14e-05	1.45649	0.191265	0.432153	0.364362	1.51656	0.17459	0.999986	5.92e-06	1.31942	0.236331	0.999999	2.7e-07
NA	ENSG00000289599	5.95221	-1.3518	0.0843829	0.800605	0.0965818	-1.77985	0.0261221	0.999809	8.29e-05	-1.45874	0.0530118	0.99995	2.19e-05	-1.09969	0.114571	0.31896	0.496264	-1.76125	0.0212118	0.999986	6.05e-06	-0.683085	0.32078	0.999928	3.14e-05	-0.070765	0.913315	0.956357	0.01938	-1.21579	0.0951898	0.999986	5.92e-06	-1.08438	0.120228	0.999999	2.7e-07
SCX	ENSG00000260428	3.49223	-1.9152	0.0844901	0.801284	0.0962133	-0.469483	0.588015	0.999809	8.29e-05	-0.0346131	0.966556	0.99995	2.19e-05	0.761119	0.405214	0.610209	0.214521	0.0658314	0.946184	0.999986	6.05e-06	-2.95694	0.0397066	0.999928	3.14e-05	-0.192776	0.806024	0.897543	0.0469447	0.0739264	0.924808	0.999986	5.92e-06	-0.512318	0.523582	0.999999	2.7e-07
CHD4	ENSG00000111642	33718	0.137232	0.0845819	0.801386	0.0961581	-0.0643262	0.418797	0.999809	8.29e-05	0.072639	0.361097	0.99995	2.19e-05	-0.167965	0.0347181	0.212019	0.673626	-0.0658846	0.407575	0.999986	6.05e-06	-0.0877392	0.2701	0.999928	3.14e-05	0.0341059	0.668235	0.818268	0.0871046	0.0588816	0.459401	0.999986	5.92e-06	0.0554905	0.485496	0.999999	2.7e-07
KRBA1	ENSG00000133619	1302.21	-0.137832	0.0846774	0.801386	0.0961581	-0.00823614	0.916603	0.999809	8.29e-05	-0.0335022	0.668838	0.99995	2.19e-05	0.10708	0.170569	0.379614	0.420658	0.0112099	0.887059	0.999986	6.05e-06	0.00165183	0.983313	0.999928	3.14e-05	0.0173672	0.816836	0.903328	0.0441545	-0.0871934	0.247883	0.999986	5.92e-06	-0.0407561	0.585853	0.999999	2.7e-07
IRF4	ENSG00000137265	7.6545	1.16858	0.0845375	0.801386	0.0961581	1.0737	0.108472	0.999809	8.29e-05	0.383595	0.582948	0.99995	2.19e-05	-1.27367	0.0465788	0.233127	0.632408	-0.175438	0.764237	0.999986	6.05e-06	-1.21264	0.0637859	0.999928	3.14e-05	-0.621994	0.224875	0.467505	0.330214	-0.659665	0.21049	0.999986	5.92e-06	-0.326454	0.513076	0.999999	2.7e-07
ST7-OT4	ENSG00000214188	15.5121	0.749941	0.0846791	0.801386	0.0961581	0.0844272	0.851488	0.999809	8.29e-05	0.207265	0.637523	0.99995	2.19e-05	-0.0680431	0.869559	0.933192	0.0300292	-0.98748	0.0354016	0.999986	6.05e-06	-0.032295	0.938894	0.999928	3.14e-05	-0.400109	0.269911	0.511227	0.291386	-0.527655	0.161571	0.999986	5.92e-06	0.044126	0.899473	0.999999	2.7e-07
UBE2V1	ENSG00000244687	16518.8	0.0653817	0.084665	0.801386	0.0961581	0.0460655	0.223094	0.999809	8.29e-05	0.0254707	0.499977	0.99995	2.19e-05	0.0350461	0.354162	0.561718	0.250481	-0.0350433	0.355646	0.999986	6.05e-06	0.00161337	0.966072	0.999928	3.14e-05	0.0390801	0.299939	0.538565	0.268762	0.0605556	0.108558	0.999986	5.92e-06	0.072736	0.0531822	0.999999	2.7e-07
FNDC10	ENSG00000228594	743.238	-0.319761	0.0849666	0.803769	0.0948685	0.0160035	0.93076	0.999809	8.29e-05	0.0262031	0.886689	0.99995	2.19e-05	0.495401	0.00679289	0.130612	0.884017	-0.0190087	0.917727	0.999986	6.05e-06	0.132905	0.469633	0.999928	3.14e-05	0.190669	0.298558	0.537241	0.269831	-0.0274119	0.881597	0.999986	5.92e-06	-0.0702201	0.702015	0.999999	2.7e-07
HSD17B6	ENSG00000025423	547.159	-0.166593	0.0851522	0.803856	0.094822	-0.0670227	0.477829	0.999809	8.29e-05	0.0151927	0.870571	0.99995	2.19e-05	-0.0953041	0.300089	0.512041	0.290695	-0.122538	0.18858	0.999986	6.05e-06	0.0302457	0.743723	0.999928	3.14e-05	-0.0925118	0.29344	0.532981	0.273288	-0.14898	0.0945822	0.999986	5.92e-06	-0.0322857	0.711809	0.999999	2.7e-07
TCFL5	ENSG00000101190	935.358	-0.134316	0.0851019	0.803856	0.094822	0.0894758	0.239149	0.999809	8.29e-05	0.0533912	0.480319	0.99995	2.19e-05	-0.0712002	0.347468	0.555775	0.255101	-0.0281173	0.712953	0.999986	6.05e-06	0.0147464	0.84676	0.999928	3.14e-05	-0.168069	0.0225104	0.152692	0.816184	-0.123425	0.0958234	0.999986	5.92e-06	-0.12979	0.0761489	0.999999	2.7e-07
BCCIP	ENSG00000107949	13555.1	0.10485	0.0851352	0.803856	0.094822	0.0131849	0.828429	0.999809	8.29e-05	-0.00118312	0.984474	0.99995	2.19e-05	0.124591	0.0406832	0.223222	0.651263	0.0160933	0.791829	0.999986	6.05e-06	0.0591348	0.33207	0.999928	3.14e-05	0.249055	3.96e-05	0.0044761	2.3491	0.0519605	0.39182	0.999986	5.92e-06	0.0794326	0.18988	0.999999	2.7e-07
XXYLT1	ENSG00000173950	1760.96	-0.098953	0.0851561	0.803856	0.094822	-0.0470103	0.406626	0.999809	8.29e-05	-0.0528065	0.348606	0.99995	2.19e-05	-0.0538807	0.343678	0.55172	0.258281	0.0223832	0.695853	0.999986	6.05e-06	-0.0617935	0.282158	0.999928	3.14e-05	-0.0100703	0.860251	0.927851	0.0325219	-0.068053	0.239615	0.999986	5.92e-06	0.0184173	0.745971	0.999999	2.7e-07
AC145285.6	ENSG00000275807	139.219	-0.59947	0.0851902	0.803856	0.094822	-0.227605	0.50763	0.999809	8.29e-05	0.231582	0.496585	0.99995	2.19e-05	-0.193104	0.574825	0.748264	0.125945	0.301518	0.379576	0.999986	6.05e-06	-0.591375	0.0895485	0.999928	3.14e-05	-0.957593	0.00498113	0.0768741	1.11422	-0.625061	0.0657899	0.999986	5.92e-06	-0.176708	0.599394	0.999999	2.7e-07
NA	ENSG00000288924	102.997	0.338714	0.085099	0.803856	0.094822	0.450269	0.0186828	0.999809	8.29e-05	0.412516	0.0301147	0.99995	2.19e-05	0.175256	0.323652	0.53384	0.272589	0.107144	0.552694	0.999986	6.05e-06	-0.099502	0.585842	0.999928	3.14e-05	0.0328405	0.860591	0.928029	0.0324387	0.143753	0.446757	0.999986	5.92e-06	0.391175	0.0315505	0.999999	2.7e-07
MYO6	ENSG00000196586	3959.78	0.150203	0.0853034	0.804248	0.0946098	-0.00704128	0.935643	0.999809	8.29e-05	0.0236026	0.786356	0.99995	2.19e-05	-0.10691	0.219861	0.431979	0.364537	0.0115767	0.894406	0.999986	6.05e-06	-0.062281	0.475486	0.999928	3.14e-05	0.00223156	0.97961	0.9896	0.00454032	0.15562	0.0745728	0.999986	5.92e-06	0.0553514	0.525238	0.999999	2.7e-07
DGCR9	ENSG00000273032	89.3325	-0.33925	0.0852855	0.804248	0.0946098	0.0112534	0.95164	0.999809	8.29e-05	0.0946181	0.603813	0.99995	2.19e-05	0.225392	0.213188	0.424605	0.372015	0.181362	0.325557	0.999986	6.05e-06	0.0345988	0.852645	0.999928	3.14e-05	0.272552	0.116118	0.339634	0.468989	0.190523	0.283932	0.999986	5.92e-06	0.127198	0.466733	0.999999	2.7e-07
STK11	ENSG00000118046	5941.03	-0.194425	0.0853598	0.804443	0.0945047	-0.0459117	0.684109	0.999809	8.29e-05	-0.0229608	0.838684	0.99995	2.19e-05	0.274772	0.0149625	0.165517	0.781156	0.0816922	0.469934	0.999986	6.05e-06	-0.0474011	0.675163	0.999928	3.14e-05	0.0752037	0.505317	0.706759	0.150729	-0.225705	0.0459038	0.999986	5.92e-06	-0.0613565	0.586705	0.999999	2.7e-07
SHARPIN	ENSG00000179526	1806.26	-0.248955	0.0854119	0.804597	0.0944216	0.0983964	0.494309	0.999809	8.29e-05	-0.0431258	0.764497	0.99995	2.19e-05	0.247717	0.0853804	0.287319	0.541635	-0.000862429	0.995236	0.999986	6.05e-06	-0.0661169	0.647343	0.999928	3.14e-05	0.00202651	0.988684	0.994413	0.00243335	-0.0740854	0.604442	0.999986	5.92e-06	-0.0645882	0.651016	0.999999	2.7e-07
NECAB2	ENSG00000103154	52.7046	-0.519238	0.0854478	0.804597	0.0944215	0.258806	0.353475	0.999809	8.29e-05	-0.136068	0.630824	0.99995	2.19e-05	0.162894	0.554115	0.733492	0.134605	-0.056104	0.84232	0.999986	6.05e-06	-0.0906372	0.74839	0.999928	3.14e-05	0.576958	0.0282969	0.17054	0.768174	0.246619	0.361014	0.999986	5.92e-06	0.30663	0.247308	0.999999	2.7e-07
ABHD14B	ENSG00000114779	2779.81	-0.171861	0.0855582	0.804963	0.0942238	-0.0654669	0.510628	0.999809	8.29e-05	-0.0788614	0.427465	0.99995	2.19e-05	0.0541556	0.586633	0.756279	0.121318	-0.116544	0.243812	0.999986	6.05e-06	-0.0795568	0.426157	0.999928	3.14e-05	-0.12189	0.215361	0.459027	0.338162	0.0902617	0.358526	0.999986	5.92e-06	-0.104251	0.288587	0.999999	2.7e-07
SNHG29	ENSG00000175061	16153.3	-0.20232	0.0855482	0.804963	0.0942238	-0.0788272	0.502679	0.999809	8.29e-05	-0.251573	0.0324259	0.99995	2.19e-05	0.121567	0.301217	0.513079	0.289816	-0.0369194	0.753645	0.999986	6.05e-06	-0.0736891	0.531082	0.999928	3.14e-05	0.102856	0.38113	0.607581	0.216396	-0.0640525	0.585559	0.999986	5.92e-06	-0.134514	0.252057	0.999999	2.7e-07
AASS	ENSG00000008311	4180.8	0.143046	0.0859041	0.805212	0.0940896	-0.0369937	0.656622	0.999809	8.29e-05	0.0960023	0.247417	0.99995	2.19e-05	-0.139545	0.093636	0.296132	0.528515	-0.030177	0.717273	0.999986	6.05e-06	-0.0670442	0.421347	0.999928	3.14e-05	0.0134513	0.870392	0.932649	0.0302819	0.07569	0.358707	0.999986	5.92e-06	0.114762	0.163076	0.999999	2.7e-07
RFC1	ENSG00000035928	9937.23	0.0985117	0.0869044	0.805212	0.0940896	0.0100706	0.860854	0.999809	8.29e-05	0.0102847	0.857767	0.99995	2.19e-05	-0.112664	0.0492014	0.237825	0.623742	-0.0146385	0.798482	0.999986	6.05e-06	-0.0206779	0.718407	0.999928	3.14e-05	0.0390992	0.495624	0.699598	0.155152	0.0441793	0.441721	0.999986	5.92e-06	0.0303926	0.59582	0.999999	2.7e-07
PPIL2	ENSG00000100023	3983.78	0.0680245	0.0861892	0.805212	0.0940896	0.00775375	0.843547	0.999809	8.29e-05	-0.000284844	0.994185	0.99995	2.19e-05	-0.0618787	0.116784	0.321555	0.492745	-0.0574317	0.149106	0.999986	6.05e-06	-0.001502	0.969846	0.999928	3.14e-05	0.00405984	0.916344	0.957923	0.0186693	-0.000376291	0.992285	0.999986	5.92e-06	0.055843	0.145862	0.999999	2.7e-07
MAP3K8	ENSG00000107968	105.058	0.366904	0.0866614	0.805212	0.0940896	0.154217	0.470262	0.999809	8.29e-05	-0.0871461	0.684448	0.99995	2.19e-05	0.335975	0.127766	0.335155	0.474755	0.27385	0.220137	0.999986	6.05e-06	0.284017	0.203368	0.999928	3.14e-05	0.0799349	0.714502	0.843303	0.0740161	-0.475208	0.0382503	0.999986	5.92e-06	-0.105645	0.630446	0.999999	2.7e-07
GABRR2	ENSG00000111886	20.2855	0.833636	0.0865027	0.805212	0.0940896	0.426537	0.385573	0.999809	8.29e-05	-0.120662	0.813258	0.99995	2.19e-05	0.136191	0.832667	0.912133	0.0399419	1.04903	0.0861776	0.999986	6.05e-06	0.776395	0.212175	0.999928	3.14e-05	-0.164474	0.638088	0.799601	0.0971267	-0.0808476	0.817897	0.999986	5.92e-06	0.102778	0.765382	0.999999	2.7e-07
CEP70	ENSG00000114107	1525.18	0.145535	0.0860174	0.805212	0.0940896	0.104317	0.215851	0.999809	8.29e-05	0.010121	0.904302	0.99995	2.19e-05	-0.0589094	0.488418	0.681787	0.166351	0.0654686	0.442618	0.999986	6.05e-06	0.0925974	0.277349	0.999928	3.14e-05	-0.0615153	0.458203	0.669123	0.174494	0.0582336	0.482622	0.999986	5.92e-06	0.0847196	0.30407	0.999999	2.7e-07
OLFM3	ENSG00000118733	13.3745	-0.978626	0.0865622	0.805212	0.0940896	-0.668595	0.218839	0.999809	8.29e-05	-0.726416	0.178946	0.99995	2.19e-05	0.0168949	0.975975	0.987437	0.00549072	-0.0529633	0.926136	0.999986	6.05e-06	0.245804	0.661676	0.999928	3.14e-05	-0.203362	0.708176	0.840033	0.0757038	0.831129	0.11013	0.999986	5.92e-06	0.157661	0.765978	0.999999	2.7e-07
DUSP4	ENSG00000120875	216.413	0.291419	0.0862807	0.805212	0.0940896	0.0416124	0.806245	0.999809	8.29e-05	0.291494	0.0801083	0.99995	2.19e-05	0.469786	0.00408798	0.109763	0.959545	0.223757	0.178784	0.999986	6.05e-06	-0.150529	0.373749	0.999928	3.14e-05	0.202617	0.190129	0.431442	0.365078	-0.0922341	0.557244	0.999986	5.92e-06	-0.00490653	0.974742	0.999999	2.7e-07
TMEM54	ENSG00000121900	856.71	-0.309638	0.0862452	0.805212	0.0940896	0.0494074	0.782757	0.999809	8.29e-05	-0.180417	0.314349	0.99995	2.19e-05	0.300077	0.0935843	0.296093	0.528571	-0.000385215	0.99829	0.999986	6.05e-06	0.0136521	0.939448	0.999928	3.14e-05	0.154976	0.383233	0.60919	0.215247	-0.0748296	0.67454	0.999986	5.92e-06	-0.171195	0.335886	0.999999	2.7e-07
ERCC5	ENSG00000134899	1921.45	0.123788	0.0863942	0.805212	0.0940896	0.0569838	0.42697	0.999809	8.29e-05	0.183544	0.00995932	0.99995	2.19e-05	-0.104088	0.145017	0.352525	0.45281	-0.0778158	0.278664	0.999986	6.05e-06	-0.0420328	0.558178	0.999928	3.14e-05	0.0352827	0.610329	0.781853	0.106875	0.0839397	0.22616	0.999986	5.92e-06	0.0276925	0.688238	0.999999	2.7e-07
USP30	ENSG00000135093	1357.33	-0.136916	0.0863298	0.805212	0.0940896	-0.093982	0.233334	0.999809	8.29e-05	-0.0403116	0.606821	0.99995	2.19e-05	-0.140849	0.0743933	0.273872	0.562453	-0.0387017	0.625546	0.999986	6.05e-06	-0.0868576	0.27431	0.999928	3.14e-05	-0.153999	0.0406056	0.203762	0.690877	-0.10699	0.155777	0.999986	5.92e-06	-0.054673	0.464699	0.999999	2.7e-07
CENPE	ENSG00000138778	4640.96	0.153731	0.0858359	0.805212	0.0940896	0.0958996	0.283257	0.999809	8.29e-05	0.0428843	0.631153	0.99995	2.19e-05	-0.144891	0.108924	0.311775	0.506158	0.0543686	0.547663	0.999986	6.05e-06	0.0225751	0.802932	0.999928	3.14e-05	0.196333	0.027746	0.168482	0.773446	0.181297	0.0422556	0.999986	5.92e-06	0.14198	0.111203	0.999999	2.7e-07
TMEM218	ENSG00000150433	927.464	-0.169054	0.0856719	0.805212	0.0940896	-0.141472	0.146081	0.999809	8.29e-05	-0.0290299	0.76376	0.99995	2.19e-05	0.192778	0.0504991	0.239468	0.620752	0.0809734	0.416105	0.999986	6.05e-06	0.0405798	0.684084	0.999928	3.14e-05	0.103022	0.272479	0.513441	0.28951	0.0656465	0.486028	0.999986	5.92e-06	-0.0587112	0.531671	0.999999	2.7e-07
MMAA	ENSG00000151611	141.942	-0.250426	0.0863544	0.805212	0.0940896	-0.0957861	0.495721	0.999809	8.29e-05	-0.188987	0.177291	0.99995	2.19e-05	-0.172218	0.233627	0.445702	0.350955	-0.100721	0.491886	0.999986	6.05e-06	0.0624388	0.666089	0.999928	3.14e-05	-0.137098	0.330934	0.565727	0.247393	-0.16864	0.244456	0.999986	5.92e-06	-0.00873851	0.949971	0.999999	2.7e-07
ZDHHC1	ENSG00000159714	63.8737	-0.57082	0.0868557	0.805212	0.0940896	-0.38818	0.232853	0.999809	8.29e-05	-0.21509	0.502815	0.99995	2.19e-05	0.354433	0.271447	0.484612	0.314605	0.241034	0.45941	0.999986	6.05e-06	-0.0199812	0.951565	0.999928	3.14e-05	-0.248104	0.424148	0.642535	0.192104	-0.248768	0.425445	0.999986	5.92e-06	-0.0701962	0.81938	0.999999	2.7e-07
CLPB	ENSG00000162129	6249.13	0.0675523	0.0856958	0.805212	0.0940896	0.0189156	0.628181	0.999809	8.29e-05	0.117016	0.00257983	0.585959	0.232133	-0.000891507	0.981712	0.990174	0.00428845	0.0386365	0.322732	0.999986	6.05e-06	0.0623159	0.110643	0.999928	3.14e-05	0.147569	0.000147886	0.0104244	1.98195	0.0632364	0.106103	0.999986	5.92e-06	0.0990336	0.0106666	0.870332	0.0603152
MYO5B	ENSG00000167306	721.586	-0.248187	0.086894	0.805212	0.0940896	-0.165125	0.251054	0.999809	8.29e-05	-0.145949	0.308864	0.99995	2.19e-05	-0.520977	0.000308867	0.0374135	1.42697	-0.174607	0.225816	0.999986	6.05e-06	-0.281465	0.0513996	0.999928	3.14e-05	-0.539637	0.000134173	0.0098595	2.00615	-0.117388	0.404084	0.999986	5.92e-06	-0.307812	0.0284618	0.999999	2.7e-07
SPNS1	ENSG00000169682	5388.82	-0.199789	0.0867914	0.805212	0.0940896	0.00585999	0.959862	0.999809	8.29e-05	-0.0104988	0.928123	0.99995	2.19e-05	0.268085	0.0213929	0.184704	0.733523	0.0159277	0.891427	0.999986	6.05e-06	-0.0500641	0.667989	0.999928	3.14e-05	0.0201224	0.862522	0.928864	0.032048	-0.1364	0.240855	0.999986	5.92e-06	-0.0143771	0.901487	0.999999	2.7e-07
NDUFAF3	ENSG00000178057	6006.92	-0.216058	0.0867114	0.805212	0.0940896	0.0653708	0.60362	0.999809	8.29e-05	-0.00524641	0.966755	0.99995	2.19e-05	0.223583	0.0755954	0.275023	0.560631	0.015367	0.902895	0.999986	6.05e-06	-0.136929	0.277194	0.999928	3.14e-05	-0.0116447	0.926217	0.963466	0.0161635	0.0237802	0.850025	0.999986	5.92e-06	-0.0974294	0.438314	0.999999	2.7e-07
SLC35D3	ENSG00000182747	313.914	0.213125	0.0862326	0.805212	0.0940896	0.123406	0.314893	0.999809	8.29e-05	0.193585	0.110565	0.99995	2.19e-05	0.143721	0.223211	0.435611	0.360901	0.16783	0.159089	0.999986	6.05e-06	0.144719	0.225217	0.999928	3.14e-05	0.0519083	0.655478	0.810329	0.0913388	0.264983	0.022642	0.999986	5.92e-06	0.414869	0.00026795	0.133892	0.873247
HSP90AB3P	ENSG00000183199	6505.49	0.142931	0.0869096	0.805212	0.0940896	-0.10084	0.227004	0.999809	8.29e-05	-0.0274727	0.741646	0.99995	2.19e-05	0.165513	0.0471858	0.234783	0.629333	-0.0230358	0.782967	0.999986	6.05e-06	0.0657801	0.4313	0.999928	3.14e-05	0.174289	0.034274	0.186506	0.729307	-0.0210652	0.798272	0.999986	5.92e-06	-0.0675256	0.412189	0.999999	2.7e-07
TMEM220	ENSG00000187824	12.5462	0.917799	0.0860433	0.805212	0.0940896	-0.185173	0.744232	0.999809	8.29e-05	0.469252	0.38092	0.99995	2.19e-05	-0.588605	0.304086	0.515623	0.287668	0.229381	0.67613	0.999986	6.05e-06	0.107777	0.845534	0.999928	3.14e-05	0.00659916	0.98931	0.994707	0.00230471	0.329646	0.500502	0.999986	5.92e-06	0.102991	0.832727	0.999999	2.7e-07
ZNF724	ENSG00000196081	611.164	0.380061	0.0862463	0.805212	0.0940896	0.064453	0.771172	0.999809	8.29e-05	0.231971	0.294051	0.99995	2.19e-05	-0.293394	0.184925	0.395249	0.403129	-0.0868824	0.694721	0.999986	6.05e-06	0.185231	0.401925	0.999928	3.14e-05	-0.185346	0.404119	0.626179	0.203301	0.0339452	0.878421	0.999986	5.92e-06	0.0557435	0.801091	0.999999	2.7e-07
TMEM246-AS1	ENSG00000225376	31.3704	-0.59071	0.0868785	0.805212	0.0940896	-0.492924	0.140988	0.999809	8.29e-05	-0.394468	0.23103	0.99995	2.19e-05	-0.245874	0.450687	0.650251	0.186919	-0.0790965	0.809114	0.999986	6.05e-06	-0.0822564	0.801683	0.999928	3.14e-05	-0.242604	0.50871	0.708664	0.14956	0.0323041	0.929814	0.999986	5.92e-06	-0.170456	0.639899	0.999999	2.7e-07
TMEM18-DT	ENSG00000233296	213.632	-0.218266	0.0865799	0.805212	0.0940896	0.150982	0.210698	0.999809	8.29e-05	-0.160422	0.189117	0.99995	2.19e-05	-0.0319306	0.798238	0.892139	0.0495673	-0.0293559	0.817418	0.999986	6.05e-06	0.00741495	0.953334	0.999928	3.14e-05	-0.0669162	0.555421	0.742476	0.129317	-0.0250577	0.827639	0.999986	5.92e-06	0.101774	0.362684	0.999999	2.7e-07
AL157400.3	ENSG00000235100	10.4732	-1.06847	0.086442	0.805212	0.0940896	-1.01392	0.0914427	0.999809	8.29e-05	0.131816	0.808874	0.99995	2.19e-05	1.6737	0.017721	0.176161	0.754091	0.893321	0.2281	0.999986	6.05e-06	1.45187	0.0434532	0.999928	3.14e-05	0.735161	0.162522	0.399823	0.398132	-0.194986	0.728554	0.999986	5.92e-06	0.483102	0.361728	0.999999	2.7e-07
PRPF38AP2	ENSG00000236582	29.1479	0.583584	0.0869093	0.805212	0.0940896	0.441155	0.190217	0.999809	8.29e-05	0.559181	0.0898087	0.99995	2.19e-05	-0.264213	0.354679	0.561928	0.250319	-0.391171	0.184551	0.999986	6.05e-06	-0.303691	0.298437	0.999928	3.14e-05	-0.0655541	0.816186	0.902876	0.0443717	0.200409	0.477458	0.999986	5.92e-06	0.199991	0.467823	0.999999	2.7e-07
MTATP8P1	ENSG00000240409	4.02732	1.24118	0.0858769	0.805212	0.0940896	0.538471	0.46963	0.999809	8.29e-05	-0.468356	0.563946	0.99995	2.19e-05	-0.285969	0.717222	0.842737	0.074308	0.61354	0.413049	0.999986	6.05e-06	0.843465	0.253268	0.999928	3.14e-05	-0.348304	0.773336	0.878741	0.0561392	0.789173	0.468862	0.999986	5.92e-06	1.01505	0.325641	0.999999	2.7e-07
EEF1A1P19	ENSG00000249855	62.9038	0.440505	0.0865145	0.805212	0.0940896	0.39321	0.121327	0.999809	8.29e-05	0.0647848	0.800473	0.99995	2.19e-05	-0.00241398	0.992593	0.996493	0.00152586	-0.212844	0.425868	0.999986	6.05e-06	-0.179339	0.501156	0.999928	3.14e-05	-0.127102	0.600936	0.776116	0.110073	-0.0375148	0.878101	0.999986	5.92e-06	0.057495	0.810318	0.999999	2.7e-07
AC112184.1	ENSG00000251050	19.2806	0.782505	0.0863702	0.805212	0.0940896	0.596444	0.18835	0.999809	8.29e-05	-0.281544	0.560156	0.99995	2.19e-05	0.037775	0.927592	0.962897	0.0164202	-0.352834	0.417795	0.999986	6.05e-06	-0.613183	0.168424	0.999928	3.14e-05	0.189734	0.600507	0.775932	0.110176	-0.0935559	0.801571	0.999986	5.92e-06	-0.304217	0.411612	0.999999	2.7e-07
AC067930.3	ENSG00000254859	3.48731	-1.41216	0.0857672	0.805212	0.0940896	-1.0105	0.179017	0.999809	8.29e-05	-0.723154	0.315048	0.99995	2.19e-05	1.63292	0.185401	0.395759	0.402569	2.09398	0.0866068	0.999986	6.05e-06	1.44544	0.251365	0.999928	3.14e-05	-1.18992	0.183983	0.424791	0.371824	-0.776258	0.380253	0.999986	5.92e-06	0.601961	0.415574	0.999999	2.7e-07
AL512408.1	ENSG00000260063	19.744	-0.82159	0.0864596	0.805212	0.0940896	-0.208177	0.639703	0.999809	8.29e-05	-0.235048	0.59437	0.99995	2.19e-05	-0.343164	0.460343	0.658981	0.181127	-0.534304	0.265861	0.999986	6.05e-06	-0.477515	0.317427	0.999928	3.14e-05	-0.162846	0.694202	0.83248	0.0796261	0.284512	0.486727	0.999986	5.92e-06	0.107083	0.792491	0.999999	2.7e-07
AC010646.1	ENSG00000269095	120.301	-0.350008	0.0860889	0.805212	0.0940896	0.0701995	0.719601	0.999809	8.29e-05	0.244669	0.204319	0.99995	2.19e-05	0.365607	0.0641165	0.259777	0.585399	0.335556	0.092878	0.999986	6.05e-06	0.0594477	0.768844	0.999928	3.14e-05	0.108008	0.575896	0.757286	0.12074	-0.262164	0.188934	0.999986	5.92e-06	0.0338315	0.860742	0.999999	2.7e-07
AC016355.1	ENSG00000270964	22.5956	-0.716272	0.0863242	0.805212	0.0940896	-0.199543	0.609385	0.999809	8.29e-05	-0.200234	0.604761	0.99995	2.19e-05	-0.37837	0.339782	0.548037	0.26119	-0.367246	0.361974	0.999986	6.05e-06	-0.507833	0.211927	0.999928	3.14e-05	0.0959271	0.800148	0.894336	0.0484992	-0.0377687	0.922415	0.999986	5.92e-06	0.228581	0.541571	0.999999	2.7e-07
AL355987.5	ENSG00000274356	3.49256	-1.31602	0.086785	0.805212	0.0940896	-1.03768	0.139707	0.999809	8.29e-05	-0.495535	0.442032	0.99995	2.19e-05	0.994319	0.238206	0.450299	0.346499	0.190116	0.836331	0.999986	6.05e-06	0.523959	0.555133	0.999928	3.14e-05	-0.941156	0.199569	0.442076	0.354503	-0.894354	0.245359	0.999986	5.92e-06	-0.501283	0.47112	0.999999	2.7e-07
AP001005.3	ENSG00000282965	5.42463	-1.82807	0.0864047	0.805212	0.0940896	0.0605007	0.937293	0.999809	8.29e-05	-0.469976	0.557156	0.99995	2.19e-05	0.553643	0.498573	0.689055	0.161746	-0.436703	0.633318	0.999986	6.05e-06	-0.290044	0.746448	0.999928	3.14e-05	0.230422	0.708952	0.840414	0.0755067	0.575439	0.34756	0.999986	5.92e-06	0.438168	0.471029	0.999999	2.7e-07
NA	ENSG00000289155	8.46643	1.33248	0.0858942	0.805212	0.0940896	0.527264	0.510082	0.999809	8.29e-05	1.16504	0.128614	0.99995	2.19e-05	2.05108	0.0515436	0.240312	0.619225	2.42113	0.0210845	0.999986	6.05e-06	1.69512	0.115865	0.999928	3.14e-05	0.309845	0.622253	0.789066	0.102887	0.251681	0.691469	0.999986	5.92e-06	0.144433	0.818579	0.999999	2.7e-07
AC104118.1	ENSG00000271862	24.9717	0.543491	0.086947	0.805227	0.0940818	-0.0518764	0.873575	0.999809	8.29e-05	-0.186783	0.566558	0.99995	2.19e-05	-0.190291	0.573325	0.74748	0.126401	0.296064	0.372457	0.999986	6.05e-06	-0.0826152	0.808896	0.999928	3.14e-05	-0.370769	0.25056	0.492922	0.307222	-0.0590527	0.854382	0.999986	5.92e-06	-0.407062	0.209458	0.999999	2.7e-07
RSPH4A	ENSG00000111834	80.581	0.446143	0.0870185	0.805429	0.093973	0.599775	0.0179373	0.999809	8.29e-05	0.57007	0.0235532	0.99995	2.19e-05	0.3177	0.213758	0.425396	0.371207	0.174957	0.503706	0.999986	6.05e-06	0.30585	0.238304	0.999928	3.14e-05	0.122719	0.559347	0.745795	0.127381	0.14097	0.504827	0.999986	5.92e-06	0.167786	0.421897	0.999999	2.7e-07
NLRP14	ENSG00000158077	74.9963	0.648471	0.0870465	0.805429	0.093973	0.342177	0.367208	0.999809	8.29e-05	0.0976929	0.797746	0.99995	2.19e-05	-0.390083	0.340749	0.548861	0.260538	0.330945	0.406765	0.999986	6.05e-06	0.130413	0.746261	0.999928	3.14e-05	-0.129761	0.690099	0.829905	0.0809718	0.0815863	0.801802	0.999986	5.92e-06	-0.113157	0.727384	0.999999	2.7e-07
INPP5B	ENSG00000204084	1768.86	0.116508	0.0870864	0.805429	0.093973	-0.0257679	0.70388	0.999809	8.29e-05	0.00497466	0.941189	0.99995	2.19e-05	-0.0414406	0.540038	0.721827	0.141567	-0.0772211	0.257307	0.999986	6.05e-06	0.0758462	0.263919	0.999928	3.14e-05	-0.0764891	0.252213	0.495048	0.305353	0.0269281	0.687293	0.999986	5.92e-06	0.0624201	0.346247	0.999999	2.7e-07
AC053527.2	ENSG00000250220	11.9443	-0.904364	0.0871121	0.805429	0.093973	0.0420221	0.927549	0.999809	8.29e-05	-0.311888	0.507565	0.99995	2.19e-05	0.200631	0.706047	0.836026	0.0777803	0.193385	0.72184	0.999986	6.05e-06	0.0236266	0.965763	0.999928	3.14e-05	-0.234376	0.576208	0.75757	0.120577	-0.416315	0.337934	0.999986	5.92e-06	-0.269279	0.520461	0.999999	2.7e-07
GOLGA8J	ENSG00000179938	20.7098	0.857773	0.0872201	0.805661	0.0938478	1.00469	0.0399058	0.999809	8.29e-05	0.642185	0.194616	0.99995	2.19e-05	0.326501	0.495772	0.687211	0.16291	0.409215	0.397888	0.999986	6.05e-06	0.081633	0.868824	0.999928	3.14e-05	-0.122167	0.764153	0.873707	0.0586341	0.560594	0.159187	0.999986	5.92e-06	0.530063	0.179007	0.999999	2.7e-07
UBE2Q2P2	ENSG00000259429	83.1786	-0.515771	0.0872447	0.805661	0.0938478	-0.462805	0.114545	0.999809	8.29e-05	-0.46803	0.106835	0.99995	2.19e-05	0.300792	0.327236	0.536743	0.270233	-0.177629	0.581414	0.999986	6.05e-06	-0.463958	0.159442	0.999928	3.14e-05	-0.458891	0.0565464	0.23977	0.620204	0.102958	0.665706	0.999986	5.92e-06	-0.16091	0.49923	0.999999	2.7e-07
AC092119.3	ENSG00000275445	4.3372	-1.97027	0.0871903	0.805661	0.0938478	-1.03842	0.279433	0.999809	8.29e-05	-0.578533	0.52181	0.99995	2.19e-05	-0.047524	0.962152	0.980687	0.00846944	0.629885	0.517572	0.999986	6.05e-06	0.0660876	0.947897	0.999928	3.14e-05	-0.208098	0.79824	0.893315	0.0489952	0.116205	0.885717	0.999986	5.92e-06	1.02868	0.179963	0.999999	2.7e-07
IQCH	ENSG00000103599	414.273	-0.245775	0.0873494	0.806297	0.0935051	-0.289526	0.0418769	0.999809	8.29e-05	-0.125506	0.37213	0.99995	2.19e-05	-0.400716	0.00558159	0.122144	0.913127	0.0489848	0.732911	0.999986	6.05e-06	-0.0419459	0.770905	0.999928	3.14e-05	-0.36982	0.00545582	0.0802602	1.0955	-0.0336595	0.79945	0.999986	5.92e-06	-0.188627	0.153341	0.999999	2.7e-07
C17orf107	ENSG00000205710	12.7776	0.852411	0.0874271	0.806683	0.0932973	0.782537	0.112473	0.999809	8.29e-05	0.352287	0.482148	0.99995	2.19e-05	0.624535	0.226272	0.438957	0.357578	-0.638773	0.270264	0.999986	6.05e-06	-0.0208449	0.96954	0.999928	3.14e-05	0.305291	0.530815	0.724266	0.140102	-0.0807155	0.874849	0.999986	5.92e-06	0.305617	0.529019	0.999999	2.7e-07
ATP8B1	ENSG00000081923	80.7073	0.390197	0.0876758	0.807321	0.0929538	-0.18346	0.431711	0.999809	8.29e-05	0.229832	0.306891	0.99995	2.19e-05	-0.53316	0.0137651	0.161051	0.793035	-0.112007	0.601519	0.999986	6.05e-06	-0.173982	0.418798	0.999928	3.14e-05	-0.324725	0.135191	0.367493	0.434751	-0.00625644	0.976888	0.999986	5.92e-06	-0.142327	0.50588	0.999999	2.7e-07
ACAD10	ENSG00000111271	933.294	-0.136217	0.0875948	0.807321	0.0929538	-0.0787501	0.314114	0.999809	8.29e-05	-0.123354	0.112984	0.99995	2.19e-05	-0.0474485	0.55056	0.730248	0.136529	0.0349734	0.662495	0.999986	6.05e-06	-0.100322	0.213746	0.999928	3.14e-05	-0.145244	0.0434081	0.210679	0.676379	0.0234523	0.744226	0.999986	5.92e-06	-0.0474918	0.505765	0.999999	2.7e-07
C16orf87	ENSG00000155330	2153.94	0.119554	0.0875439	0.807321	0.0929538	-0.0320316	0.645928	0.999809	8.29e-05	0.0106726	0.877722	0.99995	2.19e-05	-0.0284647	0.680961	0.820867	0.0857271	0.00390501	0.955242	0.999986	6.05e-06	-0.0108633	0.876008	0.999928	3.14e-05	0.127096	0.0590831	0.244893	0.611024	0.0233927	0.729484	0.999986	5.92e-06	0.0806059	0.230188	0.999999	2.7e-07
TRPV1	ENSG00000196689	262.393	-0.200861	0.0876349	0.807321	0.0929538	0.167449	0.135877	0.999809	8.29e-05	-0.00339445	0.975922	0.99995	2.19e-05	0.00435842	0.969382	0.983976	0.00701565	-0.028288	0.806427	0.999986	6.05e-06	-0.0294452	0.798638	0.999928	3.14e-05	0.179385	0.118286	0.342446	0.465408	-0.00782584	0.947424	0.999986	5.92e-06	0.0310709	0.788229	0.999999	2.7e-07
AC006978.1	ENSG00000235859	78.8904	0.403739	0.0876489	0.807321	0.0929538	0.342812	0.142224	0.999809	8.29e-05	0.45005	0.051121	0.99995	2.19e-05	0.0570307	0.803684	0.895922	0.0477299	0.146239	0.526979	0.999986	6.05e-06	-0.0744082	0.750298	0.999928	3.14e-05	0.228306	0.314387	0.551084	0.258782	-0.128676	0.584107	0.999986	5.92e-06	-0.0225288	0.921652	0.999999	2.7e-07
NEK1	ENSG00000137601	2718.6	0.157178	0.0879711	0.808886	0.0921129	-0.109495	0.234531	0.999809	8.29e-05	0.0404149	0.659683	0.99995	2.19e-05	-0.233003	0.0111641	0.150808	0.821575	-0.0890992	0.332439	0.999986	6.05e-06	-0.0528277	0.565443	0.999928	3.14e-05	-0.105709	0.244801	0.486047	0.313322	0.0331864	0.714926	0.999986	5.92e-06	0.0305959	0.735667	0.999999	2.7e-07
RPL13	ENSG00000167526	69466.7	-0.363815	0.0879411	0.808886	0.0921129	0.0153173	0.942724	0.999809	8.29e-05	-0.0171142	0.936018	0.99995	2.19e-05	0.48095	0.0240773	0.189868	0.721547	0.167725	0.431467	0.999986	6.05e-06	-0.0693778	0.744882	0.999928	3.14e-05	0.251126	0.238783	0.480773	0.31806	-0.115322	0.588532	0.999986	5.92e-06	-0.00068593	0.997433	0.999999	2.7e-07
SNORD19C	ENSG00000222345	3.38117	-1.72242	0.0879181	0.808886	0.0921129	-0.082267	0.917882	0.999809	8.29e-05	-0.0248484	0.974798	0.99995	2.19e-05	0.919972	0.307678	0.518751	0.285041	0.613123	0.510189	0.999986	6.05e-06	1.17312	0.193232	0.999928	3.14e-05	1.37998	0.295722	0.534879	0.271745	2.0711	0.106482	0.999986	5.92e-06	0.765664	0.588485	0.999999	2.7e-07
AF196972.1	ENSG00000224292	4.96471	-1.63188	0.0880256	0.808886	0.0921129	-0.798883	0.343599	0.999809	8.29e-05	-1.15836	0.178289	0.99995	2.19e-05	1.37186	0.182627	0.392708	0.40593	-0.127373	0.912621	0.999986	6.05e-06	1.48868	0.150353	0.999928	3.14e-05	0.502714	0.516871	0.714124	0.146226	0.48455	0.536131	0.999986	5.92e-06	0.778179	0.308159	0.999999	2.7e-07
AC004080.4	ENSG00000270182	20.8118	-0.792791	0.0880228	0.808886	0.0921129	-1.08495	0.0197272	0.999809	8.29e-05	-0.0250236	0.954061	0.99995	2.19e-05	0.507019	0.286054	0.498544	0.302296	0.391066	0.418125	0.999986	6.05e-06	0.47561	0.322856	0.999928	3.14e-05	0.797085	0.0765919	0.278141	0.555736	0.031612	0.946774	0.999986	5.92e-06	0.153746	0.739119	0.999999	2.7e-07
THRAP3	ENSG00000054118	21364.5	0.144326	0.0883708	0.809412	0.0918305	-0.0231828	0.784259	0.999809	8.29e-05	0.0376223	0.656717	0.99995	2.19e-05	-0.178286	0.0351957	0.212409	0.672827	-0.0798694	0.345537	0.999986	6.05e-06	-0.0941243	0.26632	0.999928	3.14e-05	-0.0599461	0.478606	0.686668	0.163253	0.0588256	0.486848	0.999986	5.92e-06	0.0516424	0.541409	0.999999	2.7e-07
DZANK1	ENSG00000089091	173.208	0.292552	0.0882685	0.809412	0.0918305	0.322801	0.0537427	0.999809	8.29e-05	0.131731	0.432999	0.99995	2.19e-05	-0.420797	0.0104776	0.147444	0.831374	-0.236053	0.153349	0.999986	6.05e-06	-0.259469	0.116856	0.999928	3.14e-05	-0.127324	0.329626	0.564609	0.248252	0.136978	0.29244	0.999986	5.92e-06	-0.054243	0.67552	0.999999	2.7e-07
MDGA1	ENSG00000112139	27.1909	-0.753559	0.0881294	0.809412	0.0918305	0.0293447	0.941849	0.999809	8.29e-05	-0.0912762	0.820239	0.99995	2.19e-05	-0.700088	0.0766361	0.27625	0.558698	0.421779	0.263889	0.999986	6.05e-06	-0.594184	0.136787	0.999928	3.14e-05	-0.50473	0.168146	0.406353	0.391096	0.0445931	0.901247	0.999986	5.92e-06	-0.0602674	0.865671	0.999999	2.7e-07
ARL6IP5	ENSG00000144746	6646.63	0.0678809	0.0881555	0.809412	0.0918305	0.0288452	0.466287	0.999809	8.29e-05	0.00352834	0.928811	0.99995	2.19e-05	-0.0308213	0.438173	0.640206	0.193681	0.0333693	0.402981	0.999986	6.05e-06	0.0339966	0.394324	0.999928	3.14e-05	0.0741641	0.0644824	0.255724	0.592229	-0.00842122	0.83476	0.999986	5.92e-06	0.010874	0.785838	0.999999	2.7e-07
ADIPOR1	ENSG00000159346	6718.99	-0.0901962	0.0881918	0.809412	0.0918305	-0.0106658	0.839359	0.999809	8.29e-05	-0.0307628	0.558095	0.99995	2.19e-05	-0.0313617	0.551224	0.730956	0.136109	0.00546101	0.917562	0.999986	6.05e-06	-0.00533069	0.91955	0.999928	3.14e-05	-0.117532	0.0246605	0.158529	0.799892	-0.00829262	0.874058	0.999986	5.92e-06	-0.00716706	0.890642	0.999999	2.7e-07
RAB4A	ENSG00000168118	3930.17	-0.101223	0.088326	0.809412	0.0918305	0.0159842	0.786263	0.999809	8.29e-05	-0.0405265	0.491079	0.99995	2.19e-05	0.0507596	0.390683	0.596815	0.22416	0.0439501	0.45913	0.999986	6.05e-06	0.0294536	0.619993	0.999928	3.14e-05	0.0667747	0.257266	0.500205	0.300852	0.0405553	0.492653	0.999986	5.92e-06	0.0288115	0.624157	0.999999	2.7e-07
EID1	ENSG00000255302	7350.31	0.0877241	0.0883701	0.809412	0.0918305	0.0848374	0.0983059	0.999809	8.29e-05	0.0634254	0.215899	0.99995	2.19e-05	0.0613845	0.232448	0.444799	0.351837	0.0502408	0.32964	0.999986	6.05e-06	0.0869947	0.0913476	0.999928	3.14e-05	0.179385	0.000643025	0.0257279	1.5896	0.0150285	0.776211	0.999986	5.92e-06	-0.0424994	0.419188	0.999999	2.7e-07
AC116562.4	ENSG00000284727	66.7025	-0.51011	0.0882661	0.809412	0.0918305	-0.012585	0.964559	0.999809	8.29e-05	0.298755	0.280461	0.99995	2.19e-05	0.218713	0.447536	0.647865	0.188515	0.151465	0.60455	0.999986	6.05e-06	0.0755841	0.796887	0.999928	3.14e-05	-0.145502	0.568756	0.752663	0.123399	-0.0456408	0.858456	0.999986	5.92e-06	0.0633386	0.80186	0.999999	2.7e-07
TRMT11	ENSG00000066651	2390.35	0.0881101	0.0885469	0.809958	0.0915375	0.104254	0.0414114	0.999809	8.29e-05	0.071717	0.158891	0.99995	2.19e-05	-0.0727312	0.155586	0.363986	0.438915	-0.0189267	0.713623	0.999986	6.05e-06	-0.0343721	0.505459	0.999928	3.14e-05	0.00785219	0.876166	0.935626	0.0288978	-0.00586613	0.907987	0.999986	5.92e-06	0.0532534	0.28754	0.999999	2.7e-07
PRMT2	ENSG00000160310	3347.97	-0.15665	0.0885081	0.809958	0.0915375	-0.17248	0.0600408	0.999809	8.29e-05	-0.235487	0.0101828	0.99995	2.19e-05	0.0522803	0.568973	0.744699	0.128019	-0.158973	0.0844913	0.999986	6.05e-06	-0.0958133	0.29823	0.999928	3.14e-05	0.0337572	0.710796	0.840987	0.0752108	-0.223777	0.0142494	0.999986	5.92e-06	-0.153632	0.0914799	0.999999	2.7e-07
SPATA17	ENSG00000162814	172.199	0.268445	0.0885745	0.809958	0.0915375	0.0737084	0.638128	0.999809	8.29e-05	-0.0480539	0.758792	0.99995	2.19e-05	0.100984	0.50525	0.694058	0.158604	-0.484014	0.00251542	0.790953	0.101849	-0.2247	0.152238	0.999928	3.14e-05	-0.0167322	0.902233	0.949884	0.0223295	-0.0131832	0.923608	0.999986	5.92e-06	-0.138241	0.310586	0.999999	2.7e-07
AL356095.2	ENSG00000279399	161.841	-0.26858	0.0885529	0.809958	0.0915375	-0.0260345	0.863973	0.999809	8.29e-05	-0.0920036	0.542979	0.99995	2.19e-05	-0.11608	0.445054	0.646244	0.189604	-0.224209	0.148584	0.999986	6.05e-06	-0.0482621	0.75327	0.999928	3.14e-05	-0.259356	0.086009	0.294836	0.53042	0.104911	0.483275	0.999986	5.92e-06	0.032411	0.826301	0.999999	2.7e-07
LGALS8	ENSG00000116977	2298.54	0.105077	0.0886271	0.81011	0.0914562	0.0583643	0.341522	0.999809	8.29e-05	0.0646263	0.290579	0.99995	2.19e-05	-0.0482077	0.433305	0.635736	0.196723	0.0185679	0.763712	0.999986	6.05e-06	-0.0609282	0.324962	0.999928	3.14e-05	0.197144	0.00237982	0.0526181	1.27886	0.0192653	0.76991	0.999986	5.92e-06	0.0789188	0.223791	0.999999	2.7e-07
POU6F2	ENSG00000106536	43.0349	0.64181	0.0886886	0.810207	0.0914042	-0.025257	0.948097	0.999809	8.29e-05	0.491158	0.185417	0.99995	2.19e-05	0.315927	0.425862	0.629334	0.201119	0.934566	0.0163207	0.999986	6.05e-06	1.04752	0.0068088	0.7796	0.108128	-0.48732	0.10961	0.330519	0.480803	0.0440408	0.883593	0.999986	5.92e-06	-0.243286	0.418517	0.999999	2.7e-07
DPP4	ENSG00000197635	1000.11	-0.208405	0.0887326	0.810207	0.0914042	-0.0554567	0.647634	0.999809	8.29e-05	-0.207967	0.0865366	0.99995	2.19e-05	-0.371815	0.00231675	0.0904766	1.04346	-0.00724082	0.9526	0.999986	6.05e-06	-0.192251	0.115825	0.999928	3.14e-05	-0.357173	0.0027536	0.0566659	1.24668	0.115441	0.330813	0.999986	5.92e-06	-0.0908737	0.44344	0.999999	2.7e-07
NA	ENSG00000288741	6.44848	1.22004	0.0887458	0.810207	0.0914042	0.32292	0.66526	0.999809	8.29e-05	1.21811	0.0829277	0.99995	2.19e-05	0.61569	0.384746	0.591468	0.228068	-1.05401	0.205791	0.999986	6.05e-06	-0.100057	0.89425	0.999928	3.14e-05	-1.20085	0.119245	0.344204	0.463184	0.563577	0.398711	0.999986	5.92e-06	0.528927	0.421175	0.999999	2.7e-07
AL390726.2	ENSG00000272904	43.2279	0.448325	0.0888308	0.810654	0.0911647	0.175341	0.505682	0.999809	8.29e-05	-0.232482	0.389533	0.99995	2.19e-05	-0.206999	0.400621	0.606297	0.217314	-0.220362	0.380951	0.999986	6.05e-06	-0.336537	0.184705	0.999928	3.14e-05	0.126284	0.597331	0.773603	0.111482	0.230011	0.342227	0.999986	5.92e-06	0.332192	0.157233	0.999999	2.7e-07
ITGA8	ENSG00000077943	709.932	0.180037	0.0888789	0.810763	0.0911062	0.00961488	0.92733	0.999809	8.29e-05	0.117574	0.260804	0.99995	2.19e-05	-0.278644	0.00775071	0.135041	0.869536	0.0830018	0.426236	0.999986	6.05e-06	-0.0780334	0.456696	0.999928	3.14e-05	-0.21854	0.0335246	0.184402	0.734235	0.0870844	0.394697	0.999986	5.92e-06	-0.0276875	0.785629	0.999999	2.7e-07
TTC21A	ENSG00000168026	135.212	-0.302278	0.0889685	0.811064	0.0909447	0.00693397	0.967273	0.999809	8.29e-05	-0.0703832	0.675633	0.99995	2.19e-05	-0.315511	0.0778799	0.278016	0.55593	-0.182779	0.311698	0.999986	6.05e-06	-0.0959204	0.592595	0.999928	3.14e-05	-0.122301	0.40753	0.629055	0.201311	0.19473	0.184469	0.999986	5.92e-06	0.166613	0.250479	0.999999	2.7e-07
ZNF805	ENSG00000204524	298.943	0.286757	0.0889841	0.811064	0.0909447	0.00266308	0.987401	0.999809	8.29e-05	0.277596	0.0956323	0.99995	2.19e-05	0.133292	0.425998	0.629369	0.201094	-0.00454698	0.978561	0.999986	6.05e-06	0.00411887	0.98058	0.999928	3.14e-05	-0.299164	0.068601	0.264047	0.578319	0.0712586	0.662436	0.999986	5.92e-06	0.0507192	0.754386	0.999999	2.7e-07
IGLL3P	ENSG00000206066	15.735	0.95286	0.0890203	0.811065	0.0909441	0.317847	0.581766	0.999809	8.29e-05	0.396826	0.483633	0.99995	2.19e-05	0.594469	0.252772	0.466424	0.331219	-0.224718	0.689418	0.999986	6.05e-06	0.381417	0.47547	0.999928	3.14e-05	-0.176238	0.667972	0.818128	0.0871788	-0.225033	0.588557	0.999986	5.92e-06	0.166152	0.680097	0.999999	2.7e-07
AC048344.1	ENSG00000257530	66.7542	0.35586	0.0890906	0.811378	0.090777	0.12211	0.558094	0.999809	8.29e-05	0.305209	0.132119	0.99995	2.19e-05	-0.289241	0.152753	0.361026	0.442462	0.0252212	0.900264	0.999986	6.05e-06	0.0356291	0.859164	0.999928	3.14e-05	0.0346628	0.848643	0.92093	0.0357734	0.189126	0.302271	0.999986	5.92e-06	-0.00821879	0.963992	0.999999	2.7e-07
POLL	ENSG00000166169	1894.22	-0.151895	0.0891325	0.811431	0.0907485	-0.0620053	0.48403	0.999809	8.29e-05	0.0110758	0.900093	0.99995	2.19e-05	0.176589	0.0462024	0.232886	0.632856	0.0213388	0.810925	0.999986	6.05e-06	0.0798139	0.370486	0.999928	3.14e-05	0.0250004	0.771155	0.877152	0.0569253	-0.0375731	0.662705	0.999986	5.92e-06	-0.090589	0.291491	0.999999	2.7e-07
PABPC4	ENSG00000090621	17932.7	0.0589351	0.0900089	0.812748	0.0900441	0.00418736	0.903832	0.999809	8.29e-05	0.00695009	0.840766	0.99995	2.19e-05	0.0554522	0.10915	0.311888	0.506002	0.0114858	0.740813	0.999986	6.05e-06	0.00260162	0.940294	0.999928	3.14e-05	0.0922813	0.00699858	0.0893852	1.04873	-0.00770714	0.822153	0.999986	5.92e-06	0.008669	0.7998	0.999999	2.7e-07
AREG	ENSG00000109321	33.7319	-0.777598	0.0897103	0.812748	0.0900441	0.306927	0.461812	0.999809	8.29e-05	-0.211751	0.618483	0.99995	2.19e-05	0.533442	0.21734	0.4289	0.367644	0.0646144	0.885156	0.999986	6.05e-06	0.688356	0.112834	0.999928	3.14e-05	0.985347	0.00947991	0.102849	0.9878	0.305001	0.432806	0.999986	5.92e-06	0.913154	0.0160031	0.969681	0.013371
WDR34	ENSG00000119333	6571.57	-0.291489	0.0896821	0.812748	0.0900441	-0.0479604	0.779884	0.999809	8.29e-05	-0.140123	0.41417	0.99995	2.19e-05	0.313261	0.0679325	0.264835	0.577024	0.015888	0.92628	0.999986	6.05e-06	-0.0359859	0.834021	0.999928	3.14e-05	0.114219	0.505131	0.706759	0.150729	-0.106293	0.535266	0.999986	5.92e-06	-0.135378	0.429603	0.999999	2.7e-07
DENND10	ENSG00000119979	980.565	0.108711	0.0897677	0.812748	0.0900441	0.040976	0.516559	0.999809	8.29e-05	0.0957805	0.124822	0.99995	2.19e-05	-0.05242	0.408028	0.612499	0.212894	0.0654514	0.305306	0.999986	6.05e-06	0.0398209	0.533379	0.999928	3.14e-05	0.075911	0.200739	0.443537	0.35307	0.0227729	0.705475	0.999986	5.92e-06	-0.0828028	0.164669	0.999999	2.7e-07
A4GALT	ENSG00000128274	103.168	-0.438849	0.0898583	0.812748	0.0900441	-0.199162	0.429348	0.999809	8.29e-05	-0.0901165	0.717838	0.99995	2.19e-05	0.394096	0.116655	0.321504	0.492813	0.2217	0.383714	0.999986	6.05e-06	0.110322	0.666037	0.999928	3.14e-05	0.0865077	0.720839	0.84681	0.0722139	0.217073	0.370256	0.999986	5.92e-06	0.0894155	0.710631	0.999999	2.7e-07
RINT1	ENSG00000135249	2737.3	0.154776	0.089991	0.812748	0.0900441	0.0751973	0.408971	0.999809	8.29e-05	0.00052586	0.995389	0.99995	2.19e-05	-0.207186	0.0229625	0.187826	0.726243	-0.0471879	0.604862	0.999986	6.05e-06	-0.00911024	0.92041	0.999928	3.14e-05	0.0300067	0.739343	0.858634	0.0661921	-0.0529023	0.558219	0.999986	5.92e-06	0.0124099	0.890382	0.999999	2.7e-07
GDF7	ENSG00000143869	142.841	-0.254759	0.0900243	0.812748	0.0900441	-0.127996	0.376806	0.999809	8.29e-05	-0.127075	0.374821	0.99995	2.19e-05	-0.0559802	0.682543	0.821521	0.0853814	-0.0078536	0.954812	0.999986	6.05e-06	0.0498098	0.718242	0.999928	3.14e-05	-0.422451	0.00601742	0.0832663	1.07953	-0.33539	0.0331072	0.999986	5.92e-06	0.0391887	0.790033	0.999999	2.7e-07
STEAP1	ENSG00000164647	297.003	0.217559	0.0893478	0.812748	0.0900441	0.0696675	0.583555	0.999809	8.29e-05	0.140353	0.263774	0.99995	2.19e-05	-0.0328852	0.800356	0.89365	0.0488324	0.062971	0.631171	0.999986	6.05e-06	0.116885	0.371374	0.999928	3.14e-05	0.281006	0.0145265	0.124386	0.905229	-0.0114582	0.922122	0.999986	5.92e-06	-0.0456599	0.693541	0.999999	2.7e-07
GPR37L1	ENSG00000170075	31.806	-0.590839	0.0898955	0.812748	0.0900441	-0.966854	0.00589668	0.999809	8.29e-05	-0.623696	0.0659961	0.99995	2.19e-05	0.601086	0.0882563	0.29084	0.536345	0.366844	0.308321	0.999986	6.05e-06	0.429032	0.232084	0.999928	3.14e-05	0.948281	0.00684103	0.0884936	1.05309	0.105243	0.778364	0.999986	5.92e-06	-0.304345	0.420892	0.999999	2.7e-07
SYNPO2	ENSG00000172403	62.8454	0.537221	0.0899733	0.812748	0.0900441	0.243419	0.442709	0.999809	8.29e-05	0.348805	0.266072	0.99995	2.19e-05	-0.47544	0.113249	0.317162	0.498718	-0.338322	0.261903	0.999986	6.05e-06	0.0854447	0.773673	0.999928	3.14e-05	-0.169899	0.575734	0.757206	0.120786	0.393348	0.187894	0.999986	5.92e-06	0.158861	0.594054	0.999999	2.7e-07
SPDYE12P	ENSG00000184616	11.6003	-0.871885	0.0897793	0.812748	0.0900441	-0.568381	0.226917	0.999809	8.29e-05	-0.278663	0.532176	0.99995	2.19e-05	0.954801	0.069748	0.267045	0.573416	0.951071	0.0758401	0.999986	6.05e-06	0.818908	0.129348	0.999928	3.14e-05	0.445438	0.218999	0.46273	0.334672	-0.568575	0.168955	0.999986	5.92e-06	0.357503	0.326059	0.999999	2.7e-07
MIXL1	ENSG00000185155	56.412	-0.391638	0.0895022	0.812748	0.0900441	-0.322186	0.144416	0.999809	8.29e-05	0.235202	0.253045	0.99995	2.19e-05	0.21128	0.297076	0.50884	0.293419	0.103946	0.617905	0.999986	6.05e-06	0.167643	0.417986	0.999928	3.14e-05	-0.0403973	0.838884	0.91542	0.0383798	0.268883	0.175084	0.999986	5.92e-06	0.343161	0.0737942	0.999999	2.7e-07
RAB11B	ENSG00000185236	2964.36	-0.20588	0.0898619	0.812748	0.0900441	0.0962139	0.426146	0.999809	8.29e-05	0.0212747	0.86026	0.99995	2.19e-05	0.224121	0.0637009	0.259211	0.586346	0.0501982	0.678537	0.999986	6.05e-06	-0.0867104	0.474442	0.999928	3.14e-05	-0.0362852	0.763277	0.873215	0.0588787	-0.0705663	0.558342	0.999986	5.92e-06	-0.0615342	0.609208	0.999999	2.7e-07
NDUFA4L2	ENSG00000185633	50.2649	-0.50269	0.0897166	0.812748	0.0900441	0.525885	0.0439652	0.999809	8.29e-05	-0.0117543	0.965159	0.99995	2.19e-05	0.126907	0.624657	0.782422	0.106559	0.31287	0.229779	0.999986	6.05e-06	-0.250802	0.355976	0.999928	3.14e-05	-0.294174	0.192366	0.43334	0.363171	0.0557732	0.803154	0.999986	5.92e-06	-0.00927951	0.966475	0.999999	2.7e-07
SMIM29	ENSG00000186577	187.009	-0.37705	0.0900588	0.812748	0.0900441	-0.0873657	0.689408	0.999809	8.29e-05	-0.00991308	0.963633	0.99995	2.19e-05	0.293119	0.17628	0.38584	0.413593	0.15973	0.464295	0.999986	6.05e-06	-0.137161	0.532614	0.999928	3.14e-05	0.032702	0.883479	0.939547	0.0270815	-0.416991	0.0680387	0.999986	5.92e-06	-0.164867	0.460842	0.999999	2.7e-07
SGTB	ENSG00000197860	2114.08	0.161602	0.0896514	0.812748	0.0900441	0.101256	0.286313	0.999809	8.29e-05	0.0736324	0.437503	0.99995	2.19e-05	-0.179531	0.0586153	0.251439	0.599568	-0.0199883	0.833401	0.999986	6.05e-06	-0.0876212	0.356945	0.999928	3.14e-05	0.0580313	0.546273	0.735445	0.13345	-0.0589486	0.541676	0.999986	5.92e-06	0.0248977	0.79528	0.999999	2.7e-07
AL671277.1	ENSG00000227766	1622.94	-0.195535	0.0894299	0.812748	0.0900441	0.116064	0.30938	0.999809	8.29e-05	0.056981	0.617368	0.99995	2.19e-05	0.182979	0.109194	0.311888	0.506002	0.118886	0.299531	0.999986	6.05e-06	-0.0768852	0.503357	0.999928	3.14e-05	-0.151623	0.180507	0.420449	0.376286	0.0157856	0.889047	0.999986	5.92e-06	-0.154476	0.171617	0.999999	2.7e-07
AC019068.1	ENSG00000233611	274.942	-0.316105	0.0895176	0.812748	0.0900441	-0.249291	0.175872	0.999809	8.29e-05	-0.0407589	0.823287	0.99995	2.19e-05	0.228505	0.211872	0.423273	0.373379	-0.0558507	0.762868	0.999986	6.05e-06	-0.190509	0.305239	0.999928	3.14e-05	0.0103196	0.955038	0.978381	0.00949186	-0.179139	0.33235	0.999986	5.92e-06	0.054182	0.766091	0.999999	2.7e-07
IL10RB	ENSG00000243646	867.334	-0.178465	0.0897853	0.812748	0.0900441	-0.11716	0.260681	0.999809	8.29e-05	-0.0275168	0.790457	0.99995	2.19e-05	0.0408923	0.694733	0.829323	0.0812765	-0.132216	0.208921	0.999986	6.05e-06	0.0698912	0.504556	0.999928	3.14e-05	-0.0050687	0.960928	0.980818	0.00841145	-0.215504	0.0391782	0.999986	5.92e-06	-0.066685	0.51825	0.999999	2.7e-07
AC106791.1	ENSG00000250159	168.922	-0.344526	0.0900724	0.812748	0.0900441	-0.269254	0.17835	0.999809	8.29e-05	-0.059453	0.763351	0.99995	2.19e-05	0.0492041	0.806622	0.897861	0.0467907	0.0659863	0.744595	0.999986	6.05e-06	0.14226	0.481454	0.999928	3.14e-05	-0.251878	0.196788	0.43829	0.358238	-0.323901	0.0999503	0.999986	5.92e-06	0.000562023	0.997673	0.999999	2.7e-07
AL355075.1	ENSG00000254846	78.8764	0.3589	0.0895816	0.812748	0.0900441	0.305038	0.141637	0.999809	8.29e-05	0.113406	0.586344	0.99995	2.19e-05	-0.207623	0.313122	0.524016	0.280655	0.0905025	0.659088	0.999986	6.05e-06	-0.00860953	0.966745	0.999928	3.14e-05	-0.166111	0.352227	0.584555	0.233174	0.0513862	0.773733	0.999986	5.92e-06	0.170673	0.326812	0.999999	2.7e-07
SNHG9	ENSG00000255198	301.389	0.387278	0.0896615	0.812748	0.0900441	0.659541	0.00348641	0.911574	0.0402082	0.49181	0.0294222	0.99995	2.19e-05	0.554758	0.0131053	0.158102	0.801063	0.169667	0.452096	0.999986	6.05e-06	0.163686	0.468356	0.999928	3.14e-05	0.392253	0.0728819	0.271733	0.565857	0.13914	0.526525	0.999986	5.92e-06	0.0460726	0.833447	0.999999	2.7e-07
MED29	ENSG00000063322	5530	0.0625651	0.0903178	0.813193	0.0898063	0.0396411	0.278601	0.999809	8.29e-05	0.0824024	0.0234193	0.99995	2.19e-05	0.0878965	0.0149251	0.165517	0.781156	0.0109038	0.764768	0.999986	6.05e-06	0.0740343	0.0418596	0.999928	3.14e-05	0.136873	0.000134983	0.00988675	2.00495	0.0286542	0.42833	0.999986	5.92e-06	0.0704122	0.0490313	0.999999	2.7e-07
SNCAIP	ENSG00000064692	92.7731	0.443731	0.090382	0.813193	0.0898063	0.159293	0.543463	0.999809	8.29e-05	0.185216	0.475677	0.99995	2.19e-05	0.0404749	0.874993	0.936175	0.0286428	0.189763	0.463003	0.999986	6.05e-06	0.256393	0.31987	0.999928	3.14e-05	-0.749623	0.000930882	0.0324524	1.48875	-0.201085	0.368148	0.999986	5.92e-06	-0.441133	0.0479825	0.999999	2.7e-07
ECHDC1	ENSG00000093144	7059.56	0.0896035	0.0902364	0.813193	0.0898063	0.045062	0.392656	0.999809	8.29e-05	0.00482347	0.926992	0.99995	2.19e-05	0.0788062	0.134906	0.343	0.464706	0.0627053	0.235635	0.999986	6.05e-06	0.0891336	0.091791	0.999928	3.14e-05	0.159047	0.0023093	0.0517201	1.28634	0.0208062	0.691	0.999986	5.92e-06	0.0307166	0.555921	0.999999	2.7e-07
SH3GL2	ENSG00000107295	232.947	-0.27738	0.0902402	0.813193	0.0898063	-0.489712	0.00268164	0.809558	0.0917522	-0.383969	0.0170463	0.99995	2.19e-05	0.0219126	0.890268	0.944676	0.0247171	0.102765	0.520193	0.999986	6.05e-06	0.106174	0.506501	0.999928	3.14e-05	-0.243301	0.110547	0.332364	0.478386	-0.0627912	0.680264	0.999986	5.92e-06	-0.192196	0.20451	0.999999	2.7e-07
WSB1	ENSG00000109046	2686.16	0.0976191	0.0903623	0.813193	0.0898063	0.0703914	0.218336	0.999809	8.29e-05	-0.0315268	0.58088	0.99995	2.19e-05	-0.0571384	0.320408	0.530683	0.275165	0.0332241	0.565184	0.999986	6.05e-06	0.0410503	0.477339	0.999928	3.14e-05	-0.0897931	0.104603	0.322427	0.491569	0.0604351	0.274528	0.999986	5.92e-06	-0.123764	0.0248619	0.999999	2.7e-07
HMGCLL1	ENSG00000146151	74.0589	-0.367712	0.0901914	0.813193	0.0898063	0.0780574	0.700622	0.999809	8.29e-05	-0.0925911	0.64909	0.99995	2.19e-05	-0.329858	0.124104	0.330272	0.481128	-0.14688	0.496023	0.999986	6.05e-06	-0.247198	0.255364	0.999928	3.14e-05	-0.580713	0.00183946	0.0459578	1.33764	-0.0775555	0.671261	0.999986	5.92e-06	-0.188766	0.295957	0.999999	2.7e-07
THEM4	ENSG00000159445	2025.05	-0.129941	0.0902757	0.813193	0.0898063	-0.0733374	0.335265	0.999809	8.29e-05	-0.134148	0.0774273	0.99995	2.19e-05	-0.0917739	0.231465	0.444024	0.352594	-0.0761426	0.323167	0.999986	6.05e-06	-0.0156066	0.839362	0.999928	3.14e-05	-0.0513288	0.494785	0.69888	0.155597	-0.000127371	0.99865	0.999986	5.92e-06	-0.0437153	0.559672	0.999999	2.7e-07
AC105219.1	ENSG00000181097	36.4479	0.484782	0.0904472	0.813193	0.0898063	-0.17322	0.556944	0.999809	8.29e-05	0.116081	0.684188	0.99995	2.19e-05	0.179795	0.562867	0.740164	0.130672	-0.126904	0.695644	0.999986	6.05e-06	0.0759945	0.811444	0.999928	3.14e-05	-0.327006	0.241223	0.482876	0.316164	0.122681	0.65504	0.999986	5.92e-06	0.291786	0.273263	0.999999	2.7e-07
AP001931.1	ENSG00000254732	2737.9	-0.109453	0.0904306	0.813193	0.0898063	-0.117167	0.0680243	0.999809	8.29e-05	-0.114456	0.0736642	0.99995	2.19e-05	-0.00598591	0.92587	0.962167	0.0167493	-0.0632718	0.328436	0.999986	6.05e-06	-0.0203598	0.753006	0.999928	3.14e-05	0.0751319	0.23288	0.475272	0.323058	-0.171761	0.0067886	0.999986	5.92e-06	-0.169425	0.00721387	0.701032	0.154262
MZT2B	ENSG00000152082	4344.9	-0.391319	0.0905196	0.813519	0.0896323	0.049455	0.83044	0.999809	8.29e-05	-0.0785487	0.733766	0.99995	2.19e-05	0.619118	0.00735377	0.133529	0.874423	0.152593	0.509125	0.999986	6.05e-06	-0.0457023	0.843296	0.999928	3.14e-05	0.243094	0.291983	0.531829	0.274228	-0.0985692	0.669288	0.999986	5.92e-06	-0.095508	0.678892	0.999999	2.7e-07
ODC1	ENSG00000115758	26133.5	0.0878463	0.0905812	0.813747	0.0895107	0.00197565	0.96962	0.999809	8.29e-05	-0.0188386	0.71638	0.99995	2.19e-05	0.112063	0.0307652	0.205156	0.687916	-0.0228295	0.660239	0.999986	6.05e-06	0.0627368	0.226951	0.999928	3.14e-05	0.229504	1.04e-05	0.00166638	2.77823	-0.00117528	0.982014	0.999986	5.92e-06	0.0365848	0.482115	0.999999	2.7e-07
AMIGO3	ENSG00000176020	602.177	-0.225868	0.0907631	0.815055	0.088813	-0.00953571	0.942453	0.999809	8.29e-05	-0.0875687	0.506817	0.99995	2.19e-05	0.178216	0.179568	0.389145	0.409888	0.163299	0.220811	0.999986	6.05e-06	-0.03336	0.80327	0.999928	3.14e-05	0.23696	0.0853717	0.293861	0.531858	-0.176594	0.209085	0.999986	5.92e-06	0.212864	0.120926	0.999999	2.7e-07
AL033528.3	ENSG00000236528	121.795	-0.280455	0.0908501	0.815186	0.0887432	0.227757	0.13883	0.999809	8.29e-05	0.154175	0.313867	0.99995	2.19e-05	-0.0239905	0.876549	0.936702	0.0283988	0.0297475	0.849465	0.999986	6.05e-06	0.161697	0.297046	0.999928	3.14e-05	-0.0045724	0.974865	0.987068	0.00565272	0.183514	0.208511	0.999986	5.92e-06	0.122875	0.391412	0.999999	2.7e-07
STAG3L5P	ENSG00000242294	269.319	-0.297364	0.0908163	0.815186	0.0887432	-0.343443	0.0472634	0.999809	8.29e-05	-0.248642	0.145089	0.99995	2.19e-05	0.189057	0.299166	0.51098	0.291596	0.3091	0.0918333	0.999986	6.05e-06	0.34162	0.0619713	0.999928	3.14e-05	-0.144215	0.328796	0.564237	0.248538	-0.00570835	0.96916	0.999986	5.92e-06	0.0399516	0.785418	0.999999	2.7e-07
RTL8C	ENSG00000134590	2101.95	-0.182732	0.0909464	0.815513	0.0885689	0.0939627	0.381782	0.999809	8.29e-05	0.0443491	0.679468	0.99995	2.19e-05	0.268769	0.0122553	0.155594	0.808008	0.0795994	0.459721	0.999986	6.05e-06	-0.0201767	0.851507	0.999928	3.14e-05	0.127052	0.238513	0.480522	0.318287	-0.00774603	0.942879	0.999986	5.92e-06	0.0824849	0.443421	0.999999	2.7e-07
SLC35B2	ENSG00000157593	3398.94	-0.166907	0.0909592	0.815513	0.0885689	-0.0188837	0.847819	0.999809	8.29e-05	-0.0833826	0.396509	0.99995	2.19e-05	0.124221	0.207353	0.418464	0.378341	0.0406269	0.680696	0.999986	6.05e-06	0.0225166	0.819636	0.999928	3.14e-05	0.139606	0.156416	0.39289	0.405729	-0.0272874	0.782245	0.999986	5.92e-06	0.0691859	0.482052	0.999999	2.7e-07
FBXO2	ENSG00000116661	79.9024	-0.462294	0.0911271	0.816693	0.0879411	-0.271643	0.305464	0.999809	8.29e-05	-0.190024	0.467794	0.99995	2.19e-05	0.265693	0.311092	0.522322	0.282062	0.244595	0.356446	0.999986	6.05e-06	-0.133956	0.620131	0.999928	3.14e-05	-0.0226953	0.924864	0.962979	0.0163831	0.0961951	0.689751	0.999986	5.92e-06	-0.114057	0.635017	0.999999	2.7e-07
AC007255.1	ENSG00000223813	9.00604	-1.16925	0.091512	0.819816	0.0862835	-0.610526	0.327532	0.999809	8.29e-05	-0.248893	0.675851	0.99995	2.19e-05	0.556634	0.435937	0.638171	0.195063	0.804152	0.260574	0.999986	6.05e-06	0.809829	0.256634	0.999928	3.14e-05	0.217432	0.668268	0.818268	0.0871046	-0.489706	0.361069	0.999986	5.92e-06	0.0613061	0.904075	0.999999	2.7e-07
UPF1	ENSG00000005007	13771.6	0.110221	0.0917493	0.819982	0.0861957	0.0879919	0.177747	0.999809	8.29e-05	0.0875038	0.179902	0.99995	2.19e-05	0.0082904	0.898821	0.949178	0.0226523	0.0177832	0.78522	0.999986	6.05e-06	0.00111823	0.986329	0.999928	3.14e-05	0.0939854	0.15014	0.385649	0.413808	-0.00532486	0.935083	0.999986	5.92e-06	0.119091	0.0679642	0.999999	2.7e-07
MCF2L2	ENSG00000053524	201.311	0.200091	0.0916969	0.819982	0.0861957	0.197092	0.0892486	0.999809	8.29e-05	0.156074	0.175115	0.99995	2.19e-05	-0.363319	0.00181715	0.0796211	1.09897	0.0252814	0.826456	0.999986	6.05e-06	-0.0417358	0.71852	0.999928	3.14e-05	-0.15863	0.190989	0.43197	0.364546	0.0821367	0.500431	0.999986	5.92e-06	0.2287	0.050785	0.999999	2.7e-07
RAB7A	ENSG00000075785	15190.3	-0.0793225	0.09159	0.819982	0.0861957	-0.0293213	0.531647	0.999809	8.29e-05	-0.0417288	0.372844	0.99995	2.19e-05	0.0245533	0.600252	0.765542	0.116031	0.0479305	0.307078	0.999986	6.05e-06	-0.0714568	0.128238	0.999928	3.14e-05	-0.113733	0.0145219	0.124386	0.905229	0.0109796	0.813444	0.999986	5.92e-06	0.01907	0.681353	0.999999	2.7e-07
LRRC14	ENSG00000160959	2865.13	-0.107304	0.0916675	0.819982	0.0861957	0.0193586	0.758805	0.999809	8.29e-05	0.0678095	0.280363	0.99995	2.19e-05	0.124594	0.0473498	0.23495	0.629025	-0.0291645	0.644705	0.999986	6.05e-06	-0.0688522	0.2768	0.999928	3.14e-05	0.0132882	0.835271	0.913228	0.039421	-0.165407	0.0103099	0.999986	5.92e-06	-0.00768991	0.903894	0.999999	2.7e-07
EIF3C	ENSG00000184110	2415.16	0.290699	0.0916892	0.819982	0.0861957	0.211231	0.220051	0.999809	8.29e-05	0.171844	0.318236	0.99995	2.19e-05	-0.252071	0.143282	0.351108	0.454559	0.165595	0.336031	0.999986	6.05e-06	-0.18665	0.2788	0.999928	3.14e-05	-0.118999	0.488621	0.694071	0.158596	-0.100683	0.558034	0.999986	5.92e-06	-0.0741987	0.665646	0.999999	2.7e-07
PTRH1	ENSG00000187024	225.804	-0.309042	0.0917443	0.819982	0.0861957	-0.0796811	0.656717	0.999809	8.29e-05	-0.024082	0.892381	0.99995	2.19e-05	0.393758	0.0268683	0.196471	0.706703	0.147194	0.414361	0.999986	6.05e-06	-0.0235845	0.896565	0.999928	3.14e-05	0.0453297	0.793329	0.890471	0.0503804	-0.155474	0.374232	0.999986	5.92e-06	-0.0320872	0.852577	0.999999	2.7e-07
HOMER2	ENSG00000103942	3104.92	0.0967378	0.0918915	0.820025	0.0861729	0.0571145	0.316448	0.999809	8.29e-05	0.0107481	0.850079	0.99995	2.19e-05	0.0864484	0.127563	0.334818	0.475191	0.13841	0.0151214	0.999986	6.05e-06	0.0855963	0.133562	0.999928	3.14e-05	0.00850371	0.87892	0.937364	0.0280915	0.0654827	0.241588	0.999986	5.92e-06	-0.0275771	0.620312	0.999999	2.7e-07
PRKAB1	ENSG00000111725	2642.65	-0.0817826	0.0918599	0.820025	0.0861729	0.0360519	0.447562	0.999809	8.29e-05	-0.0883193	0.0625196	0.99995	2.19e-05	0.0144152	0.76128	0.869736	0.0606126	0.0327266	0.494746	0.999986	6.05e-06	-0.0159672	0.739646	0.999928	3.14e-05	0.0268472	0.537861	0.730026	0.136662	-0.0122773	0.779535	0.999986	5.92e-06	0.0208476	0.630958	0.999999	2.7e-07
PSMD14	ENSG00000115233	11115.4	0.127507	0.0918262	0.820025	0.0861729	0.0910804	0.227951	0.999809	8.29e-05	-0.0337788	0.654732	0.99995	2.19e-05	0.0795345	0.29223	0.504305	0.297307	0.0195417	0.796048	0.999986	6.05e-06	0.0143561	0.84942	0.999928	3.14e-05	0.161794	0.0311089	0.177745	0.750202	-0.0137572	0.85468	0.999986	5.92e-06	-0.00462575	0.95085	0.999999	2.7e-07
AC138932.1	ENSG00000183458	467.354	-0.384309	0.0919	0.820025	0.0861729	0.0852512	0.704915	0.999809	8.29e-05	0.0579202	0.79664	0.99995	2.19e-05	-0.250979	0.274348	0.487367	0.312143	0.214734	0.347995	0.999986	6.05e-06	-0.118297	0.607271	0.999928	3.14e-05	-0.369685	0.0918512	0.302278	0.519593	-0.0892462	0.683697	0.999986	5.92e-06	-0.103844	0.634912	0.999999	2.7e-07
CFAP45	ENSG00000213085	71.2184	0.584575	0.0920172	0.820745	0.0857916	0.0124913	0.971623	0.999809	8.29e-05	0.177958	0.607771	0.99995	2.19e-05	0.294782	0.388087	0.59453	0.225826	-0.537237	0.131268	0.999986	6.05e-06	0.111965	0.746421	0.999928	3.14e-05	0.675299	0.0332764	0.183846	0.735545	0.248761	0.437593	0.999986	5.92e-06	0.0960622	0.763657	0.999999	2.7e-07
KREMEN2	ENSG00000131650	90.9145	-0.451432	0.0922368	0.822329	0.0849546	-0.1595	0.534968	0.999809	8.29e-05	0.12771	0.610747	0.99995	2.19e-05	0.513941	0.0400631	0.221996	0.653655	0.265341	0.298976	0.999986	6.05e-06	-0.0759992	0.770081	0.999928	3.14e-05	-0.136824	0.541597	0.732388	0.135259	-0.208169	0.356674	0.999986	5.92e-06	-0.153334	0.492261	0.999999	2.7e-07
RBP5	ENSG00000139194	16.0281	0.938592	0.0922679	0.822329	0.0849546	0.164129	0.776578	0.999809	8.29e-05	0.74621	0.17486	0.99995	2.19e-05	-0.378015	0.453358	0.652471	0.185439	-0.728351	0.167084	0.999986	6.05e-06	-0.369336	0.470875	0.999928	3.14e-05	0.219345	0.624527	0.790229	0.102247	0.198654	0.660305	0.999986	5.92e-06	0.162271	0.716612	0.999999	2.7e-07
AL049828.1	ENSG00000258526	36.6003	0.546661	0.0923108	0.822386	0.0849245	0.178451	0.585622	0.999809	8.29e-05	0.415338	0.19125	0.99995	2.19e-05	-0.0206132	0.946541	0.972979	0.0118963	-0.263449	0.409564	0.999986	6.05e-06	-0.411636	0.202924	0.999928	3.14e-05	0.216722	0.403433	0.625455	0.203804	-0.00475093	0.985739	0.999986	5.92e-06	-0.147951	0.574361	0.999999	2.7e-07
LBX1-AS1	ENSG00000227128	272.485	-0.244906	0.0923893	0.822759	0.0847275	-0.223806	0.117189	0.999809	8.29e-05	-0.0438705	0.754744	0.99995	2.19e-05	0.250212	0.0796216	0.280071	0.552731	0.18547	0.199826	0.999986	6.05e-06	0.392516	0.00619487	0.778397	0.108799	-0.112644	0.392382	0.616396	0.21014	-0.0584832	0.658393	0.999986	5.92e-06	-0.0375434	0.773982	0.999999	2.7e-07
AC130343.1	ENSG00000262791	125.041	0.273675	0.0924558	0.823025	0.0845871	0.0283075	0.861544	0.999809	8.29e-05	0.104286	0.514337	0.99995	2.19e-05	0.26294	0.0875583	0.289982	0.537629	-0.0220361	0.889312	0.999986	6.05e-06	0.0933849	0.552563	0.999928	3.14e-05	0.131861	0.448935	0.661604	0.179402	-0.258682	0.165114	0.999986	5.92e-06	-0.0510402	0.773019	0.999999	2.7e-07
AC109583.1	ENSG00000206549	2.49173	-2.26744	0.0925073	0.823157	0.0845171	-1.26905	0.255402	0.999809	8.29e-05	-1.15183	0.28877	0.99995	2.19e-05	3.06831	0.0374527	0.21694	0.66366	2.23426	0.143452	0.999986	6.05e-06	1.62047	0.303804	0.999928	3.14e-05	-0.461104	0.63619	0.798129	0.0979268	-1.25575	0.237324	0.999986	5.92e-06	-0.573884	0.557129	0.999999	2.7e-07
GCLM	ENSG00000023909	3604	0.13922	0.0927987	0.823222	0.0844831	-0.0172315	0.834968	0.999809	8.29e-05	0.0675791	0.412742	0.99995	2.19e-05	-0.0440808	0.592084	0.760338	0.118993	-0.0736969	0.371515	0.999986	6.05e-06	-0.0492775	0.550126	0.999928	3.14e-05	-0.0109602	0.893822	0.945633	0.0242774	0.0290186	0.723984	0.999986	5.92e-06	0.0705512	0.38908	0.999999	2.7e-07
NSUN2	ENSG00000037474	16776.7	0.125033	0.093516	0.823222	0.0844831	0.0370197	0.6193	0.999809	8.29e-05	0.0189927	0.798729	0.99995	2.19e-05	-0.0310448	0.677019	0.818747	0.0868502	0.0592192	0.427057	0.999986	6.05e-06	-0.0103758	0.889351	0.999928	3.14e-05	0.0446238	0.5486	0.737087	0.132481	0.027937	0.707332	0.999986	5.92e-06	0.11851	0.110919	0.999999	2.7e-07
NFYC	ENSG00000066136	4207.03	-0.0939203	0.0925694	0.823222	0.0844831	0.00637735	0.908278	0.999809	8.29e-05	-0.0145664	0.791914	0.99995	2.19e-05	0.0171568	0.757142	0.86757	0.0616956	-0.0362027	0.516467	0.999986	6.05e-06	0.00980955	0.86036	0.999928	3.14e-05	-0.0321116	0.553722	0.741613	0.129822	-0.023358	0.667217	0.999986	5.92e-06	-0.016609	0.758692	0.999999	2.7e-07
MKRN2	ENSG00000075975	12059	0.0452885	0.0936472	0.823222	0.0844831	0.0144381	0.590176	0.999809	8.29e-05	-0.0221616	0.406927	0.99995	2.19e-05	-0.00419189	0.875803	0.936527	0.0284796	-0.0224643	0.40555	0.999986	6.05e-06	0.00150998	0.955399	0.999928	3.14e-05	0.0489018	0.063047	0.253201	0.596534	-0.00160565	0.951583	0.999986	5.92e-06	0.0138951	0.596261	0.999999	2.7e-07
LMF1	ENSG00000103227	148.255	-0.282704	0.0937593	0.823222	0.0844831	0.441936	0.00471338	0.999809	8.29e-05	0.0178131	0.910866	0.99995	2.19e-05	0.0448006	0.77286	0.877052	0.0569747	-0.121258	0.446043	0.999986	6.05e-06	-0.151198	0.342793	0.999928	3.14e-05	-0.28611	0.0521155	0.231275	0.635872	-0.0482273	0.743045	0.999986	5.92e-06	-0.227202	0.119994	0.999999	2.7e-07
FBXL16	ENSG00000127585	13.4787	-1.01888	0.0931043	0.823222	0.0844831	-0.524379	0.350093	0.999809	8.29e-05	-0.310575	0.569599	0.99995	2.19e-05	0.11504	0.830249	0.910948	0.0405063	-0.277603	0.618103	0.999986	6.05e-06	0.147218	0.786148	0.999928	3.14e-05	0.184976	0.70299	0.837347	0.0770943	-0.757061	0.142789	0.999986	5.92e-06	-0.672152	0.181999	0.999999	2.7e-07
POT1	ENSG00000128513	2224.87	-0.147513	0.0932361	0.823222	0.0844831	-0.0705795	0.418636	0.999809	8.29e-05	-0.0959462	0.270534	0.99995	2.19e-05	-0.258116	0.00314163	0.0992579	1.00324	-0.0684389	0.43402	0.999986	6.05e-06	-0.0918908	0.293837	0.999928	3.14e-05	-0.208002	0.0146302	0.124573	0.904575	0.00653225	0.938813	0.999986	5.92e-06	-0.0940412	0.268137	0.999999	2.7e-07
LAMA5	ENSG00000130702	3629.72	-0.197393	0.0933491	0.823222	0.0844831	0.0585249	0.617691	0.999809	8.29e-05	0.0260061	0.824375	0.99995	2.19e-05	0.0607379	0.604789	0.768623	0.114287	0.0179306	0.87874	0.999986	6.05e-06	-0.196054	0.095718	0.999928	3.14e-05	0.01966	0.8662	0.930689	0.0311956	0.00475619	0.967501	0.999986	5.92e-06	-0.114897	0.324647	0.999999	2.7e-07
NREP	ENSG00000134986	1825.96	-0.147388	0.0927588	0.823222	0.0844831	-0.0683177	0.432719	0.999809	8.29e-05	-0.114033	0.189573	0.99995	2.19e-05	-0.134198	0.123834	0.330083	0.481377	-0.0604257	0.489565	0.999986	6.05e-06	-0.0692293	0.428731	0.999928	3.14e-05	-0.17888	0.0402739	0.202748	0.693044	-0.00778092	0.928853	0.999986	5.92e-06	-0.0704426	0.416925	0.999999	2.7e-07
RSL24D1	ENSG00000137876	12595.1	0.0997749	0.0929918	0.823222	0.0844831	0.0904212	0.127007	0.999809	8.29e-05	-0.0304157	0.607634	0.99995	2.19e-05	0.0908159	0.124707	0.33101	0.480158	-0.0250287	0.672991	0.999986	6.05e-06	0.0282267	0.634001	0.999928	3.14e-05	0.041458	0.476614	0.684976	0.164324	0.107915	0.0639495	0.999986	5.92e-06	-0.0456834	0.432686	0.999999	2.7e-07
SLC16A3	ENSG00000141526	43.3572	-0.603865	0.0936851	0.823222	0.0844831	-0.0199023	0.953283	0.999809	8.29e-05	-0.239804	0.48203	0.99995	2.19e-05	0.286226	0.404254	0.609089	0.215319	0.345531	0.317891	0.999986	6.05e-06	-0.166185	0.639797	0.999928	3.14e-05	-0.260733	0.409935	0.631054	0.199934	-0.147543	0.641867	0.999986	5.92e-06	-0.0624159	0.841701	0.999999	2.7e-07
HPD	ENSG00000158104	27.4113	-0.639214	0.0931989	0.823222	0.0844831	-0.901711	0.0177169	0.999809	8.29e-05	-0.156219	0.653128	0.99995	2.19e-05	1.02457	0.00671011	0.130018	0.885998	0.386591	0.332091	0.999986	6.05e-06	0.520073	0.187223	0.999928	3.14e-05	-0.269435	0.363886	0.594074	0.22616	-0.68373	0.0273624	0.999986	5.92e-06	-0.127192	0.664271	0.999999	2.7e-07
GLB1L3	ENSG00000166105	457.006	0.151139	0.0936951	0.823222	0.0844831	0.095543	0.281471	0.999809	8.29e-05	0.204075	0.0193529	0.99995	2.19e-05	0.386553	5.82e-06	0.00436357	2.36016	0.0757179	0.388696	0.999986	6.05e-06	0.184916	0.034073	0.999928	3.14e-05	-0.0302836	0.72684	0.850335	0.07041	-0.0322759	0.714936	0.999986	5.92e-06	0.121284	0.156	0.999999	2.7e-07
NADSYN1	ENSG00000172890	1229.95	0.163084	0.0935756	0.823222	0.0844831	0.0994843	0.303763	0.999809	8.29e-05	0.0704057	0.465504	0.99995	2.19e-05	0.202838	0.0363401	0.215382	0.66679	-0.0647484	0.508852	0.999986	6.05e-06	-0.0536253	0.584291	0.999928	3.14e-05	0.332055	0.00039099	0.0193652	1.71298	0.0623159	0.508477	0.999986	5.92e-06	0.0745591	0.426417	0.999999	2.7e-07
PSMD1	ENSG00000173692	22090.6	0.0901182	0.0936489	0.823222	0.0844831	-0.0138338	0.79673	0.999809	8.29e-05	-0.0293237	0.584824	0.99995	2.19e-05	0.0698411	0.193128	0.403557	0.394095	0.00618917	0.908303	0.999986	6.05e-06	-0.0401857	0.45469	0.999928	3.14e-05	0.0567964	0.286697	0.526904	0.278268	0.0309856	0.561214	0.999986	5.92e-06	-0.0347889	0.513901	0.999999	2.7e-07
FZD8	ENSG00000177283	493.502	-0.169675	0.0931648	0.823222	0.0844831	0.0370834	0.707249	0.999809	8.29e-05	0.204353	0.0362248	0.99995	2.19e-05	0.101032	0.292799	0.504821	0.296863	-0.0962677	0.323003	0.999986	6.05e-06	-0.152983	0.117148	0.999928	3.14e-05	-0.376157	0.00366872	0.0663141	1.17839	-0.390679	0.00364456	0.842324	0.0745207	-0.110228	0.382336	0.999999	2.7e-07
RPS3AP5	ENSG00000178429	79.5942	0.610855	0.093544	0.823222	0.0844831	0.326009	0.37088	0.999809	8.29e-05	0.166942	0.646863	0.99995	2.19e-05	0.160112	0.655672	0.804377	0.0945401	-0.0502409	0.889818	0.999986	6.05e-06	-0.32575	0.372787	0.999928	3.14e-05	0.583903	0.0949441	0.307093	0.51273	0.186347	0.597468	0.999986	5.92e-06	-0.313072	0.377173	0.999999	2.7e-07
RGS6	ENSG00000182732	4.91558	-1.80332	0.0929456	0.823222	0.0844831	-1.41322	0.164109	0.999809	8.29e-05	-1.33949	0.180963	0.99995	2.19e-05	-1.05425	0.280259	0.492949	0.307198	-1.58365	0.120495	0.999986	6.05e-06	-1.32431	0.186762	0.999928	3.14e-05	-2.72796	0.0151167	0.126362	0.898382	-1.00694	0.308074	0.999986	5.92e-06	-1.04739	0.282439	0.999999	2.7e-07
NOG	ENSG00000183691	23.6736	-0.73064	0.0934441	0.823222	0.0844831	0.0131655	0.974522	0.999809	8.29e-05	-0.0300957	0.941567	0.99995	2.19e-05	0.211504	0.60432	0.768376	0.114426	-0.222932	0.593657	0.999986	6.05e-06	-0.786507	0.0671951	0.999928	3.14e-05	-1.00001	0.163143	0.40066	0.397224	-1.10147	0.158401	0.999986	5.92e-06	-0.090557	0.886569	0.999999	2.7e-07
RILPL1	ENSG00000188026	804.293	-0.188028	0.0926596	0.823222	0.0844831	-0.0101285	0.926479	0.999809	8.29e-05	-0.0495318	0.650575	0.99995	2.19e-05	0.204332	0.0615029	0.255921	0.591893	0.137865	0.211152	0.999986	6.05e-06	-0.0529299	0.633411	0.999928	3.14e-05	0.0458043	0.653661	0.809562	0.0917501	-0.00547677	0.957345	0.999986	5.92e-06	-0.0539783	0.596508	0.999999	2.7e-07
ZNF33B	ENSG00000196693	1485.07	0.196989	0.0926964	0.823222	0.0844831	-0.126113	0.28206	0.999809	8.29e-05	0.175538	0.132105	0.99995	2.19e-05	-0.212569	0.0683147	0.265261	0.576327	-0.233409	0.0460254	0.999986	6.05e-06	-0.0676832	0.562173	0.999928	3.14e-05	-0.119899	0.301037	0.539415	0.268077	0.0059444	0.9591	0.999986	5.92e-06	0.122031	0.290356	0.999999	2.7e-07
SOWAHC	ENSG00000198142	440.829	0.202067	0.0937441	0.823222	0.0844831	0.0461592	0.700553	0.999809	8.29e-05	0.0850445	0.475797	0.99995	2.19e-05	-0.0849304	0.479344	0.674712	0.170881	0.0710122	0.555435	0.999986	6.05e-06	-0.0158248	0.895791	0.999928	3.14e-05	-0.163764	0.178287	0.417839	0.378991	-0.0549053	0.652837	0.999986	5.92e-06	-0.164772	0.17352	0.999999	2.7e-07
HSPA1B	ENSG00000204388	103335	-0.16334	0.0932298	0.823222	0.0844831	-0.0978754	0.31444	0.999809	8.29e-05	0.0507097	0.602209	0.99995	2.19e-05	-0.0285612	0.769081	0.874781	0.0581004	-0.131544	0.17637	0.999986	6.05e-06	0.0214336	0.825635	0.999928	3.14e-05	-0.134719	0.166131	0.404158	0.393449	0.0058559	0.952003	0.999986	5.92e-06	-0.0309917	0.750044	0.999999	2.7e-07
TMEM191C	ENSG00000206140	7.99777	-1.07753	0.0931859	0.823222	0.0844831	-1.08184	0.0819819	0.999809	8.29e-05	-0.724884	0.221258	0.99995	2.19e-05	-0.48929	0.455058	0.65408	0.184369	-0.261566	0.690307	0.999986	6.05e-06	-0.639569	0.346355	0.999928	3.14e-05	-0.373378	0.493719	0.698049	0.156114	-1.05475	0.0730675	0.999986	5.92e-06	-0.443408	0.416415	0.999999	2.7e-07
AC025165.1	ENSG00000224713	473.172	-0.154933	0.0929082	0.823222	0.0844831	-0.17042	0.0586898	0.999809	8.29e-05	-0.0277555	0.75305	0.99995	2.19e-05	-0.100329	0.259658	0.472792	0.32533	-0.054773	0.543919	0.999986	6.05e-06	0.0189045	0.83317	0.999928	3.14e-05	-0.207157	0.00904202	0.101103	0.995234	0.109652	0.164321	0.999986	5.92e-06	-0.125574	0.110223	0.999999	2.7e-07
AC109466.1	ENSG00000241956	2.49565	-2.41132	0.0928912	0.823222	0.0844831	-4.51038	0.00353107	0.912638	0.0397013	-1.16308	0.314896	0.99995	2.19e-05	-3.8687	0.0170046	0.173644	0.76034	-0.810834	0.543256	0.999986	6.05e-06	0.752083	0.528528	0.999928	3.14e-05	0.0296594	0.978071	0.988712	0.00493039	0.33104	0.757715	0.999986	5.92e-06	0.43491	0.680076	0.999999	2.7e-07
AC026310.2	ENSG00000255921	19.0445	-0.72186	0.0935795	0.823222	0.0844831	-0.352503	0.380387	0.999809	8.29e-05	-0.371676	0.349862	0.99995	2.19e-05	0.269862	0.507591	0.695872	0.157471	0.139716	0.738051	0.999986	6.05e-06	0.138031	0.740923	0.999928	3.14e-05	-1.09522	0.00450957	0.0729896	1.13674	-0.279932	0.444943	0.999986	5.92e-06	-0.120843	0.733449	0.999999	2.7e-07
CACNA1C-AS2	ENSG00000256271	3.74113	-1.65066	0.0928138	0.823222	0.0844831	-0.41692	0.5972	0.999809	8.29e-05	-0.685914	0.391342	0.99995	2.19e-05	-0.930051	0.309667	0.52065	0.283454	0.276932	0.739415	0.999986	6.05e-06	-1.14128	0.239789	0.999928	3.14e-05	0.474391	0.514165	0.712793	0.147036	0.748637	0.302158	0.999986	5.92e-06	-0.112046	0.883019	0.999999	2.7e-07
LINC02356	ENSG00000257595	7.43604	-1.42074	0.0927563	0.823222	0.0844831	-1.67987	0.0464816	0.999809	8.29e-05	-0.98287	0.208848	0.99995	2.19e-05	0.421292	0.603562	0.767862	0.114717	-0.0062537	0.994062	0.999986	6.05e-06	-0.21461	0.80103	0.999928	3.14e-05	0.175865	0.801956	0.895594	0.0478889	-0.640476	0.380034	0.999986	5.92e-06	-0.382137	0.591095	0.999999	2.7e-07
LINC01355	ENSG00000261326	17.76	0.995035	0.0935064	0.823222	0.0844831	0.606266	0.308763	0.999809	8.29e-05	0.385183	0.519004	0.99995	2.19e-05	-0.710001	0.24083	0.45286	0.344036	-0.102959	0.862629	0.999986	6.05e-06	-0.545343	0.369985	0.999928	3.14e-05	0.0596679	0.914867	0.957088	0.0190482	0.00561894	0.992027	0.999986	5.92e-06	0.158396	0.774967	0.999999	2.7e-07
AC074044.1	ENSG00000272844	489.631	0.152642	0.0932789	0.823222	0.0844831	-0.00262717	0.976772	0.999809	8.29e-05	-0.127381	0.157518	0.99995	2.19e-05	0.159563	0.0819034	0.283457	0.547513	0.0683684	0.464637	0.999986	6.05e-06	0.161116	0.0830733	0.999928	3.14e-05	0.191046	0.0228972	0.153279	0.814516	-0.0922669	0.284935	0.999986	5.92e-06	-0.0172917	0.837778	0.999999	2.7e-07
AL133243.2	ENSG00000276334	11.7003	-1.05272	0.0930298	0.823222	0.0844831	-1.05145	0.0847286	0.999809	8.29e-05	-0.0735163	0.896325	0.99995	2.19e-05	0.249136	0.660917	0.808035	0.0925697	0.145045	0.8014	0.999986	6.05e-06	0.0159583	0.978062	0.999928	3.14e-05	-0.814151	0.16624	0.404305	0.393291	-0.595478	0.312027	0.999986	5.92e-06	-0.525157	0.359892	0.999999	2.7e-07
AF228730.4	ENSG00000284614	8.4876	-1.49447	0.0933423	0.823222	0.0844831	-0.753725	0.301322	0.999809	8.29e-05	-1.57985	0.0574438	0.99995	2.19e-05	1.62031	0.0567942	0.249249	0.603366	0.8522	0.349256	0.999986	6.05e-06	0.782001	0.39163	0.999928	3.14e-05	-0.099774	0.798628	0.893477	0.0489165	-0.211007	0.597811	0.999986	5.92e-06	-0.609163	0.131289	0.999999	2.7e-07
AC006116.12	ENSG00000285996	21.7348	0.924133	0.0930237	0.823222	0.0844831	0.332574	0.552333	0.999809	8.29e-05	0.532636	0.332292	0.99995	2.19e-05	0.360006	0.477132	0.673073	0.171938	0.220372	0.667852	0.999986	6.05e-06	-0.408599	0.440397	0.999928	3.14e-05	0.281648	0.548516	0.737058	0.132498	-0.0644596	0.892441	0.999986	5.92e-06	-0.331021	0.487031	0.999999	2.7e-07
STAT5A	ENSG00000126561	4.85107	-2.20802	0.0938806	0.823323	0.0844298	-1.74624	0.167568	0.999809	8.29e-05	-1.20447	0.329075	0.99995	2.19e-05	0.471127	0.714346	0.841121	0.0751414	-1.74037	0.230872	0.999986	6.05e-06	-0.310026	0.815392	0.999928	3.14e-05	1.85496	0.1366	0.36955	0.432327	-0.339922	0.797825	0.999986	5.92e-06	-0.51922	0.694019	0.999999	2.7e-07
SAE1	ENSG00000142230	29114.3	0.120281	0.0938721	0.823323	0.0844298	0.0515936	0.472187	0.999809	8.29e-05	0.0143306	0.84169	0.99995	2.19e-05	0.196054	0.00629175	0.127227	0.895421	0.0383891	0.592913	0.999986	6.05e-06	0.0496287	0.489481	0.999928	3.14e-05	0.159398	0.0259484	0.162573	0.78895	0.0621983	0.384965	0.999986	5.92e-06	0.0745815	0.297345	0.999999	2.7e-07
AC006127.1	ENSG00000278643	27.5057	0.604552	0.0938169	0.823323	0.0844298	0.30896	0.392467	0.999809	8.29e-05	0.538469	0.127364	0.99995	2.19e-05	0.522065	0.174603	0.383814	0.415879	-0.127364	0.756052	0.999986	6.05e-06	0.497577	0.202837	0.999928	3.14e-05	0.0691297	0.830253	0.910464	0.0407372	0.0906473	0.781001	0.999986	5.92e-06	-0.30907	0.346881	0.999999	2.7e-07
PRPF4	ENSG00000136875	10682.6	0.0914807	0.0940385	0.82369	0.084236	0.0544151	0.31821	0.999809	8.29e-05	-0.0482399	0.376031	0.99995	2.19e-05	-0.0551656	0.311149	0.522322	0.282062	0.00586657	0.914343	0.999986	6.05e-06	0.0159676	0.769719	0.999928	3.14e-05	-0.0470821	0.385131	0.610555	0.214275	0.0330856	0.541729	0.999986	5.92e-06	0.0442913	0.413024	0.999999	2.7e-07
WNT9B	ENSG00000158955	6.95889	-1.56828	0.0940366	0.82369	0.084236	-1.2766	0.142881	0.999809	8.29e-05	-0.896479	0.278537	0.99995	2.19e-05	0.901385	0.327212	0.536743	0.270233	-0.110524	0.912045	0.999986	6.05e-06	0.196078	0.840433	0.999928	3.14e-05	-1.26561	0.0765371	0.277986	0.555977	-0.596631	0.392869	0.999986	5.92e-06	-0.0994335	0.883784	0.999999	2.7e-07
SDC2	ENSG00000169439	3301.37	-0.0842782	0.0940691	0.82369	0.084236	-0.0595726	0.232198	0.999809	8.29e-05	-0.00124725	0.979933	0.99995	2.19e-05	0.00531194	0.915162	0.957176	0.0190082	0.00735764	0.883399	0.999986	6.05e-06	-0.0224322	0.655123	0.999928	3.14e-05	0.0286358	0.568765	0.752663	0.123399	-0.0136388	0.78746	0.999986	5.92e-06	-0.00284409	0.954709	0.999999	2.7e-07
KLHL25	ENSG00000183655	880.192	-0.1276	0.0939903	0.82369	0.084236	-0.0394506	0.597298	0.999809	8.29e-05	-0.0961961	0.195735	0.99995	2.19e-05	0.0344179	0.642123	0.794781	0.0997526	-0.0456874	0.542896	0.999986	6.05e-06	-0.0652633	0.385275	0.999928	3.14e-05	-0.088803	0.224659	0.467505	0.330214	-0.0460203	0.532236	0.999986	5.92e-06	-0.211227	0.00391217	0.53972	0.267831
RASSF8-AS1	ENSG00000246695	203.147	-0.290409	0.0941092	0.823721	0.0842197	-0.0433073	0.79758	0.999809	8.29e-05	0.0547581	0.743225	0.99995	2.19e-05	0.00758541	0.963927	0.98174	0.00800334	-0.0366002	0.829111	0.999986	6.05e-06	-0.182262	0.2855	0.999928	3.14e-05	0.0849733	0.601028	0.776141	0.110059	-0.242949	0.142979	0.999986	5.92e-06	-0.00430248	0.978844	0.999999	2.7e-07
RPAP3	ENSG00000005175	6590.73	0.119316	0.0941837	0.824053	0.084045	0.0635189	0.372077	0.999809	8.29e-05	0.0267352	0.706915	0.99995	2.19e-05	-0.102155	0.151075	0.359479	0.444326	0.0412584	0.562279	0.999986	6.05e-06	-0.0251895	0.723661	0.999928	3.14e-05	0.0902103	0.204031	0.446882	0.349807	0.107969	0.128705	0.999986	5.92e-06	0.126598	0.0742061	0.999999	2.7e-07
EGF	ENSG00000138798	7.15167	-1.66489	0.0942211	0.824059	0.0840418	-0.9969	0.248871	0.999809	8.29e-05	-1.10692	0.198961	0.99995	2.19e-05	-0.955337	0.27037	0.48361	0.315505	0.203166	0.800427	0.999986	6.05e-06	-0.81435	0.352204	0.999928	3.14e-05	-1.09743	0.0993938	0.314386	0.502537	0.067593	0.915521	0.999986	5.92e-06	-0.0645245	0.918923	0.999999	2.7e-07
MVK	ENSG00000110921	2195.27	-0.191191	0.0945354	0.825844	0.0831019	0.02612	0.818394	0.999809	8.29e-05	-0.153615	0.176998	0.99995	2.19e-05	0.14364	0.207807	0.41893	0.377858	0.0517266	0.651044	0.999986	6.05e-06	-0.0389099	0.733943	0.999928	3.14e-05	0.115933	0.303748	0.541726	0.266221	-0.0276233	0.806749	0.999986	5.92e-06	-0.117456	0.297539	0.999999	2.7e-07
BTN3A3	ENSG00000111801	25.4071	0.756884	0.0944951	0.825844	0.0831019	0.124737	0.788738	0.999809	8.29e-05	0.576713	0.195521	0.99995	2.19e-05	-0.325935	0.453915	0.65298	0.1851	-0.0299147	0.945031	0.999986	6.05e-06	-0.294803	0.505191	0.999928	3.14e-05	-0.130707	0.710777	0.840987	0.0752108	-0.0829491	0.814958	0.999986	5.92e-06	0.238385	0.491078	0.999999	2.7e-07
AL031123.2	ENSG00000261211	20.0814	0.725074	0.0945146	0.825844	0.0831019	0.0505543	0.909554	0.999809	8.29e-05	1.06115	0.0112327	0.99995	2.19e-05	-0.124883	0.760339	0.869303	0.0608288	-0.597177	0.162839	0.999986	6.05e-06	0.134232	0.742957	0.999928	3.14e-05	-0.747505	0.123736	0.351039	0.454645	0.379758	0.396586	0.999986	5.92e-06	-0.367427	0.431474	0.999999	2.7e-07
NT5C	ENSG00000125458	1274.17	-0.319968	0.0947454	0.82666	0.0826733	0.100186	0.598906	0.999809	8.29e-05	-0.00956883	0.959924	0.99995	2.19e-05	0.439729	0.0209413	0.183851	0.735534	0.0202696	0.915527	0.999986	6.05e-06	-0.119105	0.533545	0.999928	3.14e-05	0.267859	0.155938	0.392436	0.406231	0.0238491	0.899598	0.999986	5.92e-06	-0.00702137	0.970338	0.999999	2.7e-07
MRPL50	ENSG00000136897	2403.14	0.149773	0.0947229	0.82666	0.0826733	0.121806	0.172754	0.999809	8.29e-05	0.0584965	0.512174	0.99995	2.19e-05	0.116051	0.19528	0.405754	0.391737	0.046493	0.605199	0.999986	6.05e-06	0.130197	0.147386	0.999928	3.14e-05	0.306489	0.000569953	0.0241355	1.61734	0.0180342	0.840138	0.999986	5.92e-06	0.0512747	0.56461	0.999999	2.7e-07
SLC25A34	ENSG00000162461	2.94934	-1.63455	0.0949739	0.82666	0.0826733	-1.71944	0.0731891	0.999809	8.29e-05	-1.69136	0.073249	0.99995	2.19e-05	-2.21104	0.0496988	0.238533	0.622452	-1.40331	0.18166	0.999986	6.05e-06	-0.53954	0.578522	0.999928	3.14e-05	1.04426	0.356626	0.588254	0.230435	0.477433	0.693912	0.999986	5.92e-06	0.735998	0.524477	0.999999	2.7e-07
ZNF440	ENSG00000171295	999.459	0.22584	0.0946659	0.82666	0.0826733	0.0577123	0.668856	0.999809	8.29e-05	0.0476651	0.723428	0.99995	2.19e-05	-0.0885917	0.510237	0.697919	0.156195	0.0100678	0.940449	0.999986	6.05e-06	0.0805494	0.549805	0.999928	3.14e-05	-0.0429255	0.752239	0.867066	0.0619481	0.119318	0.379888	0.999986	5.92e-06	-0.02688	0.842807	0.999999	2.7e-07
C17orf97	ENSG00000187624	95.089	-0.38497	0.0949964	0.82666	0.0826733	-0.214966	0.338659	0.999809	8.29e-05	-0.0772436	0.727496	0.99995	2.19e-05	0.153545	0.496087	0.68752	0.162715	0.0954632	0.675998	0.999986	6.05e-06	-0.178159	0.441439	0.999928	3.14e-05	-0.00791206	0.97184	0.985471	0.00635624	0.278278	0.212228	0.999986	5.92e-06	-0.118997	0.595755	0.999999	2.7e-07
PSLNR	ENSG00000225255	26.4887	-0.700859	0.0947971	0.82666	0.0826733	-0.307965	0.436297	0.999809	8.29e-05	-0.197877	0.610764	0.99995	2.19e-05	0.14165	0.719918	0.844273	0.0735173	-0.210422	0.607441	0.999986	6.05e-06	0.365102	0.356096	0.999928	3.14e-05	0.995725	0.00585412	0.0822939	1.08463	0.609817	0.0991767	0.999986	5.92e-06	0.344988	0.350385	0.999999	2.7e-07
AC025180.1	ENSG00000249899	13.0432	-0.783884	0.0948504	0.82666	0.0826733	-0.501309	0.256748	0.999809	8.29e-05	-0.84038	0.0623241	0.99995	2.19e-05	0.174456	0.711704	0.839631	0.0759116	0.144218	0.764706	0.999986	6.05e-06	0.256285	0.591339	0.999928	3.14e-05	-0.278486	0.525902	0.721062	0.142027	0.0127906	0.976704	0.999986	5.92e-06	-0.368449	0.404921	0.999999	2.7e-07
AP001830.1	ENSG00000255337	9.5758	-0.915084	0.0949552	0.82666	0.0826733	-1.16068	0.033513	0.999809	8.29e-05	-0.790537	0.12419	0.99995	2.19e-05	-0.380345	0.497008	0.68787	0.162494	0.753734	0.151329	0.999986	6.05e-06	-0.341721	0.549172	0.999928	3.14e-05	-0.198429	0.684442	0.826639	0.0826843	-0.0675649	0.891207	0.999986	5.92e-06	-0.503453	0.315776	0.999999	2.7e-07
MIR4453HG	ENSG00000268471	45.1297	0.606884	0.0949749	0.82666	0.0826733	0.344488	0.342995	0.999809	8.29e-05	0.595994	0.0966938	0.99995	2.19e-05	-0.132838	0.718898	0.843868	0.0737254	0.0652663	0.859921	0.999986	6.05e-06	0.0230862	0.950319	0.999928	3.14e-05	0.0711893	0.848861	0.921122	0.0356829	0.542635	0.141152	0.999986	5.92e-06	0.386063	0.29252	0.999999	2.7e-07
AC138696.2	ENSG00000272172	14.1324	-0.951573	0.0949662	0.82666	0.0826733	-0.878042	0.109441	0.999809	8.29e-05	-0.0950936	0.851832	0.99995	2.19e-05	0.707282	0.175523	0.384763	0.414806	0.741275	0.159516	0.999986	6.05e-06	-0.261501	0.640359	0.999928	3.14e-05	0.214706	0.655872	0.810464	0.0912664	-0.0183753	0.970344	0.999986	5.92e-06	0.449669	0.343109	0.999999	2.7e-07
SLC43A3	ENSG00000134802	30.1144	0.722461	0.0952029	0.827496	0.0822343	-0.126927	0.783714	0.999809	8.29e-05	-0.379717	0.419094	0.99995	2.19e-05	-0.827433	0.132628	0.340641	0.467703	0.00541961	0.991515	0.999986	6.05e-06	-1.27448	0.0380918	0.999928	3.14e-05	-0.357287	0.160956	0.398026	0.400088	-0.285509	0.265093	0.999986	5.92e-06	-0.4024	0.113282	0.999999	2.7e-07
TEX9	ENSG00000151575	614.382	0.24534	0.0951535	0.827496	0.0822343	0.115381	0.431131	0.999809	8.29e-05	0.0851702	0.560239	0.99995	2.19e-05	-0.1252	0.394228	0.599974	0.221867	-0.0230441	0.87575	0.999986	6.05e-06	0.0617017	0.675036	0.999928	3.14e-05	-0.0222486	0.876743	0.936019	0.0287152	0.0919208	0.52169	0.999986	5.92e-06	0.0785248	0.582538	0.999999	2.7e-07
AC027796.4	ENSG00000262903	60.3265	0.34397	0.0951887	0.827496	0.0822343	0.247856	0.221531	0.999809	8.29e-05	0.215124	0.284258	0.99995	2.19e-05	-0.152086	0.447	0.647298	0.188896	-0.142731	0.484911	0.999986	6.05e-06	-0.100511	0.620873	0.999928	3.14e-05	0.237183	0.213755	0.457283	0.339815	-0.101362	0.618356	0.999986	5.92e-06	0.0342867	0.860094	0.999999	2.7e-07
UCP3	ENSG00000175564	37.6868	-0.689616	0.0952949	0.827656	0.0821502	-0.440219	0.265148	0.999809	8.29e-05	-0.692608	0.0821771	0.99995	2.19e-05	0.673033	0.150725	0.359142	0.444734	0.283326	0.562054	0.999986	6.05e-06	0.831225	0.0773841	0.999928	3.14e-05	-0.317338	0.344686	0.578187	0.237931	0.377081	0.25419	0.999986	5.92e-06	0.37315	0.256135	0.999999	2.7e-07
AC010619.2	ENSG00000269469	228.053	-0.257814	0.0952644	0.827656	0.0821502	-0.116593	0.439839	0.999809	8.29e-05	0.0789195	0.595376	0.99995	2.19e-05	0.526354	0.000573115	0.0479073	1.3196	0.201818	0.196596	0.999986	6.05e-06	0.0910007	0.562485	0.999928	3.14e-05	0.0134311	0.925796	0.963387	0.0161991	-0.155714	0.287533	0.999986	5.92e-06	-0.128347	0.373851	0.999999	2.7e-07
SAP30L	ENSG00000164576	1059.7	-0.118357	0.0954265	0.828159	0.0818863	0.0713498	0.304859	0.999809	8.29e-05	-0.000160456	0.998154	0.99995	2.19e-05	-0.0988007	0.16072	0.369221	0.432713	0.0598983	0.396753	0.999986	6.05e-06	-0.1075	0.130925	0.999928	3.14e-05	0.0164322	0.823197	0.907146	0.042323	-0.0435078	0.56042	0.999986	5.92e-06	0.109102	0.134193	0.999999	2.7e-07
KPNA2P3	ENSG00000266820	131.99	0.256575	0.0953965	0.828159	0.0818863	-0.00840304	0.956411	0.999809	8.29e-05	-0.186444	0.226659	0.99995	2.19e-05	0.209053	0.190802	0.401591	0.396216	-0.155647	0.352694	0.999986	6.05e-06	-0.00929848	0.955111	0.999928	3.14e-05	0.282605	0.0387681	0.198724	0.70175	-0.150735	0.292243	0.999986	5.92e-06	-0.0286174	0.836685	0.999999	2.7e-07
ZNF205	ENSG00000122386	1643.06	-0.248123	0.0954753	0.828263	0.0818318	-0.0451944	0.760298	0.999809	8.29e-05	0.0612706	0.678563	0.99995	2.19e-05	0.403995	0.0063088	0.127457	0.894636	0.154733	0.29699	0.999986	6.05e-06	-0.0488199	0.742545	0.999928	3.14e-05	0.0459003	0.754164	0.868134	0.0614134	-0.0881911	0.5479	0.999986	5.92e-06	0.040546	0.781865	0.999999	2.7e-07
AC107982.2	ENSG00000264273	21.7782	0.648582	0.0956514	0.829355	0.0812595	-0.228078	0.577608	0.999809	8.29e-05	0.00389598	0.992153	0.99995	2.19e-05	-0.543261	0.157507	0.36584	0.436709	-0.492488	0.207919	0.999986	6.05e-06	-0.110666	0.770168	0.999928	3.14e-05	-0.148923	0.66742	0.81763	0.0874431	-0.0573283	0.869941	0.999986	5.92e-06	-0.0327509	0.923838	0.999999	2.7e-07
NA	ENSG00000289109	15.9799	0.850627	0.095675	0.829355	0.0812595	0.486904	0.342678	0.999809	8.29e-05	0.987551	0.0469166	0.99995	2.19e-05	0.571746	0.291008	0.503084	0.29836	0.282978	0.612729	0.999986	6.05e-06	0.551451	0.315508	0.999928	3.14e-05	0.556539	0.221425	0.464763	0.332768	0.0553742	0.906539	0.999986	5.92e-06	0.18963	0.680553	0.999999	2.7e-07
SNORD35B	ENSG00000200530	24.111	0.538612	0.0958728	0.83075	0.0805299	0.421825	0.186565	0.999809	8.29e-05	0.196926	0.540236	0.99995	2.19e-05	0.628426	0.0439685	0.229934	0.638397	0.111457	0.734273	0.999986	6.05e-06	-0.0539822	0.87102	0.999928	3.14e-05	0.164512	0.621817	0.788873	0.102993	-0.490887	0.190975	0.999986	5.92e-06	-0.360557	0.309901	0.999999	2.7e-07
FBXO9	ENSG00000112146	4954.42	-0.0729949	0.0959518	0.830762	0.0805236	-0.0173956	0.688837	0.999809	8.29e-05	-0.0130846	0.762413	0.99995	2.19e-05	-0.0164295	0.707555	0.836755	0.0774015	0.0572052	0.193341	0.999986	6.05e-06	-0.0100953	0.818796	0.999928	3.14e-05	-0.0379942	0.380021	0.606834	0.21693	0.00582443	0.893228	0.999986	5.92e-06	0.0851247	0.0476879	0.999999	2.7e-07
POGLUT2	ENSG00000134901	1816.85	-0.089989	0.095985	0.830762	0.0805236	-0.025532	0.630994	0.999809	8.29e-05	-0.105841	0.0458208	0.99995	2.19e-05	-0.0236718	0.658502	0.806257	0.0935266	0.0974374	0.0703071	0.999986	6.05e-06	-0.0226433	0.675656	0.999928	3.14e-05	0.0723856	0.171622	0.409974	0.387244	-0.0495593	0.356701	0.999986	5.92e-06	0.043765	0.406831	0.999999	2.7e-07
AC010487.1	ENSG00000269646	13.802	0.772107	0.0959788	0.830762	0.0805236	0.367613	0.433917	0.999809	8.29e-05	0.209269	0.656769	0.99995	2.19e-05	-0.26761	0.555439	0.734294	0.13413	-0.211428	0.648357	0.999986	6.05e-06	0.129512	0.771765	0.999928	3.14e-05	0.0939143	0.781125	0.883649	0.0537204	-0.190277	0.591706	0.999986	5.92e-06	-0.0903956	0.791754	0.999999	2.7e-07
BPTFP1	ENSG00000263647	16.3432	0.742098	0.0960302	0.830833	0.0804864	-0.0434505	0.926016	0.999809	8.29e-05	-0.363773	0.44636	0.99995	2.19e-05	0.0225099	0.967028	0.982859	0.0075089	0.067226	0.903799	0.999986	6.05e-06	0.436288	0.415171	0.999928	3.14e-05	-0.463204	0.183939	0.424776	0.37184	-0.0489291	0.886916	0.999986	5.92e-06	0.194926	0.558863	0.999999	2.7e-07
SLC12A4	ENSG00000124067	495.564	0.18005	0.0962637	0.83132	0.0802318	-0.0546212	0.612958	0.999809	8.29e-05	0.0331195	0.755892	0.99995	2.19e-05	-0.0438119	0.669039	0.813856	0.0894523	-0.103252	0.320481	0.999986	6.05e-06	-0.0501011	0.628932	0.999928	3.14e-05	-0.322089	0.000764797	0.0287774	1.54095	-0.108846	0.254556	0.999986	5.92e-06	-0.403438	2.42e-05	0.0258594	1.58738
ZNF608	ENSG00000168916	250.406	-0.378137	0.0963083	0.83132	0.0802318	-0.39607	0.08006	0.999809	8.29e-05	-0.313173	0.16478	0.99995	2.19e-05	-0.582274	0.0103336	0.146073	0.835429	-0.0843905	0.709119	0.999986	6.05e-06	-0.21608	0.340525	0.999928	3.14e-05	-0.176129	0.46234	0.672903	0.172048	-0.0519028	0.828734	0.999986	5.92e-06	-0.129769	0.585846	0.999999	2.7e-07
KLRG2	ENSG00000188883	677.187	-0.15657	0.0962013	0.83132	0.0802318	-0.0242559	0.792197	0.999809	8.29e-05	0.204083	0.0242764	0.99995	2.19e-05	0.213591	0.0186452	0.177877	0.74988	0.171591	0.0614546	0.999986	6.05e-06	0.224746	0.01413	0.960234	0.0176228	0.00388811	0.964764	0.98286	0.00750819	-0.0817055	0.358509	0.999986	5.92e-06	-0.0890161	0.311254	0.999999	2.7e-07
TEX46	ENSG00000227868	5.57428	-1.2564	0.0962118	0.83132	0.0802318	-1.50184	0.045868	0.999809	8.29e-05	-1.97631	0.0126719	0.99995	2.19e-05	1.0657	0.176004	0.385471	0.414009	0.268217	0.750747	0.999986	6.05e-06	-0.0859511	0.921389	0.999928	3.14e-05	0.437584	0.464976	0.674936	0.170737	0.0684437	0.912173	0.999986	5.92e-06	-0.190207	0.758825	0.999999	2.7e-07
RNF138P1	ENSG00000250853	3.83877	-1.70778	0.0962794	0.83132	0.0802318	0.422724	0.594935	0.999809	8.29e-05	-0.791963	0.357727	0.99995	2.19e-05	0.181107	0.849306	0.920672	0.0358949	-0.769462	0.472381	0.999986	6.05e-06	-0.361653	0.722625	0.999928	3.14e-05	0.0115624	0.989091	0.994665	0.00232337	1.34676	0.0886591	0.999986	5.92e-06	-0.0656185	0.938413	0.999999	2.7e-07
AC012150.1	ENSG00000257258	2.4284	-2.23327	0.0961809	0.83132	0.0802318	-0.84871	0.41547	0.999809	8.29e-05	-2.65583	0.0487116	0.99995	2.19e-05	2.18518	0.139505	0.347311	0.459282	1.5026	0.334295	0.999986	6.05e-06	2.79045	0.0558875	0.999928	3.14e-05	0.206727	0.822865	0.906963	0.0424106	0.251956	0.787198	0.999986	5.92e-06	-0.497966	0.606682	0.999999	2.7e-07
SLC15A1	ENSG00000088386	73.3895	-0.491905	0.0965299	0.831908	0.0799247	0.147907	0.598309	0.999809	8.29e-05	-0.199919	0.480524	0.99995	2.19e-05	-0.323459	0.28077	0.493195	0.306982	0.136244	0.646044	0.999986	6.05e-06	0.0746135	0.802026	0.999928	3.14e-05	-0.466877	0.0739038	0.273964	0.562306	0.19057	0.458858	0.999986	5.92e-06	-0.400212	0.12296	0.999999	2.7e-07
CCDC120	ENSG00000147144	714.02	-0.201454	0.0965614	0.831908	0.0799247	0.0134542	0.910448	0.999809	8.29e-05	-0.0664546	0.577912	0.99995	2.19e-05	0.0242921	0.838802	0.915761	0.038218	0.103683	0.386831	0.999986	6.05e-06	-0.0338076	0.778507	0.999928	3.14e-05	-0.156387	0.190992	0.43197	0.364546	-0.0187424	0.875478	0.999986	5.92e-06	-0.0112694	0.924378	0.999999	2.7e-07
ANAPC2	ENSG00000176248	4871.42	-0.15048	0.0964895	0.831908	0.0799247	0.0194552	0.829305	0.999809	8.29e-05	-0.0676561	0.453234	0.99995	2.19e-05	0.16621	0.0658885	0.262503	0.580865	0.0385852	0.670086	0.999986	6.05e-06	-0.015757	0.86195	0.999928	3.14e-05	0.215853	0.0162243	0.131293	0.881758	-0.0767371	0.393795	0.999986	5.92e-06	-0.0112458	0.900346	0.999999	2.7e-07
AL353804.4	ENSG00000274655	83.1491	0.308019	0.0964711	0.831908	0.0799247	0.0677471	0.714016	0.999809	8.29e-05	0.0466043	0.799395	0.99995	2.19e-05	0.102369	0.614175	0.775067	0.110661	-0.0739298	0.724354	0.999986	6.05e-06	-0.0709349	0.734727	0.999928	3.14e-05	0.0921465	0.628011	0.792538	0.10098	0.181013	0.347503	0.999986	5.92e-06	0.0510807	0.788418	0.999999	2.7e-07
AC055839.2	ENSG00000286190	477.72	-0.244064	0.0965181	0.831908	0.0799247	-0.0845376	0.559642	0.999809	8.29e-05	-0.0340932	0.813084	0.99995	2.19e-05	0.201069	0.158084	0.366613	0.435793	-0.0522923	0.716069	0.999986	6.05e-06	-0.122462	0.395202	0.999928	3.14e-05	0.0683813	0.634622	0.797141	0.0984649	0.139765	0.332226	0.999986	5.92e-06	-0.0914293	0.525185	0.999999	2.7e-07
VRK2	ENSG00000028116	2515.48	0.142105	0.0966728	0.832029	0.0798616	0.0262348	0.758501	0.999809	8.29e-05	0.0315072	0.711347	0.99995	2.19e-05	-0.0432585	0.612402	0.774275	0.111105	0.0324694	0.704382	0.999986	6.05e-06	0.0398181	0.641769	0.999928	3.14e-05	-0.0152752	0.855951	0.925644	0.0335558	-0.0122972	0.88396	0.999986	5.92e-06	-0.0122753	0.883774	0.999999	2.7e-07
CTBS	ENSG00000117151	377.488	-0.186002	0.0966864	0.832029	0.0798616	-0.155981	0.155953	0.999809	8.29e-05	-0.0359015	0.740621	0.99995	2.19e-05	-0.145418	0.203662	0.414627	0.382343	0.0412836	0.719132	0.999986	6.05e-06	-0.039721	0.730479	0.999928	3.14e-05	-0.304157	0.00398453	0.0688672	1.16199	-0.0224474	0.830941	0.999986	5.92e-06	-0.151911	0.145505	0.999999	2.7e-07
ACSL6	ENSG00000164398	686.78	-0.233702	0.0966395	0.832029	0.0798616	-0.0917306	0.510552	0.999809	8.29e-05	-0.178897	0.198884	0.99995	2.19e-05	-0.191236	0.173743	0.382755	0.417079	0.17545	0.211139	0.999986	6.05e-06	0.138281	0.324785	0.999928	3.14e-05	-0.238632	0.084936	0.293285	0.53271	0.0307598	0.823814	0.999986	5.92e-06	-0.000506009	0.997065	0.999999	2.7e-07
ELAC1	ENSG00000141642	190.057	-0.268284	0.0967496	0.832254	0.0797443	-0.0791986	0.615124	0.999809	8.29e-05	-0.0647454	0.678857	0.99995	2.19e-05	0.142431	0.371796	0.578522	0.23768	-0.163785	0.316289	0.999986	6.05e-06	0.0366683	0.820798	0.999928	3.14e-05	0.171368	0.280522	0.520735	0.283383	0.0833759	0.604901	0.999986	5.92e-06	0.11245	0.477991	0.999999	2.7e-07
CDCA2	ENSG00000184661	3206.23	0.138245	0.0968976	0.832571	0.0795785	0.023006	0.781895	0.999809	8.29e-05	0.0691585	0.404186	0.99995	2.19e-05	-0.085373	0.305944	0.517019	0.286493	-0.0411959	0.622181	0.999986	6.05e-06	0.105523	0.20614	0.999928	3.14e-05	0.0594773	0.467766	0.677443	0.169127	0.0663285	0.418489	0.999986	5.92e-06	0.0526054	0.520081	0.999999	2.7e-07
TPM1-AS	ENSG00000259498	90.8262	-0.307366	0.0968287	0.832571	0.0795785	-0.258422	0.148017	0.999809	8.29e-05	0.0888586	0.603174	0.99995	2.19e-05	0.310654	0.0760277	0.275424	0.559998	0.175364	0.329894	0.999986	6.05e-06	-0.231644	0.213351	0.999928	3.14e-05	-0.164993	0.299703	0.538435	0.268867	-0.208555	0.202414	0.999986	5.92e-06	0.2447	0.11172	0.999999	2.7e-07
NA	ENSG00000289460	9.79109	1.10926	0.0968674	0.832571	0.0795785	0.602551	0.374421	0.999809	8.29e-05	0.620284	0.355394	0.99995	2.19e-05	0.450453	0.451514	0.650859	0.186513	0.132957	0.82935	0.999986	6.05e-06	-0.665079	0.310517	0.999928	3.14e-05	0.363066	0.512234	0.711432	0.147867	0.566077	0.30667	0.999986	5.92e-06	-0.116176	0.837525	0.999999	2.7e-07
ZNF84	ENSG00000198040	430.31	0.195583	0.0969487	0.832692	0.0795154	-0.0296084	0.801126	0.999809	8.29e-05	0.00881202	0.93974	0.99995	2.19e-05	-0.252413	0.0334656	0.210391	0.676972	-0.0536824	0.651884	0.999986	6.05e-06	-0.00382859	0.974279	0.999928	3.14e-05	-0.305592	0.00551096	0.0805194	1.0941	-0.326228	0.00326143	0.807866	0.0926606	-0.125922	0.247749	0.999999	2.7e-07
PTGER3	ENSG00000050628	20.7128	1.16468	0.0986005	0.83374	0.0789694	0.827433	0.242723	0.999809	8.29e-05	0.727069	0.303307	0.99995	2.19e-05	-1.01822	0.08117	0.282318	0.549261	-0.815893	0.164182	0.999986	6.05e-06	-0.286774	0.610391	0.999928	3.14e-05	-0.238855	0.605971	0.779156	0.108376	0.0699121	0.879505	0.999986	5.92e-06	-0.102402	0.823808	0.999999	2.7e-07
THOC3	ENSG00000051596	5760.87	-0.200646	0.0976512	0.83374	0.0789694	0.0101723	0.932961	0.999809	8.29e-05	0.108573	0.368932	0.99995	2.19e-05	0.258187	0.0327113	0.208751	0.680371	0.0477862	0.692982	0.999986	6.05e-06	-0.159405	0.188148	0.999928	3.14e-05	-0.0805251	0.504683	0.706462	0.150911	-0.189371	0.116885	0.999986	5.92e-06	0.0420177	0.727544	0.999999	2.7e-07
TNK2	ENSG00000061938	1302.82	-0.139876	0.0977817	0.83374	0.0789694	-0.0477865	0.566431	0.999809	8.29e-05	-0.0378527	0.64811	0.99995	2.19e-05	0.115732	0.163898	0.372339	0.429062	0.0331918	0.692342	0.999986	6.05e-06	-0.0179886	0.830511	0.999928	3.14e-05	-0.0887688	0.264609	0.506905	0.295074	-0.126555	0.113127	0.999986	5.92e-06	0.00602532	0.939325	0.999999	2.7e-07
PACC1	ENSG00000065600	2488.09	-0.104181	0.0985233	0.83374	0.0789694	0.0839556	0.176961	0.999809	8.29e-05	-0.0568382	0.360558	0.99995	2.19e-05	0.0792982	0.202189	0.413162	0.38388	-0.00215743	0.972536	0.999986	6.05e-06	-0.027979	0.655559	0.999928	3.14e-05	0.0793125	0.191202	0.432153	0.364362	0.0242359	0.690837	0.999986	5.92e-06	0.0222665	0.71304	0.999999	2.7e-07
MTIF2	ENSG00000085760	6089.02	0.0824471	0.098381	0.83374	0.0789694	-0.0393728	0.428588	0.999809	8.29e-05	0.0437377	0.377325	0.99995	2.19e-05	-0.00500486	0.919847	0.959268	0.0180603	0.00370106	0.940907	0.999986	6.05e-06	0.0667258	0.181043	0.999928	3.14e-05	0.05329	0.276544	0.51712	0.286409	0.036899	0.452079	0.999986	5.92e-06	0.0555558	0.255448	0.999999	2.7e-07
SEPHS1	ENSG00000086475	8183.76	0.0586511	0.0980041	0.83374	0.0789694	0.0625793	0.0754554	0.999809	8.29e-05	-0.00225834	0.948752	0.99995	2.19e-05	0.114011	0.00127999	0.0686916	1.1631	0.0552484	0.121029	0.999986	6.05e-06	0.0557898	0.11753	0.999928	3.14e-05	0.100494	0.00418535	0.0702852	1.15314	0.0109586	0.756148	0.999986	5.92e-06	0.0597868	0.0875487	0.999999	2.7e-07
NAGK	ENSG00000124357	888.212	-0.220895	0.0985013	0.83374	0.0789694	-0.112347	0.397907	0.999809	8.29e-05	-0.170636	0.198589	0.99995	2.19e-05	0.0654101	0.622144	0.780361	0.107704	0.0588169	0.658571	0.999986	6.05e-06	0.0760994	0.567503	0.999928	3.14e-05	0.243974	0.0743453	0.274144	0.562022	-0.140715	0.309749	0.999986	5.92e-06	-0.0804978	0.557434	0.999999	2.7e-07
MYH11	ENSG00000133392	266.268	0.365763	0.0978552	0.83374	0.0789694	0.085405	0.699127	0.999809	8.29e-05	0.016457	0.940542	0.99995	2.19e-05	-0.630977	0.00420523	0.109875	0.959103	-0.472902	0.0322544	0.999986	6.05e-06	-0.249084	0.257491	0.999928	3.14e-05	0.0194633	0.929388	0.964949	0.0154956	0.0976375	0.656954	0.999986	5.92e-06	-0.0230086	0.916371	0.999999	2.7e-07
TMEM165	ENSG00000134851	3008.24	-0.0962621	0.0979436	0.83374	0.0789694	0.091941	0.11034	0.999809	8.29e-05	-0.0822746	0.153235	0.99995	2.19e-05	-0.0903469	0.118581	0.323632	0.489949	0.0630628	0.276822	0.999986	6.05e-06	-0.0336143	0.562973	0.999928	3.14e-05	0.035241	0.563558	0.748813	0.125626	-0.0553877	0.368969	0.999986	5.92e-06	-0.0376798	0.53604	0.999999	2.7e-07
ADAMTS8	ENSG00000134917	10.1737	-1.37444	0.0979187	0.83374	0.0789694	-1.12449	0.153361	0.999809	8.29e-05	-0.416228	0.574388	0.99995	2.19e-05	0.217028	0.760682	0.869374	0.0607931	0.322339	0.652526	0.999986	6.05e-06	-0.419969	0.569731	0.999928	3.14e-05	0.212249	0.757097	0.869596	0.0606823	-0.152238	0.827854	0.999986	5.92e-06	0.0595334	0.930898	0.999999	2.7e-07
VILL	ENSG00000136059	284.891	-0.244676	0.0980284	0.83374	0.0789694	-0.0192619	0.892414	0.999809	8.29e-05	-0.112321	0.428791	0.99995	2.19e-05	0.190699	0.187702	0.397927	0.400196	0.00299329	0.983916	0.999986	6.05e-06	0.348945	0.0164438	0.993176	0.00297393	0.134087	0.264618	0.506905	0.295074	-0.112942	0.353228	0.999986	5.92e-06	-0.103882	0.388592	0.999999	2.7e-07
CIAO1	ENSG00000144021	9073.98	-0.0995943	0.0980375	0.83374	0.0789694	-0.017544	0.770035	0.999809	8.29e-05	-0.0567658	0.343817	0.99995	2.19e-05	0.0395808	0.509871	0.697722	0.156318	0.0230342	0.701837	0.999986	6.05e-06	-0.0344779	0.566834	0.999928	3.14e-05	0.13562	0.023383	0.154803	0.810219	-0.0206743	0.730129	0.999986	5.92e-06	0.0215043	0.719081	0.999999	2.7e-07
CNBD2	ENSG00000149646	94.3499	-0.323888	0.0986567	0.83374	0.0789694	-0.372554	0.052728	0.999809	8.29e-05	-0.259115	0.169455	0.99995	2.19e-05	0.643138	0.00151668	0.0735082	1.13366	0.209666	0.320965	0.999986	6.05e-06	0.213178	0.312434	0.999928	3.14e-05	0.412335	0.0174135	0.135179	0.86909	-0.0444471	0.805137	0.999986	5.92e-06	-0.042226	0.811265	0.999999	2.7e-07
CDC123	ENSG00000151465	15101.7	0.110533	0.0981184	0.83374	0.0789694	0.0833493	0.211839	0.999809	8.29e-05	0.0055981	0.933152	0.99995	2.19e-05	0.14995	0.0247066	0.191267	0.718361	0.0177567	0.790531	0.999986	6.05e-06	0.0538239	0.420705	0.999928	3.14e-05	0.215919	0.00118658	0.0370062	1.43173	0.036294	0.586127	0.999986	5.92e-06	0.0922978	0.165675	0.999999	2.7e-07
NOLC1	ENSG00000166197	41411.3	0.154489	0.0978126	0.83374	0.0789694	-0.0308843	0.740653	0.999809	8.29e-05	0.0472844	0.612273	0.99995	2.19e-05	-0.0655699	0.482176	0.676836	0.169517	-0.0188991	0.839492	0.999986	6.05e-06	0.0436309	0.640065	0.999928	3.14e-05	0.0176902	0.849567	0.921714	0.0354037	0.0442482	0.635213	0.999986	5.92e-06	0.0689704	0.459538	0.999999	2.7e-07
WBP1L	ENSG00000166272	1296.3	0.103098	0.0979745	0.83374	0.0789694	0.0325087	0.59811	0.999809	8.29e-05	0.0329151	0.591093	0.99995	2.19e-05	0.0670313	0.270995	0.484233	0.314945	0.0802122	0.191738	0.999986	6.05e-06	0.111225	0.0699847	0.999928	3.14e-05	-0.179341	0.00466639	0.0740159	1.13068	-0.0502467	0.430296	0.999986	5.92e-06	-0.170918	0.00672786	0.686688	0.16324
COQ7	ENSG00000167186	1590.31	-0.118439	0.0979333	0.83374	0.0789694	-0.108388	0.12621	0.999809	8.29e-05	-0.103154	0.143735	0.99995	2.19e-05	-0.00673909	0.924843	0.961665	0.0169761	-0.00980869	0.891559	0.999986	6.05e-06	-0.0500298	0.487492	0.999928	3.14e-05	0.0614867	0.379043	0.606403	0.217239	-0.0996139	0.157963	0.999986	5.92e-06	0.0819044	0.239152	0.999999	2.7e-07
FILIP1L	ENSG00000168386	68.2668	0.497419	0.097569	0.83374	0.0789694	0.716237	0.0132093	0.999809	8.29e-05	0.265667	0.368964	0.99995	2.19e-05	-0.389226	0.143564	0.351157	0.454499	-0.313428	0.245304	0.999986	6.05e-06	-0.0842819	0.75043	0.999928	3.14e-05	-0.17508	0.418441	0.637947	0.195216	-0.0257898	0.905192	0.999986	5.92e-06	0.0199999	0.925501	0.999999	2.7e-07
MZT2A	ENSG00000173272	2637.57	-0.363917	0.0982017	0.83374	0.0789694	0.0622385	0.776933	0.999809	8.29e-05	-0.0944546	0.667219	0.99995	2.19e-05	0.467389	0.0333787	0.210391	0.676972	0.0944399	0.667608	0.999986	6.05e-06	-0.0702123	0.749622	0.999928	3.14e-05	0.292666	0.181885	0.422289	0.37439	-0.0901624	0.681103	0.999986	5.92e-06	-0.0956738	0.66262	0.999999	2.7e-07
POLD4	ENSG00000175482	291.541	-0.384173	0.0980084	0.83374	0.0789694	0.0730726	0.748605	0.999809	8.29e-05	-0.16114	0.480459	0.99995	2.19e-05	0.394676	0.0818957	0.283457	0.547513	0.0779879	0.733223	0.999986	6.05e-06	0.190248	0.404907	0.999928	3.14e-05	0.223871	0.311379	0.548598	0.260746	0.130142	0.557145	0.999986	5.92e-06	-0.0116816	0.957893	0.999999	2.7e-07
C17orf82	ENSG00000187013	3.3964	-2.49635	0.0974627	0.83374	0.0789694	-0.0802301	0.944953	0.999809	8.29e-05	-0.0219048	0.98483	0.99995	2.19e-05	-0.790672	0.543779	0.724888	0.139729	-3.92375	0.0174033	0.999986	6.05e-06	0.092379	0.941212	0.999928	3.14e-05	-1.19269	0.277204	0.517895	0.285758	-1.67002	0.141163	0.999986	5.92e-06	-1.68536	0.131438	0.999999	2.7e-07
H1-2	ENSG00000187837	680.576	-0.34035	0.0985876	0.83374	0.0789694	-0.255083	0.2136	0.999809	8.29e-05	-0.233994	0.253021	0.99995	2.19e-05	0.0882966	0.665551	0.811407	0.0907615	-0.278161	0.175627	0.999986	6.05e-06	-0.114687	0.575999	0.999928	3.14e-05	0.255008	0.206672	0.449414	0.347353	-0.00998433	0.960659	0.999986	5.92e-06	0.0247503	0.902469	0.999999	2.7e-07
E2F4	ENSG00000205250	5299.69	-0.0829392	0.0973248	0.83374	0.0789694	0.0425164	0.39181	0.999809	8.29e-05	-0.0497556	0.315806	0.99995	2.19e-05	0.0339597	0.494606	0.686483	0.16337	-0.00556212	0.911316	0.999986	6.05e-06	-0.028461	0.568975	0.999928	3.14e-05	0.123864	0.0137435	0.121705	0.914692	0.0018539	0.970753	0.999986	5.92e-06	0.0185359	0.711984	0.999999	2.7e-07
ZSWIM8	ENSG00000214655	1390.94	-0.159504	0.09756	0.83374	0.0789694	-0.0236531	0.804145	0.999809	8.29e-05	0.0204372	0.82973	0.99995	2.19e-05	-0.153555	0.110499	0.314001	0.503069	0.101294	0.292416	0.999986	6.05e-06	0.0378688	0.694309	0.999928	3.14e-05	-0.252121	0.00746119	0.0919109	1.03663	-0.0502942	0.593009	0.999986	5.92e-06	-0.101447	0.279012	0.999999	2.7e-07
CCNT2-AS1	ENSG00000224043	176.932	-0.325416	0.097467	0.83374	0.0789694	-0.131514	0.493902	0.999809	8.29e-05	-0.283115	0.140875	0.99995	2.19e-05	-0.172348	0.370559	0.577475	0.238466	-0.102431	0.596924	0.999986	6.05e-06	0.0237639	0.901951	0.999928	3.14e-05	0.232424	0.215437	0.459027	0.338162	0.156338	0.40831	0.999986	5.92e-06	0.0484021	0.796695	0.999999	2.7e-07
FTCDNL1	ENSG00000226124	44.5257	0.464275	0.0982182	0.83374	0.0789694	0.73385	0.00623965	0.999809	8.29e-05	0.515028	0.0563642	0.99995	2.19e-05	0.22242	0.365889	0.573257	0.24165	-0.0975169	0.703841	0.999986	6.05e-06	-0.0850014	0.739797	0.999928	3.14e-05	0.0277378	0.904133	0.95086	0.0218833	0.0863809	0.712055	0.999986	5.92e-06	0.116454	0.609807	0.999999	2.7e-07
AC015971.1	ENSG00000228363	460.062	0.148734	0.098665	0.83374	0.0789694	0.0459297	0.605752	0.999809	8.29e-05	0.000981408	0.991144	0.99995	2.19e-05	-0.136891	0.118191	0.32298	0.490824	-0.202439	0.0234491	0.999986	6.05e-06	-0.151249	0.0892741	0.999928	3.14e-05	0.0217283	0.799468	0.893926	0.0486986	0.0469682	0.587937	0.999986	5.92e-06	0.0543713	0.522429	0.999999	2.7e-07
HDAC2-AS2	ENSG00000228624	36.2198	-0.575952	0.0981428	0.83374	0.0789694	-0.610787	0.0711345	0.999809	8.29e-05	0.0578878	0.85367	0.99995	2.19e-05	-0.0772399	0.807932	0.898208	0.0466232	-0.342906	0.300469	0.999986	6.05e-06	-0.197074	0.546209	0.999928	3.14e-05	0.356765	0.180332	0.420372	0.376366	0.33117	0.218677	0.999986	5.92e-06	0.321056	0.226541	0.999999	2.7e-07
AC026462.1	ENSG00000234337	20.4003	0.553119	0.0975235	0.83374	0.0789694	0.0426406	0.900959	0.999809	8.29e-05	0.151074	0.650649	0.99995	2.19e-05	0.156434	0.63688	0.791189	0.10172	-0.135255	0.699106	0.999986	6.05e-06	-0.0300282	0.930595	0.999928	3.14e-05	0.195345	0.486655	0.692459	0.159606	-0.267044	0.384425	0.999986	5.92e-06	0.132011	0.641118	0.999999	2.7e-07
AL162151.2	ENSG00000234648	75.4953	1.16021	0.0984756	0.83374	0.0789694	1.83323	0.00880982	0.999809	8.29e-05	-0.494458	0.48524	0.99995	2.19e-05	-0.128141	0.856614	0.925026	0.0338462	-0.346233	0.627003	0.999986	6.05e-06	-0.143831	0.839701	0.999928	3.14e-05	0.0877864	0.900321	0.948804	0.0228237	0.08316	0.905617	0.999986	5.92e-06	-0.180575	0.796768	0.999999	2.7e-07
LINC00412	ENSG00000234772	12.2053	-0.918219	0.0981271	0.83374	0.0789694	-1.00655	0.0617595	0.999809	8.29e-05	-0.337797	0.485402	0.99995	2.19e-05	0.0898875	0.87324	0.93521	0.029091	0.0281355	0.961403	0.999986	6.05e-06	-0.292817	0.625993	0.999928	3.14e-05	-0.855673	0.0239896	0.156422	0.805701	0.134248	0.70802	0.999986	5.92e-06	-0.525774	0.15298	0.999999	2.7e-07
BGLAP	ENSG00000242252	99.6849	-0.493414	0.0982803	0.83374	0.0789694	0.105231	0.716134	0.999809	8.29e-05	-0.35379	0.225697	0.99995	2.19e-05	0.71432	0.0158628	0.168794	0.772643	0.335439	0.264576	0.999986	6.05e-06	0.0268294	0.929618	0.999928	3.14e-05	0.516163	0.0670291	0.261624	0.582322	-0.0881926	0.75838	0.999986	5.92e-06	0.0356093	0.900082	0.999999	2.7e-07
EXTL3-AS1	ENSG00000246339	3.39343	-1.91453	0.0981514	0.83374	0.0789694	-1.47206	0.154041	0.999809	8.29e-05	-0.192313	0.829607	0.99995	2.19e-05	1.24351	0.240513	0.452453	0.344427	-0.191646	0.872268	0.999986	6.05e-06	1.18511	0.269983	0.999928	3.14e-05	0.358846	0.687182	0.828301	0.0818116	0.6205	0.485234	0.999986	5.92e-06	1.04564	0.222047	0.999999	2.7e-07
AC084125.2	ENSG00000255182	716.006	-0.176849	0.098234	0.83374	0.0789694	0.0489098	0.641508	0.999809	8.29e-05	0.00598357	0.954433	0.99995	2.19e-05	0.0242126	0.81968	0.904649	0.0435198	0.0463945	0.664386	0.999986	6.05e-06	-0.0416457	0.697839	0.999928	3.14e-05	-0.1083	0.290318	0.530245	0.275523	-0.0507193	0.621282	0.999986	5.92e-06	-0.107041	0.294003	0.999999	2.7e-07
LCMT1-AS2	ENSG00000260034	8.73092	1.08419	0.0975945	0.83374	0.0789694	0.476549	0.475648	0.999809	8.29e-05	1.13836	0.0749908	0.99995	2.19e-05	-0.434102	0.499502	0.689928	0.161196	-0.0719591	0.910192	0.999986	6.05e-06	-0.131085	0.837773	0.999928	3.14e-05	0.456023	0.439836	0.654848	0.183859	0.00636495	0.991768	0.999986	5.92e-06	-0.36734	0.554636	0.999999	2.7e-07
NSFP1	ENSG00000260075	161.188	0.784599	0.0983802	0.83374	0.0789694	0.937694	0.047514	0.999809	8.29e-05	1.61871	0.000592316	0.284825	0.545422	-0.666846	0.161196	0.369524	0.432357	-0.0514734	0.913549	0.999986	6.05e-06	0.628404	0.182861	0.999928	3.14e-05	-0.0553985	0.905499	0.951941	0.0213901	-0.0257038	0.956091	0.999986	5.92e-06	0.0439366	0.924866	0.999999	2.7e-07
DNAAF4-CCPG1	ENSG00000261771	1823.62	0.125023	0.0977142	0.83374	0.0789694	-0.0533257	0.478843	0.999809	8.29e-05	0.0215092	0.773987	0.99995	2.19e-05	-0.158507	0.0357398	0.213678	0.67024	-7.26e-05	0.999234	0.999986	6.05e-06	-0.0484632	0.522337	0.999928	3.14e-05	-0.0436921	0.555459	0.742482	0.129314	0.0315894	0.67031	0.999986	5.92e-06	0.0218193	0.767335	0.999999	2.7e-07
LINC01569	ENSG00000262468	31.8397	-0.600018	0.0983449	0.83374	0.0789694	-0.707549	0.0472293	0.999809	8.29e-05	-0.230515	0.494715	0.99995	2.19e-05	0.65471	0.05078	0.239597	0.620519	-0.305698	0.39738	0.999986	6.05e-06	-0.0628619	0.859083	0.999928	3.14e-05	-0.263491	0.38372	0.609417	0.215086	-0.233283	0.44564	0.999986	5.92e-06	0.0723506	0.806774	0.999999	2.7e-07
SNORD95	ENSG00000264549	21.7496	0.588994	0.0980396	0.83374	0.0789694	0.0396124	0.913661	0.999809	8.29e-05	0.129524	0.717137	0.99995	2.19e-05	0.0184469	0.958424	0.979269	0.00909796	0.115981	0.746253	0.999986	6.05e-06	0.0577916	0.872338	0.999928	3.14e-05	0.0745717	0.815475	0.902388	0.0446069	0.463551	0.142676	0.999986	5.92e-06	0.260041	0.408054	0.999999	2.7e-07
AC011444.1	ENSG00000266983	9.8817	1.21004	0.0972068	0.83374	0.0789694	1.37878	0.0537725	0.999809	8.29e-05	0.871359	0.230417	0.99995	2.19e-05	-0.285376	0.672248	0.816076	0.0882695	-1.02456	0.158823	0.999986	6.05e-06	-0.0244026	0.971127	0.999928	3.14e-05	-0.801944	0.20316	0.446112	0.350556	-0.00580843	0.992401	0.999986	5.92e-06	0.116354	0.846104	0.999999	2.7e-07
Z84492.2	ENSG00000272104	216.612	-0.257779	0.0981928	0.83374	0.0789694	0.0609562	0.685797	0.999809	8.29e-05	0.0826147	0.580567	0.99995	2.19e-05	0.147083	0.325721	0.535119	0.27155	0.0570293	0.70702	0.999986	6.05e-06	0.0964631	0.524299	0.999928	3.14e-05	0.346673	0.0192105	0.141546	0.849102	0.128434	0.394959	0.999986	5.92e-06	0.0967245	0.516261	0.999999	2.7e-07
N4BP2L2-IT2	ENSG00000281026	19.7826	0.68251	0.0985718	0.83374	0.0789694	-0.71272	0.108744	0.999809	8.29e-05	0.174684	0.673721	0.99995	2.19e-05	-0.153663	0.731941	0.851092	0.0700234	-0.499352	0.286367	0.999986	6.05e-06	0.131055	0.769704	0.999928	3.14e-05	0.446258	0.295906	0.53504	0.271614	-0.0380346	0.932361	0.999986	5.92e-06	0.297657	0.48758	0.999999	2.7e-07
LINC01002	ENSG00000282508	19.565	-0.681801	0.0982932	0.83374	0.0789694	-0.247869	0.513941	0.999809	8.29e-05	-0.275207	0.463879	0.99995	2.19e-05	-0.300804	0.406104	0.610894	0.214034	-0.602399	0.113114	0.999986	6.05e-06	0.0760509	0.832041	0.999928	3.14e-05	-1.28232	0.000484434	0.0221402	1.65482	-0.703263	0.0477559	0.999986	5.92e-06	-0.179978	0.584867	0.999999	2.7e-07
NA	ENSG00000289590	37.4721	-0.5185	0.0987237	0.833922	0.0788744	-0.0600906	0.83796	0.999809	8.29e-05	0.0801034	0.781003	0.99995	2.19e-05	-0.319905	0.238538	0.45066	0.346151	-0.370822	0.179508	0.999986	6.05e-06	-0.585625	0.0366005	0.999928	3.14e-05	-0.863664	0.00653336	0.0868771	1.06109	-0.959271	0.00405891	0.866115	0.0624244	-0.0350015	0.904984	0.999999	2.7e-07
BNIPL	ENSG00000163141	23.3588	0.691201	0.0988503	0.833953	0.0788585	0.569494	0.170544	0.999809	8.29e-05	0.589781	0.152658	0.99995	2.19e-05	0.067453	0.874734	0.936097	0.0286792	-0.122023	0.781151	0.999986	6.05e-06	-0.254161	0.566174	0.999928	3.14e-05	0.120459	0.766834	0.875104	0.0579406	0.0912585	0.824827	0.999986	5.92e-06	0.472908	0.233841	0.999999	2.7e-07
AL117209.1	ENSG00000259515	315.552	0.224761	0.0988665	0.833953	0.0788585	0.0268025	0.843472	0.999809	8.29e-05	0.154276	0.250774	0.99995	2.19e-05	-0.10467	0.444313	0.645569	0.190058	-0.189377	0.172206	0.999986	6.05e-06	-0.130736	0.344829	0.999928	3.14e-05	-0.0529619	0.690749	0.830164	0.080836	-0.112675	0.402032	0.999986	5.92e-06	-0.0298609	0.821523	0.999999	2.7e-07
AP003396.5	ENSG00000263873	2.59377	-2.49048	0.0988757	0.833953	0.0788585	-0.493353	0.689774	0.999809	8.29e-05	-1.52387	0.241803	0.99995	2.19e-05	1.00562	0.442554	0.643969	0.191135	0.486239	0.717398	0.999986	6.05e-06	-0.00840496	0.995126	0.999928	3.14e-05	-1.47511	0.290979	0.530696	0.275154	-2.15656	0.168283	0.999986	5.92e-06	-0.182819	0.885407	0.999999	2.7e-07
AL356481.3	ENSG00000280758	179.731	0.236175	0.0988654	0.833953	0.0788585	0.0490184	0.730317	0.999809	8.29e-05	0.15721	0.26106	0.99995	2.19e-05	-0.0358356	0.791754	0.888825	0.0511835	-0.272044	0.0515167	0.999986	6.05e-06	-0.179785	0.195312	0.999928	3.14e-05	0.226494	0.0965963	0.309852	0.508845	-0.0452234	0.748985	0.999986	5.92e-06	0.100747	0.461727	0.999999	2.7e-07
EHD1	ENSG00000110047	3777.87	-0.119983	0.0989973	0.83404	0.078813	0.0709409	0.326511	0.999809	8.29e-05	0.029917	0.678689	0.99995	2.19e-05	0.191881	0.00815579	0.137476	0.861772	0.086224	0.236187	0.999986	6.05e-06	0.0139733	0.84792	0.999928	3.14e-05	0.0387664	0.594551	0.771352	0.112747	-0.00120083	0.986877	0.999986	5.92e-06	0.0273848	0.706276	0.999999	2.7e-07
ANKMY1	ENSG00000144504	334.391	-0.180921	0.0989708	0.83404	0.078813	-0.148433	0.163717	0.999809	8.29e-05	-0.0319264	0.759747	0.99995	2.19e-05	-0.0650939	0.542018	0.723313	0.140674	0.0116457	0.914212	0.999986	6.05e-06	0.0739432	0.491696	0.999928	3.14e-05	-0.232045	0.0103028	0.106698	0.971845	-0.178835	0.0501114	0.999986	5.92e-06	-0.0796964	0.372043	0.999999	2.7e-07
NA	ENSG00000289491	77.6198	-0.484324	0.0989434	0.83404	0.078813	-0.21653	0.446458	0.999809	8.29e-05	0.219054	0.429969	0.99995	2.19e-05	-0.384296	0.186075	0.396291	0.401986	0.174872	0.541988	0.999986	6.05e-06	-0.477564	0.106674	0.999928	3.14e-05	-1.0331	0.000124177	0.0094891	2.02277	-0.261646	0.319816	0.999986	5.92e-06	-0.0452913	0.861337	0.999999	2.7e-07
RGS14	ENSG00000169220	1107.26	-0.2169	0.0991134	0.834393	0.0786293	0.00479215	0.970675	0.999809	8.29e-05	-0.00404081	0.97522	0.99995	2.19e-05	0.262655	0.0431495	0.228276	0.641539	-0.0473589	0.717246	0.999986	6.05e-06	0.0444925	0.733411	0.999928	3.14e-05	0.142783	0.264097	0.506653	0.295289	-0.0591788	0.644557	0.999986	5.92e-06	-0.0462711	0.71741	0.999999	2.7e-07
AC005306.1	ENSG00000267283	629.796	-0.155824	0.0990994	0.834393	0.0786293	0.117515	0.200483	0.999809	8.29e-05	-0.059505	0.517399	0.99995	2.19e-05	0.0081032	0.93031	0.964335	0.015772	-0.0124379	0.894442	0.999986	6.05e-06	-0.00454214	0.961346	0.999928	3.14e-05	-0.325924	0.000240848	0.0146767	1.83337	0.0527226	0.549058	0.999986	5.92e-06	-0.118823	0.174834	0.999999	2.7e-07
GAPDHP72	ENSG00000216624	6.47899	-1.07288	0.0991674	0.834535	0.0785554	-0.212615	0.696595	0.999809	8.29e-05	-0.633263	0.263458	0.99995	2.19e-05	-1.3511	0.0163613	0.171246	0.766378	-0.762718	0.155292	0.999986	6.05e-06	-1.23068	0.0312507	0.999928	3.14e-05	0.699647	0.165704	0.403861	0.393768	0.175627	0.750564	0.999986	5.92e-06	1.04287	0.0338659	0.999999	2.7e-07
H3C4	ENSG00000197409	11.6529	1.14879	0.0992245	0.834703	0.078468	0.686725	0.330035	0.999809	8.29e-05	0.706675	0.311229	0.99995	2.19e-05	0.185833	0.767783	0.874101	0.0584382	-0.467594	0.484182	0.999986	6.05e-06	-0.53814	0.423031	0.999928	3.14e-05	0.676008	0.211445	0.454807	0.342173	0.284657	0.605852	0.999986	5.92e-06	0.48781	0.367884	0.999999	2.7e-07
GPAA1	ENSG00000197858	4233.46	-0.208792	0.0993482	0.835432	0.0780891	0.0623462	0.621754	0.999809	8.29e-05	-0.0327385	0.795536	0.99995	2.19e-05	0.0974862	0.440306	0.642029	0.192445	-0.0442431	0.726527	0.999986	6.05e-06	-0.177334	0.161219	0.999928	3.14e-05	0.0522183	0.678209	0.823318	0.0844326	-0.0422173	0.737433	0.999986	5.92e-06	-0.103524	0.410683	0.999999	2.7e-07
LGALS2	ENSG00000100079	11.807	0.964332	0.0994865	0.836282	0.0776473	0.69226	0.236909	0.999809	8.29e-05	0.0605299	0.921616	0.99995	2.19e-05	0.233038	0.687625	0.824328	0.0838998	-0.591398	0.365203	0.999986	6.05e-06	-0.439632	0.490015	0.999928	3.14e-05	0.16031	0.673643	0.820783	0.0857718	0.1176	0.760966	0.999986	5.92e-06	0.0908311	0.811297	0.999999	2.7e-07
NHLRC4	ENSG00000257108	4.27419	-1.97447	0.099532	0.836351	0.0776113	-0.822202	0.406063	0.999809	8.29e-05	-0.577845	0.545845	0.99995	2.19e-05	-0.752735	0.466687	0.664172	0.177719	-0.780428	0.462445	0.999986	6.05e-06	0.17152	0.861593	0.999928	3.14e-05	0.277883	0.736689	0.856968	0.0670356	-0.248961	0.77025	0.999986	5.92e-06	-0.0919189	0.912269	0.999999	2.7e-07
ALOX5	ENSG00000012779	37.652	-0.526677	0.0997175	0.836895	0.0773292	-0.448871	0.148484	0.999809	8.29e-05	-0.182709	0.545309	0.99995	2.19e-05	-0.618916	0.0526443	0.242524	0.615245	-0.727512	0.0269099	0.999986	6.05e-06	-1.03302	0.00223364	0.497283	0.303396	-0.440362	0.124235	0.3521	0.453334	-0.159723	0.57542	0.999986	5.92e-06	-0.714071	0.0138052	0.921138	0.0356752
GNAI3	ENSG00000065135	10608.4	0.101605	0.0999688	0.836895	0.0773292	0.0368702	0.549979	0.999809	8.29e-05	0.0304016	0.621767	0.99995	2.19e-05	-0.138185	0.0251292	0.192107	0.716458	0.0289509	0.639108	0.999986	6.05e-06	0.00461259	0.940457	0.999928	3.14e-05	0.0504099	0.412089	0.632681	0.198815	0.0256181	0.677021	0.999986	5.92e-06	0.0440245	0.47333	0.999999	2.7e-07
MAP4K4	ENSG00000071054	13694.6	0.14209	0.0997818	0.836895	0.0773292	-0.0505662	0.557956	0.999809	8.29e-05	0.0534141	0.535735	0.99995	2.19e-05	-0.131309	0.127954	0.335282	0.47459	0.0117134	0.892013	0.999986	6.05e-06	-0.0354572	0.681161	0.999928	3.14e-05	0.0041656	0.961437	0.981024	0.00832041	0.0757061	0.379577	0.999986	5.92e-06	0.0537818	0.532244	0.999999	2.7e-07
ST13	ENSG00000100380	38219.9	0.0416013	0.0999154	0.836895	0.0773292	-0.0232004	0.357682	0.999809	8.29e-05	-0.0724855	0.00401694	0.739004	0.131353	-0.0683572	0.00674373	0.130394	0.884744	0.0229377	0.364022	0.999986	6.05e-06	-0.0445797	0.0779574	0.999928	3.14e-05	-0.022468	0.36937	0.598353	0.223042	-0.00481937	0.847439	0.999986	5.92e-06	-0.0412729	0.0986416	0.999999	2.7e-07
ACCS	ENSG00000110455	152.152	-0.28692	0.0999552	0.836895	0.0773292	0.0721327	0.661924	0.999809	8.29e-05	-0.105383	0.524064	0.99995	2.19e-05	0.0861653	0.618128	0.777935	0.109057	0.230788	0.185015	0.999986	6.05e-06	0.135033	0.440785	0.999928	3.14e-05	-0.0517259	0.709927	0.840695	0.0753614	0.176487	0.20342	0.999986	5.92e-06	-0.205526	0.140267	0.999999	2.7e-07
KHDRBS1	ENSG00000121774	28504.7	0.0507156	0.0999593	0.836895	0.0773292	-0.00546303	0.859	0.999809	8.29e-05	0.0488926	0.111132	0.99995	2.19e-05	-0.0165338	0.590518	0.75899	0.119764	0.000709383	0.98162	0.999986	6.05e-06	-0.0332241	0.280836	0.999928	3.14e-05	-0.0184061	0.544908	0.734832	0.133812	0.0402541	0.185644	0.999986	5.92e-06	0.0676731	0.0257277	0.999999	2.7e-07
FRMD4A	ENSG00000151474	857.523	0.196603	0.0996919	0.836895	0.0773292	0.00836138	0.944065	0.999809	8.29e-05	0.257936	0.0291415	0.99995	2.19e-05	-0.0792927	0.503236	0.692476	0.159595	0.0117333	0.921326	0.999986	6.05e-06	0.0832603	0.482933	0.999928	3.14e-05	-0.161379	0.170044	0.408331	0.388988	0.072899	0.534512	0.999986	5.92e-06	-0.0102325	0.930243	0.999999	2.7e-07
CASP3	ENSG00000164305	2196.24	0.119371	0.0997812	0.836895	0.0773292	-0.0220948	0.759906	0.999809	8.29e-05	-0.0396457	0.582379	0.99995	2.19e-05	-0.0517132	0.473524	0.669973	0.173943	-0.0231609	0.749226	0.999986	6.05e-06	0.00960308	0.894518	0.999928	3.14e-05	0.0435358	0.543112	0.733377	0.134673	-0.000669396	0.992568	0.999986	5.92e-06	-0.0411465	0.564808	0.999999	2.7e-07
SOCS3	ENSG00000184557	45.1202	-0.604555	0.0998771	0.836895	0.0773292	-0.314462	0.364733	0.999809	8.29e-05	-0.125443	0.710354	0.99995	2.19e-05	-0.101316	0.757908	0.867799	0.0615808	-0.0474388	0.886651	0.999986	6.05e-06	-0.179836	0.592108	0.999928	3.14e-05	-0.159493	0.562867	0.748249	0.125954	-0.172897	0.533156	0.999986	5.92e-06	-0.413296	0.135519	0.999999	2.7e-07
AL121581.2	ENSG00000286999	10.9697	1.19432	0.0999431	0.836895	0.0773292	0.955646	0.187201	0.999809	8.29e-05	1.31215	0.0639811	0.99995	2.19e-05	-0.559593	0.360255	0.567475	0.246053	-0.909388	0.149854	0.999986	6.05e-06	-0.265934	0.663236	0.999928	3.14e-05	-0.529193	0.399863	0.622198	0.206071	-0.379402	0.547682	0.999986	5.92e-06	-0.169076	0.782778	0.999999	2.7e-07
AP003733.3	ENSG00000279491	6.1468	-1.3321	0.100082	0.83753	0.0769997	-0.545312	0.455482	0.999809	8.29e-05	-0.886535	0.232193	0.99995	2.19e-05	-0.166294	0.840465	0.916701	0.0377725	0.100765	0.902826	0.999986	6.05e-06	-0.0288582	0.972349	0.999928	3.14e-05	-1.6939	0.0201303	0.144241	0.840911	-0.866474	0.211976	0.999986	5.92e-06	-0.493291	0.459383	0.999999	2.7e-07
USF2	ENSG00000105698	5776.61	-0.176008	0.100323	0.837988	0.0767622	0.0445253	0.676943	0.999809	8.29e-05	0.0519193	0.626892	0.99995	2.19e-05	0.339659	0.0014892	0.0729544	1.13695	0.198495	0.0637121	0.999986	6.05e-06	0.0108253	0.919518	0.999928	3.14e-05	0.0571055	0.592219	0.769602	0.113734	-0.0744872	0.485117	0.999986	5.92e-06	0.0676327	0.525565	0.999999	2.7e-07
MOCS2	ENSG00000164172	3998.51	0.0976661	0.100291	0.837988	0.0767622	-0.0275402	0.642128	0.999809	8.29e-05	-0.0181849	0.758322	0.99995	2.19e-05	0.0950125	0.109166	0.311888	0.506002	0.00307842	0.958822	0.999986	6.05e-06	0.0843051	0.156913	0.999928	3.14e-05	0.209052	0.000385904	0.0191979	1.71675	-0.110188	0.0634621	0.999986	5.92e-06	0.0291249	0.620939	0.999999	2.7e-07
CYP2S1	ENSG00000167600	113.838	-0.357042	0.100225	0.837988	0.0767622	-0.241534	0.253578	0.999809	8.29e-05	-0.215457	0.30369	0.99995	2.19e-05	0.271863	0.192201	0.402705	0.395013	0.149535	0.480153	0.999986	6.05e-06	0.358222	0.0878654	0.999928	3.14e-05	-0.105085	0.594655	0.771376	0.112734	0.103864	0.598435	0.999986	5.92e-06	-0.0761311	0.698118	0.999999	2.7e-07
CATSPERZ	ENSG00000219435	6.26342	-1.47698	0.100317	0.837988	0.0767622	0.394143	0.571501	0.999809	8.29e-05	0.104493	0.881988	0.99995	2.19e-05	2.00947	0.0188272	0.178077	0.749393	1.4456	0.101688	0.999986	6.05e-06	1.75083	0.0443858	0.999928	3.14e-05	0.501173	0.430023	0.647258	0.188923	0.093036	0.888307	0.999986	5.92e-06	0.153438	0.812257	0.999999	2.7e-07
THORLNC	ENSG00000226856	15.3178	0.817916	0.100218	0.837988	0.0767622	0.476072	0.341099	0.999809	8.29e-05	0.344738	0.490306	0.99995	2.19e-05	0.0476248	0.925573	0.962069	0.0167939	-0.126288	0.811091	0.999986	6.05e-06	0.0114794	0.982424	0.999928	3.14e-05	-0.575791	0.150441	0.386017	0.413393	-0.25875	0.515375	0.999986	5.92e-06	-0.268597	0.49246	0.999999	2.7e-07
UTP4	ENSG00000141076	10614.4	0.0818082	0.100428	0.838554	0.0764688	0.00514538	0.917499	0.999809	8.29e-05	0.00513568	0.917514	0.99995	2.19e-05	0.0243605	0.624772	0.782478	0.106528	0.0179469	0.719361	0.999986	6.05e-06	0.101661	0.0416579	0.999928	3.14e-05	0.0606142	0.213755	0.457283	0.339815	0.0260658	0.59322	0.999986	5.92e-06	0.0446677	0.359017	0.999999	2.7e-07
AL592148.3	ENSG00000272750	531.033	0.133678	0.100467	0.838568	0.0764616	0.0829067	0.300804	0.999809	8.29e-05	-0.0480597	0.548313	0.99995	2.19e-05	-0.0783427	0.331635	0.540526	0.267184	0.135972	0.0927306	0.999986	6.05e-06	0.0374903	0.644862	0.999928	3.14e-05	0.00497392	0.950865	0.976237	0.0104449	0.0557908	0.495796	0.999986	5.92e-06	0.134915	0.0906024	0.999999	2.7e-07
FCGBP	ENSG00000275395	25.4633	0.988108	0.100507	0.838587	0.0764521	0.556534	0.356475	0.999809	8.29e-05	-0.536494	0.387477	0.99995	2.19e-05	-1.62262	0.00611804	0.126211	0.898902	-1.11793	0.0571702	0.999986	6.05e-06	-0.83415	0.153215	0.999928	3.14e-05	0.549093	0.404522	0.626418	0.203136	1.47166	0.0218197	0.999986	5.92e-06	0.855735	0.186724	0.999999	2.7e-07
YTHDC1	ENSG00000083896	9461.85	0.0843999	0.100583	0.838915	0.076282	-0.0277367	0.588424	0.999809	8.29e-05	-0.00554041	0.913701	0.99995	2.19e-05	0.0131718	0.796616	0.891445	0.0499052	-0.0341862	0.505227	0.999986	6.05e-06	0.0199692	0.696971	0.999928	3.14e-05	-0.00114244	0.981616	0.990648	0.00408073	0.0725891	0.143231	0.999986	5.92e-06	0.0380098	0.442681	0.999999	2.7e-07
ACTA2	ENSG00000107796	117.924	-0.415094	0.100805	0.840226	0.075604	-0.034376	0.888948	0.999809	8.29e-05	-0.390309	0.115558	0.99995	2.19e-05	-0.642949	0.00831889	0.137949	0.860282	-0.528134	0.0309457	0.999986	6.05e-06	-0.628478	0.0105324	0.872897	0.0590372	-0.111143	0.64648	0.80477	0.0943281	0.161871	0.502517	0.999986	5.92e-06	-0.247952	0.306138	0.999999	2.7e-07
C6orf52	ENSG00000137434	77.3507	0.504981	0.100853	0.840226	0.075604	0.238581	0.438055	0.999809	8.29e-05	-0.0302857	0.921968	0.99995	2.19e-05	0.111947	0.707788	0.836811	0.0773724	-0.723492	0.0202578	0.999986	6.05e-06	-0.162471	0.592917	0.999928	3.14e-05	0.261185	0.359412	0.590554	0.228741	-0.176284	0.542701	0.999986	5.92e-06	0.0085725	0.976055	0.999999	2.7e-07
DCAF13	ENSG00000164934	6182.65	0.0889259	0.100816	0.840226	0.075604	0.06586	0.222538	0.999809	8.29e-05	0.0393736	0.465125	0.99995	2.19e-05	0.014023	0.795611	0.891119	0.0500641	0.0227674	0.675024	0.999986	6.05e-06	0.027828	0.608386	0.999928	3.14e-05	0.308948	8.18e-09	5.33e-06	5.27316	0.0721206	0.180316	0.999986	5.92e-06	0.111185	0.038038	0.999999	2.7e-07
RNF157	ENSG00000141576	2201.04	-0.134939	0.100897	0.840289	0.0755715	-0.0910971	0.264888	0.999809	8.29e-05	-0.0658195	0.41905	0.99995	2.19e-05	-0.307648	0.000163198	0.0278005	1.55595	-0.105602	0.196002	0.999986	6.05e-06	-0.171184	0.0363352	0.999928	3.14e-05	-0.317157	8.1e-05	0.00722401	2.14122	-0.0583782	0.467176	0.999986	5.92e-06	-0.129381	0.105981	0.999999	2.7e-07
PCDHB14	ENSG00000120327	49.0338	0.513504	0.100995	0.840297	0.0755673	0.295235	0.344614	0.999809	8.29e-05	0.463816	0.133257	0.99995	2.19e-05	0.304502	0.331195	0.540047	0.267568	0.491348	0.117653	0.999986	6.05e-06	0.0184568	0.953962	0.999928	3.14e-05	0.262902	0.476383	0.684863	0.164396	-0.482571	0.236208	0.999986	5.92e-06	-0.520207	0.189303	0.999999	2.7e-07
EXD3	ENSG00000187609	374.488	-0.232645	0.100964	0.840297	0.0755673	-0.0116604	0.933326	0.999809	8.29e-05	-0.114205	0.4119	0.99995	2.19e-05	0.227781	0.1007	0.303794	0.51742	0.0660513	0.637448	0.999986	6.05e-06	-0.104574	0.457949	0.999928	3.14e-05	0.0136756	0.92314	0.961897	0.0168715	-0.25984	0.0719639	0.999986	5.92e-06	-0.175605	0.216446	0.999999	2.7e-07
AC007114.1	ENSG00000263004	85.7829	0.470451	0.101015	0.840297	0.0755673	0.241981	0.397833	0.999809	8.29e-05	0.00648672	0.981998	0.99995	2.19e-05	0.409423	0.155243	0.363799	0.439138	0.279703	0.339201	0.999986	6.05e-06	0.313811	0.2829	0.999928	3.14e-05	-0.129252	0.610613	0.78195	0.106821	0.103116	0.68386	0.999986	5.92e-06	0.0377648	0.880803	0.999999	2.7e-07
LINC01842	ENSG00000267147	7.82149	1.19196	0.101048	0.840297	0.0755673	0.390158	0.60111	0.999809	8.29e-05	-0.348084	0.654421	0.99995	2.19e-05	1.25013	0.136357	0.3442	0.463189	1.28832	0.128099	0.999986	6.05e-06	0.804149	0.353722	0.999928	3.14e-05	0.11962	0.857429	0.926485	0.0331618	0.255436	0.701851	0.999986	5.92e-06	-0.239109	0.722838	0.999999	2.7e-07
GIN1	ENSG00000145723	341.305	0.178922	0.101123	0.840298	0.0755668	0.0851526	0.430124	0.999809	8.29e-05	0.0405125	0.705796	0.99995	2.19e-05	-0.182421	0.0990717	0.301942	0.520077	-0.132334	0.237199	0.999986	6.05e-06	-0.0477912	0.667781	0.999928	3.14e-05	-0.228411	0.0278474	0.168781	0.772678	-0.0471779	0.650144	0.999986	5.92e-06	-0.0989197	0.335056	0.999999	2.7e-07
DSEL	ENSG00000171451	19.8904	-0.851117	0.101098	0.840298	0.0755668	-0.0725729	0.881014	0.999809	8.29e-05	-0.100002	0.835705	0.99995	2.19e-05	-0.394612	0.404398	0.609249	0.215205	-0.533423	0.267776	0.999986	6.05e-06	-0.234474	0.621658	0.999928	3.14e-05	0.37943	0.448261	0.661174	0.179685	-0.504279	0.349949	0.999986	5.92e-06	0.330396	0.50812	0.999999	2.7e-07
AXIN2	ENSG00000168646	560.418	-0.227841	0.101223	0.840821	0.0752965	0.00250156	0.985494	0.999809	8.29e-05	-0.0759208	0.580615	0.99995	2.19e-05	-0.228936	0.0992541	0.302252	0.519631	0.0350662	0.800617	0.999986	6.05e-06	-0.0418812	0.763311	0.999928	3.14e-05	-0.424161	0.00445034	0.0724902	1.13972	0.128325	0.381915	0.999986	5.92e-06	0.0176592	0.903592	0.999999	2.7e-07
SMS	ENSG00000102172	4142.86	0.115602	0.101404	0.840824	0.0752948	0.0346587	0.622423	0.999809	8.29e-05	0.0229048	0.74444	0.99995	2.19e-05	0.0998173	0.155752	0.364098	0.438781	0.0961063	0.172868	0.999986	6.05e-06	0.0705487	0.317272	0.999928	3.14e-05	0.188863	0.00677508	0.0884929	1.05309	0.0296469	0.67174	0.999986	5.92e-06	0.0797374	0.252561	0.999999	2.7e-07
ZNF787	ENSG00000142409	2002.76	-0.214475	0.101363	0.840824	0.0752948	0.141304	0.277606	0.999809	8.29e-05	0.0517517	0.690762	0.99995	2.19e-05	0.521797	6.29e-05	0.017684	1.75242	0.283781	0.0300429	0.999986	6.05e-06	0.0337945	0.796564	0.999928	3.14e-05	0.0279132	0.828846	0.910076	0.0409225	-0.0901076	0.485853	0.999986	5.92e-06	0.124353	0.334744	0.999999	2.7e-07
TMEM37	ENSG00000171227	155.883	-0.286307	0.10147	0.840824	0.0752948	-0.412539	0.0169668	0.999809	8.29e-05	-0.248324	0.142095	0.99995	2.19e-05	0.345439	0.0359652	0.214115	0.669353	-0.0590455	0.728177	0.999986	6.05e-06	0.224315	0.180247	0.999928	3.14e-05	0.0200037	0.898356	0.947616	0.0233678	0.0069213	0.9651	0.999986	5.92e-06	-0.0734352	0.638947	0.999999	2.7e-07
EGFL7	ENSG00000172889	1443.31	-0.347638	0.10129	0.840824	0.0752948	0.0062165	0.976549	0.999809	8.29e-05	-0.173347	0.412446	0.99995	2.19e-05	0.363777	0.0855073	0.287402	0.541511	0.113488	0.592265	0.999986	6.05e-06	-0.113368	0.593052	0.999928	3.14e-05	0.24249	0.249542	0.491608	0.308381	-0.00982834	0.962815	0.999986	5.92e-06	-0.0780687	0.710939	0.999999	2.7e-07
CNTNAP2	ENSG00000174469	971.461	-0.285152	0.101523	0.840824	0.0752948	-0.363623	0.0363927	0.999809	8.29e-05	-0.267897	0.122317	0.99995	2.19e-05	-0.740233	2.09e-05	0.0090236	2.04462	-0.474924	0.00632289	0.941566	0.0261492	-0.393275	0.0236689	0.999928	3.14e-05	-0.563146	0.00111874	0.0354808	1.45001	-0.100959	0.557947	0.999986	5.92e-06	-0.345126	0.0451056	0.999999	2.7e-07
HS6ST1P1	ENSG00000187952	8.48655	-1.28927	0.101464	0.840824	0.0752948	-0.701784	0.338676	0.999809	8.29e-05	0.540033	0.433655	0.99995	2.19e-05	-0.0939945	0.895206	0.94683	0.0237281	-1.00928	0.184568	0.999986	6.05e-06	-0.405846	0.579347	0.999928	3.14e-05	0.480787	0.526059	0.721205	0.141941	0.218627	0.779379	0.999986	5.92e-06	0.42934	0.570621	0.999999	2.7e-07
ZNF295-AS1	ENSG00000237232	42.2674	-0.608281	0.101378	0.840824	0.0752948	-0.00416444	0.990411	0.999809	8.29e-05	0.0673632	0.843943	0.99995	2.19e-05	-0.00622239	0.98583	0.992495	0.00327168	-0.109236	0.759976	0.999986	6.05e-06	0.410264	0.237876	0.999928	3.14e-05	-0.525382	0.0883379	0.29781	0.526061	-0.381942	0.215999	0.999986	5.92e-06	-0.112417	0.709808	0.999999	2.7e-07
AC018512.1	ENSG00000262560	368.796	0.19775	0.101521	0.840824	0.0752948	0.189756	0.11031	0.999809	8.29e-05	0.0795822	0.502232	0.99995	2.19e-05	0.166877	0.167985	0.37696	0.423705	0.219679	0.0723902	0.999986	6.05e-06	0.030591	0.804466	0.999928	3.14e-05	0.0441891	0.676408	0.822235	0.0850042	0.0623903	0.557773	0.999986	5.92e-06	0.0299129	0.776643	0.999999	2.7e-07
TTF1	ENSG00000125482	4485.78	0.223386	0.101639	0.841479	0.0749568	0.0298083	0.827037	0.999809	8.29e-05	0.0544492	0.689614	0.99995	2.19e-05	0.310694	0.0224758	0.186964	0.728241	0.00774047	0.954724	0.999986	6.05e-06	0.0476682	0.726593	0.999928	3.14e-05	0.355607	0.00878498	0.099458	1.00236	0.0279299	0.837102	0.999986	5.92e-06	0.0394194	0.771509	0.999999	2.7e-07
YARS2	ENSG00000139131	3861.13	-0.115097	0.101698	0.841656	0.0748652	0.0390759	0.576318	0.999809	8.29e-05	-0.0482019	0.490342	0.99995	2.19e-05	0.119695	0.087289	0.289755	0.537968	0.0132966	0.849888	0.999986	6.05e-06	-0.0397287	0.572052	0.999928	3.14e-05	0.13363	0.0585646	0.243822	0.612927	-0.0773942	0.275963	0.999986	5.92e-06	-0.0453333	0.521072	0.999999	2.7e-07
TRAPPC12	ENSG00000171853	2179.28	-0.160615	0.101796	0.84216	0.0746055	0.0481967	0.621068	0.999809	8.29e-05	-0.0386244	0.691764	0.99995	2.19e-05	0.159377	0.101896	0.305333	0.515227	-0.00461329	0.962398	0.999986	6.05e-06	-0.237659	0.0154783	0.969485	0.0134589	0.136025	0.159599	0.396721	0.401515	-0.0367727	0.704664	0.999986	5.92e-06	0.110521	0.252396	0.999999	2.7e-07
RARB	ENSG00000077092	337.793	-0.250249	0.101989	0.842747	0.0743028	-0.0476006	0.750859	0.999809	8.29e-05	-0.0931478	0.532874	0.99995	2.19e-05	-0.291036	0.0569336	0.249367	0.603161	0.182842	0.228068	0.999986	6.05e-06	-0.093258	0.54278	0.999928	3.14e-05	-0.275861	0.0526645	0.232864	0.632898	-0.0954188	0.502266	0.999986	5.92e-06	-0.133262	0.345721	0.999999	2.7e-07
NRXN2	ENSG00000110076	67.5574	0.42749	0.102077	0.842747	0.0743028	0.233457	0.369312	0.999809	8.29e-05	0.383045	0.133656	0.99995	2.19e-05	0.116446	0.646599	0.797993	0.0980011	0.284048	0.265601	0.999986	6.05e-06	0.574367	0.0223453	0.999928	3.14e-05	-0.444652	0.0540728	0.234998	0.628935	0.155268	0.491928	0.999986	5.92e-06	-0.278694	0.220794	0.999999	2.7e-07
SMARCAL1	ENSG00000138375	2654.19	-0.0812863	0.102022	0.842747	0.0743028	-0.0918045	0.0616232	0.999809	8.29e-05	-0.0634536	0.1933	0.99995	2.19e-05	-0.0622434	0.203133	0.413962	0.38304	-0.129255	0.00898546	0.999986	6.05e-06	-0.0662035	0.17989	0.999928	3.14e-05	-0.0305987	0.518695	0.715545	0.145363	-0.000244435	0.995905	0.999986	5.92e-06	-0.0365029	0.43938	0.999999	2.7e-07
CARMIL3	ENSG00000186648	37.559	-0.555577	0.102065	0.842747	0.0743028	0.119626	0.69679	0.999809	8.29e-05	0.409105	0.168673	0.99995	2.19e-05	-0.427617	0.179273	0.389018	0.41003	-0.159662	0.615624	0.999986	6.05e-06	0.166285	0.590955	0.999928	3.14e-05	-0.50939	0.0463704	0.218528	0.660493	-0.0117653	0.962638	0.999986	5.92e-06	-0.185984	0.456064	0.999999	2.7e-07
AC120036.4	ENSG00000255366	31.1553	-0.537406	0.102	0.842747	0.0743028	-0.305941	0.331317	0.999809	8.29e-05	-0.206786	0.504331	0.99995	2.19e-05	-0.341627	0.265509	0.479036	0.319631	-0.0502489	0.869632	0.999986	6.05e-06	-0.201417	0.514245	0.999928	3.14e-05	0.4816	0.192185	0.43334	0.363171	0.703429	0.0578931	0.999986	5.92e-06	-0.82148	0.0565377	0.999999	2.7e-07
AC005229.4	ENSG00000273314	136.326	0.324996	0.102092	0.842747	0.0743028	0.2309	0.241389	0.999809	8.29e-05	0.171549	0.382254	0.99995	2.19e-05	0.297213	0.122307	0.327952	0.48419	-0.0974723	0.620932	0.999986	6.05e-06	0.328129	0.0904456	0.999928	3.14e-05	0.127142	0.515428	0.713269	0.146746	0.207151	0.291931	0.999986	5.92e-06	-0.0649132	0.741013	0.999999	2.7e-07
LINC02861	ENSG00000262185	24.1854	0.63244	0.102226	0.843377	0.0739782	0.0659151	0.867552	0.999809	8.29e-05	0.220272	0.569111	0.99995	2.19e-05	0.0577005	0.873146	0.935158	0.029115	0.179027	0.622738	0.999986	6.05e-06	-0.336152	0.370997	0.999928	3.14e-05	0.285129	0.431585	0.648494	0.188094	-0.151093	0.691955	0.999986	5.92e-06	-0.0652333	0.860042	0.999999	2.7e-07
AC004837.4	ENSG00000287584	4.80833	-1.48772	0.102243	0.843377	0.0739782	-0.938045	0.253929	0.999809	8.29e-05	0.0980013	0.896218	0.99995	2.19e-05	0.164546	0.862034	0.928472	0.0322313	0.914229	0.318978	0.999986	6.05e-06	-0.0214543	0.982532	0.999928	3.14e-05	-0.326154	0.654432	0.809606	0.0917265	-0.22942	0.75468	0.999986	5.92e-06	-0.882207	0.242678	0.999999	2.7e-07
TRIM14	ENSG00000106785	3815.99	0.108907	0.102592	0.844265	0.0735212	0.0271009	0.683651	0.999809	8.29e-05	0.130111	0.0496227	0.99995	2.19e-05	0.127787	0.0542674	0.245376	0.610167	0.00818891	0.902294	0.999986	6.05e-06	0.097178	0.144756	0.999928	3.14e-05	0.1985	0.00267949	0.0560221	1.25164	0.024577	0.711292	0.999986	5.92e-06	0.108365	0.100783	0.999999	2.7e-07
ZKSCAN4	ENSG00000187626	596.766	-0.136309	0.102614	0.844265	0.0735212	-0.0674173	0.410439	0.999809	8.29e-05	-0.0574343	0.479817	0.99995	2.19e-05	0.00979034	0.905336	0.952927	0.0209403	0.131753	0.11149	0.999986	6.05e-06	0.0116766	0.888456	0.999928	3.14e-05	-0.14668	0.111167	0.333517	0.476882	-0.116182	0.21588	0.999986	5.92e-06	-0.032369	0.722163	0.999999	2.7e-07
DUSP28	ENSG00000188542	140.684	-0.331595	0.102451	0.844265	0.0735212	0.00233212	0.990496	0.999809	8.29e-05	-0.0786945	0.686785	0.99995	2.19e-05	0.201561	0.303162	0.515006	0.288188	0.211253	0.285157	0.999986	6.05e-06	0.124031	0.531958	0.999928	3.14e-05	0.0166606	0.927491	0.963795	0.0160151	-0.315928	0.0911324	0.999986	5.92e-06	-0.0711374	0.697153	0.999999	2.7e-07
SDAD1	ENSG00000198301	5636.32	0.101649	0.102482	0.844265	0.0735212	0.0572802	0.356142	0.999809	8.29e-05	0.0556862	0.368923	0.99995	2.19e-05	-0.0394472	0.524076	0.709219	0.14922	-0.0272663	0.660396	0.999986	6.05e-06	-0.0267539	0.666442	0.999928	3.14e-05	0.190469	0.002146	0.0499534	1.30143	-0.0367643	0.555285	0.999986	5.92e-06	0.0430034	0.488122	0.999999	2.7e-07
ASS1P2	ENSG00000223922	15.2961	0.718852	0.102568	0.844265	0.0735212	-0.279434	0.551858	0.999809	8.29e-05	0.279864	0.52578	0.99995	2.19e-05	0.602491	0.207202	0.418461	0.378345	0.235859	0.636734	0.999986	6.05e-06	-0.418354	0.431122	0.999928	3.14e-05	0.549822	0.149271	0.384612	0.414977	-0.581268	0.17236	0.999986	5.92e-06	0.605415	0.10975	0.999999	2.7e-07
AL009181.2	ENSG00000233427	15.1902	0.90257	0.102469	0.844265	0.0735212	0.373132	0.506207	0.999809	8.29e-05	0.472361	0.393049	0.99995	2.19e-05	0.744087	0.12974	0.337518	0.471703	0.570127	0.252156	0.999986	6.05e-06	-0.177876	0.729958	0.999928	3.14e-05	1.36028	0.0112137	0.109987	0.958658	0.348752	0.546328	0.999986	5.92e-06	0.33818	0.550146	0.999999	2.7e-07
AL355353.2	ENSG00000270761	10.2948	-1.17777	0.102521	0.844265	0.0735212	-0.26391	0.686253	0.999809	8.29e-05	-0.709711	0.286801	0.99995	2.19e-05	0.644573	0.343927	0.551962	0.258091	-0.71047	0.345279	0.999986	6.05e-06	0.564213	0.413969	0.999928	3.14e-05	0.155338	0.79576	0.891731	0.0497662	-0.714309	0.257975	0.999986	5.92e-06	0.123598	0.836265	0.999999	2.7e-07
LRP2	ENSG00000081479	1111.18	0.237812	0.102714	0.844331	0.0734872	0.0636647	0.661829	0.999809	8.29e-05	0.2161	0.136411	0.99995	2.19e-05	-0.143892	0.323766	0.533857	0.272575	0.0311875	0.830786	0.999986	6.05e-06	0.0506473	0.728561	0.999928	3.14e-05	-0.076463	0.596298	0.77271	0.111983	0.207595	0.149691	0.999986	5.92e-06	0.204323	0.155211	0.999999	2.7e-07
RAD51AP1	ENSG00000111247	3397.08	0.104156	0.102809	0.844331	0.0734872	0.0837607	0.187041	0.999809	8.29e-05	0.0513235	0.417753	0.99995	2.19e-05	-0.0155058	0.805908	0.897422	0.0470033	-0.0247446	0.696265	0.999986	6.05e-06	0.0191243	0.762755	0.999928	3.14e-05	0.0739823	0.232623	0.475049	0.323261	0.0250892	0.68641	0.999986	5.92e-06	0.0822782	0.18318	0.999999	2.7e-07
ALDH2	ENSG00000111275	3848.13	-0.136293	0.102893	0.844331	0.0734872	0.0182119	0.82666	0.999809	8.29e-05	-0.052354	0.528686	0.99995	2.19e-05	0.0250539	0.763496	0.871072	0.0599457	0.0173506	0.835302	0.999986	6.05e-06	-0.0189862	0.820123	0.999928	3.14e-05	0.0398733	0.628735	0.792963	0.100747	-0.0282406	0.732368	0.999986	5.92e-06	-0.0705284	0.39211	0.999999	2.7e-07
ENPEP	ENSG00000138792	41.2907	0.456879	0.102687	0.844331	0.0734872	0.183938	0.511109	0.999809	8.29e-05	-0.255325	0.373608	0.99995	2.19e-05	-0.0761276	0.815749	0.902782	0.0444169	0.760879	0.0150447	0.999986	6.05e-06	0.518212	0.102927	0.999928	3.14e-05	-0.548791	0.0287133	0.171752	0.765097	-0.0238454	0.922659	0.999986	5.92e-06	0.103482	0.665657	0.999999	2.7e-07
AC211486.1	ENSG00000146722	7.0804	1.05152	0.103009	0.844331	0.0734872	0.892829	0.162422	0.999809	8.29e-05	0.662964	0.303095	0.99995	2.19e-05	2.89497	0.00967498	0.144265	0.840839	2.4117	0.034991	0.999986	6.05e-06	2.6421	0.0197899	0.999928	3.14e-05	0.288883	0.55552	0.742521	0.129291	-0.732654	0.189805	0.999986	5.92e-06	0.492854	0.306393	0.999999	2.7e-07
VEGFC	ENSG00000150630	283.901	-0.206944	0.103039	0.844331	0.0734872	-0.134166	0.276978	0.999809	8.29e-05	0.0678462	0.573647	0.99995	2.19e-05	-0.214761	0.0771435	0.277012	0.557502	0.0485551	0.689267	0.999986	6.05e-06	0.0838428	0.488956	0.999928	3.14e-05	-0.35025	0.00138988	0.040016	1.39777	-0.103938	0.34148	0.999986	5.92e-06	-0.218482	0.0436428	0.999999	2.7e-07
LY6E	ENSG00000160932	5327.12	-0.278261	0.102913	0.844331	0.0734872	-0.0570262	0.737948	0.999809	8.29e-05	-0.0796881	0.64005	0.99995	2.19e-05	0.413741	0.0151755	0.166041	0.779784	0.0699967	0.681454	0.999986	6.05e-06	-0.0931388	0.58505	0.999928	3.14e-05	0.114745	0.500238	0.702559	0.153317	-0.155958	0.3598	0.999986	5.92e-06	-0.110385	0.516667	0.999999	2.7e-07
CHRNG	ENSG00000196811	4.92449	-1.50423	0.102947	0.844331	0.0734872	-0.195674	0.796069	0.999809	8.29e-05	-0.291971	0.698716	0.99995	2.19e-05	-0.113893	0.883493	0.940911	0.0264515	0.0951739	0.902845	0.999986	6.05e-06	0.0683877	0.930188	0.999928	3.14e-05	0.666559	0.348846	0.58193	0.23513	0.212515	0.775784	0.999986	5.92e-06	0.144828	0.843511	0.999999	2.7e-07
NPIPB9	ENSG00000196993	30.9717	0.924903	0.103042	0.844331	0.0734872	1.24916	0.0211668	0.999809	8.29e-05	1.64006	0.00182285	0.47721	0.32129	-0.990415	0.0352479	0.21249	0.672662	-0.357888	0.429055	0.999986	6.05e-06	-0.185546	0.676792	0.999928	3.14e-05	0.150424	0.645543	0.80444	0.0945066	0.133548	0.684356	0.999986	5.92e-06	-0.194795	0.553606	0.999999	2.7e-07
