## Supplementary material for "Structure of the TXNL1-bound proteasome": Table S2 (part 2 of 3)

### Sheet: TXNLvKO (continued)
Table S2. RNA Sequencing of untreated, arsenite-treated, or hydrogen peroxide-treated TXNL1 KO HEK-293T cells complemented without or with wildtype, D162R/R234D (Prot), or SxxS (Thio) TXNL1
TMEM250	ENSG00000238227	5453.4	-0.149467	0.103148	0.844331	0.0734872	-0.0430269	0.63821	0.999809	8.29e-05	-0.0598154	0.513046	0.99995	2.19e-05	0.163476	0.0736252	0.27308	0.563711	-0.0636226	0.487123	0.999986	6.05e-06	-0.014308	0.8758	0.999928	3.14e-05	0.0156531	0.864717	0.929939	0.0315455	-0.183697	0.0460548	0.999986	5.92e-06	-0.0826709	0.367896	0.999999	2.7e-07
SCARF2	ENSG00000244486	1386.7	-0.236063	0.103081	0.844331	0.0734872	0.130984	0.36238	0.999809	8.29e-05	0.150531	0.29452	0.99995	2.19e-05	0.335109	0.0197026	0.180682	0.743086	0.0997036	0.489344	0.999986	6.05e-06	-0.107152	0.458416	0.999928	3.14e-05	-0.00528597	0.970437	0.985097	0.00652101	-0.232042	0.104683	0.999986	5.92e-06	-0.0203389	0.886467	0.999999	2.7e-07
AC137630.3	ENSG00000272434	1351.15	-0.116165	0.103053	0.844331	0.0734872	-0.0260566	0.710164	0.999809	8.29e-05	-0.140809	0.0443312	0.99995	2.19e-05	-0.120247	0.0852944	0.287319	0.541635	-0.0847825	0.228542	0.999986	6.05e-06	-0.0932649	0.185564	0.999928	3.14e-05	-0.13007	0.0543091	0.235394	0.628205	0.0239448	0.723155	0.999986	5.92e-06	-0.101854	0.12976	0.999999	2.7e-07
AL357673.2	ENSG00000280425	5.68676	-1.66187	0.102755	0.844331	0.0734872	-1.06696	0.235662	0.999809	8.29e-05	-1.11528	0.210377	0.99995	2.19e-05	1.97313	0.0690929	0.266537	0.574242	1.18625	0.296442	0.999986	6.05e-06	-0.031081	0.980205	0.999928	3.14e-05	-0.0901294	0.900191	0.948711	0.0228659	0.586524	0.404792	0.999986	5.92e-06	0.719475	0.300318	0.999999	2.7e-07
AC006059.2	ENSG00000280571	4636.09	0.116041	0.103117	0.844331	0.0734872	0.00779876	0.912608	0.999809	8.29e-05	-0.0866072	0.222638	0.99995	2.19e-05	-0.0158991	0.823122	0.906668	0.0425517	-0.0501482	0.482	0.999986	6.05e-06	0.0153218	0.829826	0.999928	3.14e-05	0.155615	0.027682	0.168464	0.773492	-0.0103035	0.884411	0.999986	5.92e-06	0.0199028	0.778132	0.999999	2.7e-07
ACTBP11	ENSG00000188460	186.658	-0.239581	0.103263	0.84466	0.073318	-0.0341335	0.81025	0.999809	8.29e-05	-0.0136768	0.922611	0.99995	2.19e-05	0.0375441	0.795947	0.891189	0.0500302	0.0452409	0.758537	0.999986	6.05e-06	-0.0534208	0.718177	0.999928	3.14e-05	-0.270979	0.0501602	0.227446	0.643123	-0.190856	0.17165	0.999986	5.92e-06	-0.0870158	0.522998	0.999999	2.7e-07
DCP1A	ENSG00000272886	5654.57	0.139244	0.103237	0.84466	0.073318	-0.000113162	0.998942	0.999809	8.29e-05	0.0475576	0.576985	0.99995	2.19e-05	-0.129027	0.130712	0.338422	0.470542	-0.0530526	0.534788	0.999986	6.05e-06	-0.0221003	0.795948	0.999928	3.14e-05	-0.119563	0.158013	0.394963	0.403444	0.100161	0.236652	0.999986	5.92e-06	0.0308778	0.714972	0.999999	2.7e-07
ADAMTS1	ENSG00000154734	6751.74	-0.158889	0.103399	0.845154	0.0730639	-0.150442	0.122694	0.999809	8.29e-05	-0.133764	0.169708	0.99995	2.19e-05	-0.375173	0.000117279	0.0248786	1.60417	-0.101145	0.299049	0.999986	6.05e-06	-0.236894	0.0150491	0.962621	0.0165446	-0.304851	0.00229135	0.0514619	1.28851	-0.156885	0.116388	0.999986	5.92e-06	-0.117881	0.23626	0.999999	2.7e-07
CCDC183	ENSG00000213213	228.561	0.219999	0.103379	0.845154	0.0730639	-0.0169552	0.899859	0.999809	8.29e-05	0.00410633	0.975435	0.99995	2.19e-05	-0.0338929	0.794125	0.890342	0.050443	-0.0576959	0.661393	0.999986	6.05e-06	-0.0831453	0.528484	0.999928	3.14e-05	-0.115116	0.36927	0.598353	0.223042	-0.116099	0.371836	0.999986	5.92e-06	-0.06138	0.629514	0.999999	2.7e-07
TFPI	ENSG00000003436	262.679	0.229909	0.103462	0.845247	0.0730162	0.248561	0.0732417	0.999809	8.29e-05	-0.0979947	0.485158	0.99995	2.19e-05	-0.150006	0.285372	0.497856	0.302896	0.0152676	0.913828	0.999986	6.05e-06	0.0623574	0.657662	0.999928	3.14e-05	-0.0625778	0.616371	0.785431	0.104892	0.226026	0.0690612	0.999986	5.92e-06	-0.0855403	0.491746	0.999999	2.7e-07
BCKDHB	ENSG00000083123	1386.1	-0.139126	0.103485	0.845247	0.0730162	-0.0387786	0.646907	0.999809	8.29e-05	-0.0670745	0.426991	0.99995	2.19e-05	-0.0828206	0.336166	0.54478	0.263779	0.0219597	0.799382	0.999986	6.05e-06	-0.0315279	0.715637	0.999928	3.14e-05	-0.0347145	0.682843	0.825861	0.0830929	0.00384413	0.964003	0.999986	5.92e-06	-0.0121894	0.885435	0.999999	2.7e-07
AC008870.4	ENSG00000261266	1435.56	0.0796292	0.103541	0.845393	0.0729413	0.116181	0.0151857	0.999809	8.29e-05	0.0532506	0.263348	0.99995	2.19e-05	0.153165	0.00469211	0.114061	0.942862	0.0390259	0.48319	0.999986	6.05e-06	0.159649	0.00374897	0.643507	0.191447	0.0671398	0.134824	0.367228	0.435064	-0.0249647	0.585355	0.999986	5.92e-06	0.0344987	0.441048	0.999999	2.7e-07
ANKRD24	ENSG00000089847	25.7329	-0.711839	0.103948	0.845568	0.0728514	-0.609182	0.148257	0.999809	8.29e-05	-0.197342	0.624385	0.99995	2.19e-05	-0.757188	0.0479249	0.23591	0.627253	-0.299437	0.42857	0.999986	6.05e-06	-0.217691	0.563245	0.999928	3.14e-05	-0.482217	0.187045	0.428321	0.36823	-0.446291	0.226858	0.999986	5.92e-06	-0.370777	0.305022	0.999999	2.7e-07
ATP1A3	ENSG00000105409	748.163	0.166813	0.103957	0.845568	0.0728514	0.000973071	0.992401	0.999809	8.29e-05	0.0168639	0.868143	0.99995	2.19e-05	-0.183956	0.0684779	0.265573	0.575815	-0.085629	0.398652	0.999986	6.05e-06	-0.0759028	0.454357	0.999928	3.14e-05	-0.319686	0.00114863	0.0362753	1.44039	0.128471	0.187506	0.999986	5.92e-06	-0.114303	0.240285	0.999999	2.7e-07
GADD45G	ENSG00000130222	19.4648	-1.31024	0.103941	0.845568	0.0728514	-0.461067	0.497803	0.999809	8.29e-05	-0.991184	0.1663	0.99995	2.19e-05	1.5601	0.0200981	0.181424	0.741306	0.369309	0.612742	0.999986	6.05e-06	-0.461762	0.560041	0.999928	3.14e-05	-0.17557	0.69166	0.830764	0.0805223	0.0212252	0.961703	0.999986	5.92e-06	-0.230842	0.601142	0.999999	2.7e-07
PLEKHD1	ENSG00000175985	7.82686	1.1069	0.103789	0.845568	0.0728514	0.614635	0.374194	0.999809	8.29e-05	-0.593616	0.443306	0.99995	2.19e-05	-1.32227	0.0579162	0.250416	0.601337	-0.30392	0.634992	0.999986	6.05e-06	-1.1424	0.103462	0.999928	3.14e-05	-0.152046	0.765298	0.874227	0.0583755	-0.612623	0.251391	0.999986	5.92e-06	-0.256517	0.615023	0.999999	2.7e-07
AC092295.1	ENSG00000228629	6.22945	-1.02349	0.104022	0.845568	0.0728514	-0.878395	0.139259	0.999809	8.29e-05	-0.687904	0.228762	0.99995	2.19e-05	-0.978063	0.127936	0.335282	0.47459	-0.950735	0.150721	0.999986	6.05e-06	-0.688266	0.280462	0.999928	3.14e-05	-0.179097	0.750634	0.866185	0.0623895	-0.319677	0.588773	0.999986	5.92e-06	0.416606	0.436079	0.999999	2.7e-07
ZNF197-AS1	ENSG00000233509	12.1779	0.952333	0.104036	0.845568	0.0728514	0.929692	0.107108	0.999809	8.29e-05	0.867196	0.131117	0.99995	2.19e-05	-0.610348	0.256188	0.469353	0.3285	-0.648891	0.238139	0.999986	6.05e-06	-0.701736	0.203649	0.999928	3.14e-05	-0.21206	0.673487	0.820771	0.0857783	-0.0493209	0.922243	0.999986	5.92e-06	0.367108	0.449207	0.999999	2.7e-07
BHLHE40-AS1	ENSG00000235831	83.7204	-0.385059	0.10392	0.845568	0.0728514	0.212017	0.347653	0.999809	8.29e-05	0.0145601	0.948685	0.99995	2.19e-05	-0.709298	0.00159191	0.0756048	1.12145	-0.0436521	0.843297	0.999986	6.05e-06	-0.613639	0.00672532	0.7796	0.108128	-0.0302318	0.906562	0.952352	0.0212025	-0.0212825	0.935451	0.999986	5.92e-06	-0.249429	0.340438	0.999999	2.7e-07
BHMG1	ENSG00000237452	11.638	1.21661	0.103626	0.845568	0.0728514	0.581688	0.442293	0.999809	8.29e-05	0.938358	0.207336	0.99995	2.19e-05	-0.0727518	0.923978	0.961406	0.0170932	-0.0492256	0.949057	0.999986	6.05e-06	0.747551	0.317046	0.999928	3.14e-05	0.393509	0.573759	0.755625	0.121694	0.189607	0.788738	0.999986	5.92e-06	0.0498507	0.943537	0.999999	2.7e-07
ACY1	ENSG00000243989	1385.69	-0.211146	0.103862	0.845568	0.0728514	-0.000524917	0.996752	0.999809	8.29e-05	-0.141907	0.271041	0.99995	2.19e-05	0.0632923	0.624371	0.782238	0.106661	0.0143517	0.911878	0.999986	6.05e-06	0.0026679	0.983592	0.999928	3.14e-05	-0.0208206	0.869849	0.932364	0.0304147	-0.0136548	0.914493	0.999986	5.92e-06	-0.134296	0.290256	0.999999	2.7e-07
FAM90A25P	ENSG00000251402	6.43321	-1.76336	0.103847	0.845568	0.0728514	-1.05913	0.247369	0.999809	8.29e-05	-0.131536	0.870985	0.99995	2.19e-05	0.145	0.841535	0.917202	0.0375348	-0.828581	0.298204	0.999986	6.05e-06	-1.50127	0.0811352	0.999928	3.14e-05	0.323482	0.614078	0.784198	0.105575	0.667081	0.295052	0.999986	5.92e-06	0.174876	0.785524	0.999999	2.7e-07
AC087190.3	ENSG00000263244	2785.16	0.159862	0.104051	0.845568	0.0728514	0.0358266	0.715253	0.999809	8.29e-05	0.12511	0.201804	0.99995	2.19e-05	-0.0908132	0.353932	0.561572	0.250594	0.0339215	0.729381	0.999986	6.05e-06	0.0112376	0.908784	0.999928	3.14e-05	-0.0370414	0.708891	0.840414	0.0755067	0.0414974	0.675903	0.999986	5.92e-06	0.17175	0.0820221	0.999999	2.7e-07
AL049766.2	ENSG00000277830	10.3529	-1.19927	0.103956	0.845568	0.0728514	0.0764325	0.896914	0.999809	8.29e-05	-1.41013	0.0476132	0.99995	2.19e-05	0.29311	0.785549	0.885362	0.052879	0.512726	0.63535	0.999986	6.05e-06	2.06233	0.0330543	0.999928	3.14e-05	0.350688	0.391671	0.615867	0.210513	0.00931115	0.982312	0.999986	5.92e-06	-0.236597	0.572321	0.999999	2.7e-07
NA	ENSG00000289629	11.4822	1.22475	0.103968	0.845568	0.0728514	2.02001	0.00531256	0.999809	8.29e-05	1.75755	0.0156056	0.99995	2.19e-05	0.0273821	0.96632	0.982859	0.0075089	-0.504938	0.451643	0.999986	6.05e-06	-0.331166	0.618482	0.999928	3.14e-05	0.192479	0.764105	0.873707	0.0586341	-0.518919	0.440091	0.999986	5.92e-06	-0.531766	0.420931	0.999999	2.7e-07
DHX32	ENSG00000089876	1893.51	0.101329	0.104166	0.8462	0.0725269	-0.0332997	0.591314	0.999809	8.29e-05	-0.0159361	0.796053	0.99995	2.19e-05	0.115119	0.0629892	0.258443	0.587636	0.0316389	0.613035	0.999986	6.05e-06	0.0922187	0.139764	0.999928	3.14e-05	0.0458325	0.444471	0.658434	0.181488	-0.0154488	0.797905	0.999986	5.92e-06	-0.0233437	0.696277	0.999999	2.7e-07
MMP15	ENSG00000102996	281.095	-0.222597	0.104401	0.846995	0.0721194	-0.0082536	0.950713	0.999809	8.29e-05	-0.120865	0.364626	0.99995	2.19e-05	0.0258308	0.843879	0.917966	0.0371735	0.0894266	0.498261	0.999986	6.05e-06	-0.371632	0.00580965	0.763952	0.116934	-0.271345	0.0433349	0.210505	0.676738	-0.178618	0.186187	0.999986	5.92e-06	-0.302533	0.0238291	0.999999	2.7e-07
PTCH2	ENSG00000117425	93.7846	-0.354469	0.104415	0.846995	0.0721194	-0.0461913	0.822039	0.999809	8.29e-05	0.159103	0.425268	0.99995	2.19e-05	-0.156637	0.470301	0.66733	0.175659	0.142053	0.511067	0.999986	6.05e-06	-0.06078	0.781937	0.999928	3.14e-05	-0.224656	0.169274	0.407289	0.390097	0.0490899	0.762956	0.999986	5.92e-06	0.0790109	0.622011	0.999999	2.7e-07
SYCP2L	ENSG00000153157	424.744	0.21209	0.104334	0.846995	0.0721194	0.0907425	0.481897	0.999809	8.29e-05	0.135142	0.288535	0.99995	2.19e-05	-0.278369	0.034977	0.212116	0.673426	-0.0787978	0.552186	0.999986	6.05e-06	0.00792699	0.951974	0.999928	3.14e-05	-0.300108	0.00291532	0.0583219	1.23417	0.0975041	0.330313	0.999986	5.92e-06	-0.044108	0.658529	0.999999	2.7e-07
CHAF1B	ENSG00000159259	4598.02	-0.0685852	0.104389	0.846995	0.0721194	-0.100174	0.0166454	0.999809	8.29e-05	-0.065694	0.114087	0.99995	2.19e-05	-0.0813089	0.0472874	0.234933	0.629057	-0.18493	7.9e-06	0.0136584	1.8646	-0.112465	0.00648388	0.7796	0.108128	-0.0106154	0.792697	0.890112	0.0505552	-0.068308	0.0927377	0.999986	5.92e-06	-0.0766967	0.0570075	0.999999	2.7e-07
MLNR	ENSG00000102539	11.1227	-0.989388	0.104609	0.847125	0.0720527	0.101396	0.846249	0.999809	8.29e-05	0.055073	0.915507	0.99995	2.19e-05	0.220562	0.660314	0.80743	0.0928951	-0.244505	0.642739	0.999986	6.05e-06	0.179097	0.725799	0.999928	3.14e-05	0.200083	0.673302	0.820678	0.0858271	-0.0728163	0.882592	0.999986	5.92e-06	-0.787953	0.125829	0.999999	2.7e-07
SWAP70	ENSG00000133789	3084.03	0.213909	0.104681	0.847125	0.0720527	0.0488744	0.710696	0.999809	8.29e-05	0.088134	0.503232	0.99995	2.19e-05	-0.181438	0.16823	0.377188	0.423442	0.00812907	0.950785	0.999986	6.05e-06	-0.0322355	0.806694	0.999928	3.14e-05	-0.194336	0.141311	0.374927	0.426053	0.127205	0.33502	0.999986	5.92e-06	0.01392	0.915902	0.999999	2.7e-07
USP15	ENSG00000135655	6791.49	0.162678	0.104597	0.847125	0.0720527	-0.00172542	0.986259	0.999809	8.29e-05	0.0257088	0.797339	0.99995	2.19e-05	-0.0930521	0.353132	0.56093	0.251091	0.0021977	0.982514	0.999986	6.05e-06	0.0149143	0.881764	0.999928	3.14e-05	0.0264671	0.790756	0.889293	0.0509553	0.0925201	0.353707	0.999986	5.92e-06	0.105387	0.290368	0.999999	2.7e-07
ZNF117	ENSG00000152926	157.829	0.411563	0.104694	0.847125	0.0720527	-0.0629712	0.804946	0.999809	8.29e-05	0.135832	0.590963	0.99995	2.19e-05	0.019256	0.939932	0.969509	0.013448	0.116165	0.65061	0.999986	6.05e-06	0.181105	0.479551	0.999928	3.14e-05	-0.307251	0.216423	0.460057	0.337188	-0.0318525	0.8977	0.999986	5.92e-06	0.118484	0.629458	0.999999	2.7e-07
AC093620.1	ENSG00000241269	2.58174	-2.19338	0.104472	0.847125	0.0720527	-0.902622	0.400816	0.999809	8.29e-05	0.0125004	0.989898	0.99995	2.19e-05	0.127013	0.902159	0.951052	0.0217956	-0.681905	0.541787	0.999986	6.05e-06	-0.859841	0.449002	0.999928	3.14e-05	-0.0383023	0.96885	0.984521	0.00677495	-1.77015	0.148036	0.999986	5.92e-06	-0.78613	0.448912	0.999999	2.7e-07
AL513318.2	ENSG00000269994	387.965	-0.155405	0.104515	0.847125	0.0720527	-0.0926609	0.320906	0.999809	8.29e-05	0.0696675	0.446818	0.99995	2.19e-05	0.158612	0.120317	0.32584	0.486995	-0.0165459	0.874996	0.999986	6.05e-06	0.0851094	0.414461	0.999928	3.14e-05	0.063182	0.476123	0.684622	0.164549	0.0181955	0.839963	0.999986	5.92e-06	0.0330751	0.70837	0.999999	2.7e-07
CEBPB-AS1	ENSG00000277449	23.1097	-0.796108	0.104621	0.847125	0.0720527	-0.542062	0.250911	0.999809	8.29e-05	-0.203998	0.657288	0.99995	2.19e-05	0.379348	0.416306	0.619986	0.207618	-0.282323	0.561578	0.999986	6.05e-06	0.278008	0.556746	0.999928	3.14e-05	0.0928674	0.834038	0.912621	0.0397098	-0.0946763	0.833448	0.999986	5.92e-06	-0.00895071	0.983875	0.999999	2.7e-07
NOXA1	ENSG00000188747	20.878	-0.788005	0.104738	0.847175	0.0720266	-0.684037	0.13819	0.999809	8.29e-05	-0.577334	0.19773	0.99995	2.19e-05	-0.167454	0.715185	0.841663	0.0748616	0.367978	0.412108	0.999986	6.05e-06	-0.673456	0.173848	0.999928	3.14e-05	-0.282916	0.390574	0.614844	0.211235	-0.100122	0.761288	0.999986	5.92e-06	-0.483546	0.144315	0.999999	2.7e-07
RPUSD3	ENSG00000156990	4501.78	-0.193695	0.104822	0.847365	0.0719297	-0.114197	0.338074	0.999809	8.29e-05	-0.0163957	0.89049	0.99995	2.19e-05	0.319962	0.00733785	0.133529	0.874423	0.0723426	0.54517	0.999986	6.05e-06	0.0837674	0.483592	0.999928	3.14e-05	0.0756944	0.52321	0.718555	0.14354	-0.0668816	0.572973	0.999986	5.92e-06	-0.00470587	0.96833	0.999999	2.7e-07
UTP15	ENSG00000164338	4543.47	0.121463	0.104837	0.847365	0.0719297	0.0337134	0.651957	0.999809	8.29e-05	0.0360519	0.62908	0.99995	2.19e-05	-0.117134	0.117285	0.321855	0.49234	-0.00275942	0.970602	0.999986	6.05e-06	-0.0219999	0.768976	0.999928	3.14e-05	0.141244	0.0578397	0.242285	0.615674	0.00152443	0.983705	0.999986	5.92e-06	0.0596256	0.422803	0.999999	2.7e-07
GATA3	ENSG00000107485	666.2	-0.153791	0.104981	0.847947	0.0716311	-0.0960067	0.304141	0.999809	8.29e-05	-0.0472937	0.609981	0.99995	2.19e-05	0.0469084	0.6158	0.776395	0.109917	-0.0358452	0.704715	0.999986	6.05e-06	-0.0804092	0.396213	0.999928	3.14e-05	-0.00839958	0.927962	0.964062	0.0158952	0.0236	0.800686	0.999986	5.92e-06	-0.0594775	0.520889	0.999999	2.7e-07
FOXE1	ENSG00000178919	120.554	0.283237	0.105022	0.847947	0.0716311	0.0511981	0.768891	0.999809	8.29e-05	0.143478	0.403647	0.99995	2.19e-05	-0.0599569	0.725151	0.846876	0.0721803	0.170036	0.319291	0.999986	6.05e-06	0.0423945	0.805179	0.999928	3.14e-05	-0.356738	0.0526704	0.232864	0.632898	-0.0643542	0.725922	0.999986	5.92e-06	-0.0963209	0.592201	0.999999	2.7e-07
ZNF17	ENSG00000186272	187.722	0.265747	0.105009	0.847947	0.0716311	0.0732063	0.653976	0.999809	8.29e-05	0.269685	0.0941062	0.99995	2.19e-05	0.167647	0.302245	0.51414	0.288919	0.0726297	0.659046	0.999986	6.05e-06	-0.0135321	0.934731	0.999928	3.14e-05	0.0408737	0.810182	0.89934	0.0460761	-0.0255018	0.882898	0.999986	5.92e-06	0.0345611	0.838394	0.999999	2.7e-07
RTEL1-TNFRSF6B	ENSG00000026036	2057.54	-0.0909231	0.105351	0.848883	0.0711522	-0.0440865	0.425316	0.999809	8.29e-05	0.0435598	0.426538	0.99995	2.19e-05	0.120326	0.0333135	0.210245	0.677275	0.0742193	0.194522	0.999986	6.05e-06	0.163587	0.00410998	0.658742	0.181284	0.005985	0.909162	0.953744	0.0205684	-0.0293035	0.578745	0.999986	5.92e-06	-0.0166048	0.750706	0.999999	2.7e-07
OSTF1	ENSG00000134996	1604.95	0.089531	0.105351	0.848883	0.0711522	-0.0626571	0.253798	0.999809	8.29e-05	-0.0371946	0.49435	0.99995	2.19e-05	0.0946836	0.0833576	0.284644	0.545699	-0.0342026	0.538667	0.999986	6.05e-06	0.0320632	0.563133	0.999928	3.14e-05	0.0689505	0.189766	0.431192	0.36533	-0.0114377	0.829964	0.999986	5.92e-06	-0.0935595	0.0759194	0.999999	2.7e-07
LMO4	ENSG00000143013	2691.82	-0.144177	0.105433	0.848883	0.0711522	0.0139295	0.875001	0.999809	8.29e-05	-0.111919	0.20612	0.99995	2.19e-05	0.0857227	0.334892	0.54367	0.264664	0.0533537	0.549591	0.999986	6.05e-06	-0.0289909	0.745369	0.999928	3.14e-05	0.0642717	0.465334	0.675238	0.170543	-0.0626485	0.47781	0.999986	5.92e-06	-0.0607786	0.489639	0.999999	2.7e-07
THRSP	ENSG00000151365	4.7805	-1.30755	0.105372	0.848883	0.0711522	-0.195397	0.768831	0.999809	8.29e-05	-0.856696	0.225433	0.99995	2.19e-05	-0.191693	0.775086	0.87859	0.0562139	-0.116498	0.864289	0.999986	6.05e-06	0.118179	0.859349	0.999928	3.14e-05	0.61693	0.354594	0.586672	0.231605	-0.823647	0.32092	0.999986	5.92e-06	0.520064	0.439137	0.999999	2.7e-07
ZNF547	ENSG00000152433	79.2011	-0.481831	0.105282	0.848883	0.0711522	0.0225191	0.932504	0.999809	8.29e-05	0.116139	0.653807	0.99995	2.19e-05	0.405484	0.133235	0.341265	0.466908	-0.0984541	0.735712	0.999986	6.05e-06	0.444917	0.105013	0.999928	3.14e-05	-0.439833	0.00396757	0.0686796	1.16317	-0.00730245	0.961372	0.999986	5.92e-06	-0.375837	0.0130541	0.894922	0.0482146
ADAL	ENSG00000168803	934.999	0.142048	0.105329	0.848883	0.0711522	-0.0268558	0.758396	0.999809	8.29e-05	0.15076	0.0805042	0.99995	2.19e-05	0.0865668	0.317416	0.527993	0.277371	0.0299135	0.732375	0.999986	6.05e-06	0.191901	0.0274215	0.999928	3.14e-05	0.0553782	0.504814	0.706583	0.150837	0.061879	0.458106	0.999986	5.92e-06	0.0239267	0.772491	0.999999	2.7e-07
C3orf35	ENSG00000198590	12.1983	0.935861	0.105465	0.848883	0.0711522	0.36361	0.535791	0.999809	8.29e-05	0.624288	0.277676	0.99995	2.19e-05	-0.0229488	0.971488	0.985287	0.00643721	0.675222	0.280323	0.999986	6.05e-06	0.700761	0.26185	0.999928	3.14e-05	0.492056	0.360544	0.591333	0.228168	-0.398495	0.488083	0.999986	5.92e-06	0.283266	0.600344	0.999999	2.7e-07
GJA5	ENSG00000265107	4.5267	-1.7052	0.105424	0.848883	0.0711522	-0.0850724	0.921309	0.999809	8.29e-05	-0.839568	0.351993	0.99995	2.19e-05	-1.68745	0.0871535	0.289473	0.538392	-0.447123	0.618352	0.999986	6.05e-06	-0.837202	0.365733	0.999928	3.14e-05	-1.02252	0.202867	0.445749	0.35091	-0.950543	0.241031	0.999986	5.92e-06	-0.982903	0.21753	0.999999	2.7e-07
AC027307.2	ENSG00000267317	236.289	0.289053	0.105516	0.848883	0.0711522	0.0645851	0.717024	0.999809	8.29e-05	0.215968	0.220428	0.99995	2.19e-05	0.367913	0.0300561	0.203997	0.690376	-0.239778	0.166815	0.999986	6.05e-06	-0.15513	0.369895	0.999928	3.14e-05	0.348366	0.0416056	0.20634	0.685416	0.118206	0.494853	0.999986	5.92e-06	0.0303127	0.86004	0.999999	2.7e-07
AL158163.2	ENSG00000278601	13.8629	0.86288	0.105485	0.848883	0.0711522	0.677904	0.200373	0.999809	8.29e-05	0.62124	0.237769	0.99995	2.19e-05	0.5121	0.290331	0.502528	0.29884	0.400275	0.418909	0.999986	6.05e-06	0.224307	0.654319	0.999928	3.14e-05	-0.41803	0.31207	0.549077	0.260367	-0.869348	0.0471865	0.999986	5.92e-06	-0.535993	0.196884	0.999999	2.7e-07
GTPBP3	ENSG00000130299	5848.03	-0.145898	0.105727	0.848945	0.0711204	0.0889328	0.322653	0.999809	8.29e-05	0.0890971	0.321415	0.99995	2.19e-05	0.33788	0.000171246	0.0283135	1.54801	0.146751	0.103246	0.999986	6.05e-06	0.0339858	0.706108	0.999928	3.14e-05	0.0875413	0.330359	0.5653	0.247721	-0.105286	0.242539	0.999986	5.92e-06	0.0664315	0.459692	0.999999	2.7e-07
SIGMAR1	ENSG00000147955	14059.3	-0.0689092	0.10565	0.848945	0.0711204	-0.0204082	0.630502	0.999809	8.29e-05	0.0237084	0.575561	0.99995	2.19e-05	0.0393451	0.353332	0.561013	0.251027	-0.0123196	0.771939	0.999986	6.05e-06	0.0115826	0.785224	0.999928	3.14e-05	-0.0591325	0.160547	0.397511	0.400651	0.0360992	0.391686	0.999986	5.92e-06	0.0120968	0.773571	0.999999	2.7e-07
HACD1	ENSG00000165996	412.955	-0.249696	0.10568	0.848945	0.0711204	-0.0451451	0.766485	0.999809	8.29e-05	-0.0580866	0.701373	0.99995	2.19e-05	0.197152	0.197529	0.40787	0.389478	0.205765	0.18105	0.999986	6.05e-06	-0.159587	0.30457	0.999928	3.14e-05	0.0292382	0.843386	0.917572	0.0373599	-0.186131	0.212108	0.999986	5.92e-06	-0.0731954	0.620422	0.999999	2.7e-07
PRELID2	ENSG00000186314	748.578	-0.181624	0.10575	0.848945	0.0711204	-0.183007	0.100308	0.999809	8.29e-05	-0.0497029	0.653067	0.99995	2.19e-05	-0.201517	0.0718559	0.270345	0.568081	-0.112172	0.318337	0.999986	6.05e-06	-0.0743482	0.508066	0.999928	3.14e-05	-0.0714339	0.517139	0.714362	0.146082	-0.029256	0.791304	0.999986	5.92e-06	-0.0690751	0.529464	0.999999	2.7e-07
AC007098.1	ENSG00000231609	243.419	0.166726	0.105706	0.848945	0.0711204	0.0751431	0.457709	0.999809	8.29e-05	-0.00915076	0.927577	0.99995	2.19e-05	-0.142402	0.165632	0.374387	0.426679	0.0170127	0.869536	0.999986	6.05e-06	-0.0848144	0.41636	0.999928	3.14e-05	0.0541874	0.557103	0.743664	0.128623	0.0426817	0.652973	0.999986	5.92e-06	0.0649604	0.48102	0.999999	2.7e-07
Z83840.2	ENSG00000285531	19.3075	-0.553754	0.105742	0.848945	0.0711204	-0.409205	0.210931	0.999809	8.29e-05	-0.296265	0.353867	0.99995	2.19e-05	0.326476	0.409752	0.614082	0.211774	0.566618	0.152967	0.999986	6.05e-06	0.801738	0.0394964	0.999928	3.14e-05	0.293227	0.386833	0.611697	0.213463	-0.462976	0.224992	0.999986	5.92e-06	-0.628336	0.094868	0.999999	2.7e-07
TMC3	ENSG00000188869	37.0915	0.491173	0.105801	0.849052	0.0710659	0.20511	0.499874	0.999809	8.29e-05	0.139818	0.643459	0.99995	2.19e-05	0.452489	0.130699	0.338422	0.470542	-0.00678153	0.982876	0.999986	6.05e-06	-0.154822	0.628224	0.999928	3.14e-05	0.107571	0.657322	0.811494	0.0907147	0.0867013	0.724806	0.999986	5.92e-06	-0.0323705	0.894273	0.999999	2.7e-07
LIX1-AS1	ENSG00000251513	244.192	0.318743	0.106059	0.850516	0.0703176	-0.18692	0.346744	0.999809	8.29e-05	-0.0691594	0.725538	0.99995	2.19e-05	-0.0431732	0.827338	0.909129	0.0413743	-0.130024	0.51529	0.999986	6.05e-06	0.197933	0.317604	0.999928	3.14e-05	-0.144059	0.446656	0.660005	0.180453	-0.101484	0.592597	0.999986	5.92e-06	-0.0793982	0.67349	0.999999	2.7e-07
AC144652.1	ENSG00000273117	25.7999	-0.624962	0.106035	0.850516	0.0703176	-0.793891	0.0384883	0.999809	8.29e-05	-0.062837	0.86318	0.99995	2.19e-05	0.233938	0.560709	0.738655	0.131559	-0.0605707	0.883901	0.999986	6.05e-06	0.217475	0.593789	0.999928	3.14e-05	-0.329966	0.389656	0.614217	0.211678	-0.415813	0.289289	0.999986	5.92e-06	-0.116801	0.75663	0.999999	2.7e-07
BAZ2B	ENSG00000123636	673.505	0.175958	0.106109	0.850615	0.0702671	-0.0945387	0.385179	0.999809	8.29e-05	0.0799706	0.458165	0.99995	2.19e-05	-0.00045018	0.996677	0.999046	0.000414384	-0.0123485	0.909692	0.999986	6.05e-06	0.0509099	0.63954	0.999928	3.14e-05	0.0646755	0.54477	0.734703	0.133888	-0.0379805	0.724205	0.999986	5.92e-06	-0.131912	0.21742	0.999999	2.7e-07
LSG1	ENSG00000041802	4650.86	0.0702327	0.106701	0.851286	0.0699245	-0.00944229	0.827235	0.999809	8.29e-05	-0.0290959	0.499644	0.99995	2.19e-05	-0.0181193	0.674982	0.817408	0.087561	0.0091982	0.832392	0.999986	6.05e-06	0.0521304	0.229956	0.999928	3.14e-05	0.270038	1.61e-10	2.27e-07	6.64433	0.00355817	0.933561	0.999986	5.92e-06	0.133297	0.00158762	0.371121	0.430484
LAMC2	ENSG00000058085	131.289	0.343341	0.106886	0.851286	0.0699245	-0.0406995	0.849248	0.999809	8.29e-05	0.267331	0.2023	0.99995	2.19e-05	0.097606	0.63721	0.791444	0.10158	-0.241785	0.254228	0.999986	6.05e-06	0.0366777	0.861004	0.999928	3.14e-05	0.251762	0.205116	0.447675	0.349037	0.0483816	0.810205	0.999986	5.92e-06	0.217385	0.272299	0.999999	2.7e-07
NCK2	ENSG00000071051	2281.26	-0.123178	0.106452	0.851286	0.0699245	0.00869421	0.908422	0.999809	8.29e-05	0.0343869	0.648028	0.99995	2.19e-05	0.0795269	0.291687	0.503867	0.297684	0.150307	0.0469232	0.999986	6.05e-06	0.0215915	0.775879	0.999928	3.14e-05	-0.101015	0.174159	0.413003	0.384047	-0.0609985	0.412555	0.999986	5.92e-06	-0.0733016	0.322447	0.999999	2.7e-07
NUMBL	ENSG00000105245	1650.92	-0.129604	0.106706	0.851286	0.0699245	0.0268364	0.735237	0.999809	8.29e-05	-0.0425718	0.590919	0.99995	2.19e-05	0.111357	0.160952	0.369432	0.432465	0.107841	0.176915	0.999986	6.05e-06	-0.0316898	0.692579	0.999928	3.14e-05	-0.127824	0.0999968	0.315317	0.501252	0.00219313	0.977486	0.999986	5.92e-06	-0.0242926	0.753299	0.999999	2.7e-07
JAK3	ENSG00000105639	41.8286	0.547255	0.106614	0.851286	0.0699245	0.047854	0.889369	0.999809	8.29e-05	0.267208	0.427061	0.99995	2.19e-05	0.13069	0.691495	0.827117	0.0824333	-0.00351344	0.991657	0.999986	6.05e-06	0.051958	0.876717	0.999928	3.14e-05	0.174868	0.561924	0.747558	0.126355	0.274707	0.363763	0.999986	5.92e-06	-0.121649	0.68899	0.999999	2.7e-07
CDK5RAP3	ENSG00000108465	1738.68	-0.200221	0.106622	0.851286	0.0699245	-0.0351154	0.776034	0.999809	8.29e-05	-0.120242	0.329646	0.99995	2.19e-05	0.0669763	0.587913	0.75719	0.120795	-0.0959179	0.439553	0.999986	6.05e-06	-0.0414731	0.738121	0.999928	3.14e-05	0.0851187	0.485062	0.691286	0.160342	-0.000888658	0.994192	0.999986	5.92e-06	-0.169282	0.165128	0.999999	2.7e-07
DARS1	ENSG00000115866	9616.11	0.0945728	0.106738	0.851286	0.0699245	0.0547369	0.349576	0.999809	8.29e-05	-0.0242909	0.677891	0.99995	2.19e-05	0.011507	0.844156	0.917966	0.0371735	-0.00514026	0.930153	0.999986	6.05e-06	-0.0134461	0.818684	0.999928	3.14e-05	0.220067	0.000157226	0.0107786	1.96744	0.0177448	0.761047	0.999986	5.92e-06	0.0297123	0.609834	0.999999	2.7e-07
ZNF137P	ENSG00000123870	74.2665	0.599353	0.106393	0.851286	0.0699245	0.678522	0.0643889	0.999809	8.29e-05	0.674301	0.064959	0.99995	2.19e-05	-0.123388	0.735502	0.853072	0.0690143	-0.106572	0.772265	0.999986	6.05e-06	-0.0295521	0.935876	0.999928	3.14e-05	-0.469043	0.166587	0.404698	0.392869	0.0460356	0.891195	0.999986	5.92e-06	0.212863	0.52417	0.999999	2.7e-07
AP4B1	ENSG00000134262	1873.09	0.110688	0.106908	0.851286	0.0699245	0.0261959	0.700903	0.999809	8.29e-05	0.0756028	0.264712	0.99995	2.19e-05	0.0359483	0.597495	0.763758	0.117044	0.0460427	0.501759	0.999986	6.05e-06	0.0204126	0.766098	0.999928	3.14e-05	0.113661	0.0811857	0.286625	0.542686	-0.0140359	0.830516	0.999986	5.92e-06	-0.0573415	0.379035	0.999999	2.7e-07
RABGEF1	ENSG00000154710	3414.77	0.0981339	0.106774	0.851286	0.0699245	0.08294	0.169935	0.999809	8.29e-05	0.0918425	0.1272	0.99995	2.19e-05	-0.103894	0.0850502	0.287072	0.542009	-0.0821244	0.175602	0.999986	6.05e-06	-0.0193371	0.749513	0.999928	3.14e-05	0.00381714	0.947707	0.974757	0.0111036	0.0823588	0.157285	0.999986	5.92e-06	0.0518428	0.371522	0.999999	2.7e-07
LIMS1	ENSG00000169756	5280.18	0.129769	0.106726	0.851286	0.0699245	-0.0336769	0.675242	0.999809	8.29e-05	0.0607114	0.449354	0.99995	2.19e-05	-0.0608928	0.448549	0.64858	0.188036	0.0164902	0.83756	0.999986	6.05e-06	0.0230436	0.774519	0.999928	3.14e-05	0.0783108	0.331908	0.566702	0.246645	0.0318674	0.693364	0.999986	5.92e-06	0.0633499	0.431821	0.999999	2.7e-07
CTPS1	ENSG00000171793	17661.1	0.0543773	0.106864	0.851286	0.0699245	0.00878839	0.793726	0.999809	8.29e-05	0.0090394	0.787571	0.99995	2.19e-05	0.0132093	0.693791	0.828628	0.0816404	-0.0106112	0.752539	0.999986	6.05e-06	0.0475097	0.157839	0.999928	3.14e-05	0.145648	1.18e-05	0.001823	2.73921	0.0181877	0.585374	0.999986	5.92e-06	0.0844252	0.0110039	0.878793	0.0561136
ALDH1A3	ENSG00000184254	433.471	0.265898	0.106765	0.851286	0.0699245	0.166469	0.310271	0.999809	8.29e-05	0.0752544	0.645964	0.99995	2.19e-05	0.0503846	0.757667	0.867769	0.0615958	0.0170692	0.917282	0.999986	6.05e-06	0.411896	0.0114994	0.883483	0.0538017	-0.488271	0.00198207	0.0479519	1.31919	0.0440414	0.778679	0.999986	5.92e-06	-0.100616	0.519852	0.999999	2.7e-07
GNB1L	ENSG00000185838	1474.65	-0.249725	0.106638	0.851286	0.0699245	0.171868	0.263967	0.999809	8.29e-05	-0.123905	0.42109	0.99995	2.19e-05	0.349706	0.0233272	0.188452	0.7248	0.161033	0.297635	0.999986	6.05e-06	-0.104523	0.499991	0.999928	3.14e-05	0.268444	0.0790004	0.282705	0.548667	-0.132212	0.388376	0.999986	5.92e-06	-0.0607284	0.691286	0.999999	2.7e-07
FKBP1C	ENSG00000198225	214.765	-0.208005	0.106856	0.851286	0.0699245	-0.0862953	0.489599	0.999809	8.29e-05	-0.0919558	0.457216	0.99995	2.19e-05	-0.0199106	0.874699	0.936097	0.0286792	0.046648	0.714998	0.999986	6.05e-06	0.132569	0.296563	0.999928	3.14e-05	-0.11211	0.352149	0.584528	0.233194	0.00891221	0.941523	0.999986	5.92e-06	0.01633	0.890859	0.999999	2.7e-07
ZNF830	ENSG00000198783	739.748	0.18197	0.106912	0.851286	0.0699245	0.0657375	0.558866	0.999809	8.29e-05	0.047693	0.670667	0.99995	2.19e-05	0.0394383	0.72468	0.846718	0.0722612	-0.111269	0.323993	0.999986	6.05e-06	-0.0481249	0.669367	0.999928	3.14e-05	0.32816	0.00694155	0.0888376	1.0514	0.0792965	0.522392	0.999986	5.92e-06	0.0311571	0.799245	0.999999	2.7e-07
AL136295.5	ENSG00000259529	1218.44	0.111711	0.106355	0.851286	0.0699245	0.00734785	0.914701	0.999809	8.29e-05	0.017281	0.799747	0.99995	2.19e-05	0.00535284	0.937277	0.968237	0.0140183	-0.0751686	0.275511	0.999986	6.05e-06	-0.0108858	0.874202	0.999928	3.14e-05	0.0157396	0.809522	0.899314	0.0460888	-0.0562052	0.393891	0.999986	5.92e-06	-0.0967069	0.138366	0.999999	2.7e-07
AL158801.6	ENSG00000279392	21.9217	0.724256	0.106266	0.851286	0.0699245	0.7951	0.0708103	0.999809	8.29e-05	0.53213	0.229383	0.99995	2.19e-05	-0.278013	0.520394	0.706446	0.150921	-0.0957594	0.825518	0.999986	6.05e-06	0.0937493	0.827275	0.999928	3.14e-05	-0.335234	0.415028	0.63459	0.197507	-0.111923	0.785403	0.999986	5.92e-06	-0.157117	0.698132	0.999999	2.7e-07
AC096861.2	ENSG00000287207	20.1668	-0.990634	0.106503	0.851286	0.0699245	-0.247114	0.666566	0.999809	8.29e-05	-0.198689	0.726639	0.99995	2.19e-05	1.09509	0.0610067	0.255381	0.592812	0.26327	0.664118	0.999986	6.05e-06	0.225685	0.710227	0.999928	3.14e-05	0.175598	0.7382	0.857971	0.0665274	-0.0259989	0.960877	0.999986	5.92e-06	-0.193676	0.713822	0.999999	2.7e-07
AL356488.3	ENSG00000273382	159.24	-0.231713	0.106968	0.851424	0.0698541	-0.285901	0.0430131	0.999809	8.29e-05	-0.167112	0.22846	0.99995	2.19e-05	-0.0357622	0.802682	0.895026	0.0481642	-0.0961578	0.509946	0.999986	6.05e-06	-0.0757701	0.602969	0.999928	3.14e-05	0.193573	0.182186	0.422596	0.374075	0.0233463	0.876343	0.999986	5.92e-06	0.1567	0.280031	0.999999	2.7e-07
TMEM221	ENSG00000188051	27.4781	-0.59857	0.107144	0.851922	0.0696002	-0.820784	0.0263598	0.999809	8.29e-05	-0.0782459	0.820303	0.99995	2.19e-05	0.745255	0.044162	0.230087	0.638108	0.299557	0.43597	0.999986	6.05e-06	0.437488	0.250941	0.999928	3.14e-05	-0.165446	0.626674	0.791429	0.101588	0.392248	0.238839	0.999986	5.92e-06	0.0788875	0.813047	0.999999	2.7e-07
AL136295.3	ENSG00000259371	359.731	-0.160328	0.107113	0.851922	0.0696002	-0.0140086	0.884061	0.999809	8.29e-05	0.00265813	0.977673	0.99995	2.19e-05	0.114284	0.247382	0.459836	0.337397	0.0143271	0.887384	0.999986	6.05e-06	0.110161	0.272604	0.999928	3.14e-05	-0.0873441	0.327255	0.562893	0.249574	0.066437	0.458286	0.999986	5.92e-06	-0.0724996	0.413787	0.999999	2.7e-07
AC022154.1	ENSG00000268093	189.214	-0.216906	0.107071	0.851922	0.0696002	0.000744882	0.995345	0.999809	8.29e-05	-0.00338957	0.978556	0.99995	2.19e-05	0.0186066	0.886355	0.94221	0.0258521	0.0493003	0.710104	0.999986	6.05e-06	-0.0827186	0.53696	0.999928	3.14e-05	-0.0381369	0.715899	0.844005	0.0736551	0.00449861	0.966219	0.999986	5.92e-06	-0.104698	0.318157	0.999999	2.7e-07
KRR1	ENSG00000111615	8497.03	0.123203	0.107288	0.852463	0.0693242	-0.00594793	0.937979	0.999809	8.29e-05	0.0665831	0.383245	0.99995	2.19e-05	-0.0866301	0.257155	0.470322	0.327605	-0.00764472	0.920408	0.999986	6.05e-06	0.0533858	0.485237	0.999928	3.14e-05	0.17314	0.0235358	0.155194	0.809125	0.0245522	0.74844	0.999986	5.92e-06	0.0937905	0.219633	0.999999	2.7e-07
ZNF317	ENSG00000130803	4515.5	0.196595	0.107268	0.852463	0.0693242	0.094984	0.436176	0.999809	8.29e-05	0.137101	0.260729	0.99995	2.19e-05	-0.105201	0.388366	0.594715	0.225691	0.0216401	0.859222	0.999986	6.05e-06	0.0812266	0.505519	0.999928	3.14e-05	-0.13695	0.262102	0.50472	0.296949	0.153085	0.209625	0.999986	5.92e-06	0.0205283	0.86631	0.999999	2.7e-07
AC073857.1	ENSG00000280120	279.911	-0.281035	0.107331	0.852504	0.0693036	-0.0907603	0.598273	0.999809	8.29e-05	-0.295774	0.0863873	0.99995	2.19e-05	0.226709	0.192126	0.402586	0.395141	-0.081179	0.644687	0.999986	6.05e-06	-0.0812841	0.64436	0.999928	3.14e-05	-0.00254828	0.988539	0.994332	0.00246851	-0.253875	0.158933	0.999986	5.92e-06	-0.15535	0.38146	0.999999	2.7e-07
AK3	ENSG00000147853	2483.01	0.119296	0.107475	0.852725	0.0691909	0.121004	0.100767	0.999809	8.29e-05	0.0718712	0.328857	0.99995	2.19e-05	0.0181227	0.806916	0.898011	0.0467184	0.0749929	0.313397	0.999986	6.05e-06	0.0861998	0.246578	0.999928	3.14e-05	-0.00371007	0.959705	0.98046	0.00857021	-0.026809	0.715801	0.999986	5.92e-06	0.0481219	0.510645	0.999999	2.7e-07
LMNTD2	ENSG00000185522	43.2439	-0.497377	0.107441	0.852725	0.0691909	-0.239465	0.417467	0.999809	8.29e-05	-0.381878	0.195998	0.99995	2.19e-05	0.794016	0.0109856	0.149877	0.824266	-0.173052	0.607511	0.999986	6.05e-06	0.145146	0.658439	0.999928	3.14e-05	0.148983	0.576855	0.757927	0.120373	-0.00265234	0.992216	0.999986	5.92e-06	0.252458	0.339843	0.999999	2.7e-07
RPS6KL1	ENSG00000198208	651.918	0.189193	0.107403	0.852725	0.0691909	-0.088461	0.451603	0.999809	8.29e-05	0.165909	0.152369	0.99995	2.19e-05	0.425695	0.00025572	0.0348492	1.45781	0.0239798	0.8398	0.999986	6.05e-06	0.278055	0.0181467	0.999928	3.14e-05	-0.02897	0.791416	0.889503	0.0508528	-0.145759	0.185626	0.999986	5.92e-06	-0.257122	0.0190509	0.999999	2.7e-07
CDC37L1-DT	ENSG00000273061	20.8168	0.642769	0.10751	0.852725	0.0691909	0.485971	0.219775	0.999809	8.29e-05	-0.0582387	0.886651	0.99995	2.19e-05	0.3361	0.397062	0.60294	0.219726	0.532663	0.181012	0.999986	6.05e-06	0.0496087	0.903993	0.999928	3.14e-05	0.0623993	0.860223	0.927851	0.0325219	0.0925515	0.796796	0.999986	5.92e-06	-0.579093	0.119189	0.999999	2.7e-07
PTH1R	ENSG00000160801	58.0769	-0.469779	0.107589	0.852746	0.0691804	-0.716882	0.0138636	0.999809	8.29e-05	-0.049898	0.857155	0.99995	2.19e-05	0.100644	0.713002	0.840501	0.0754619	-0.0501849	0.85683	0.999986	6.05e-06	-0.266362	0.343452	0.999928	3.14e-05	-0.165967	0.548181	0.736854	0.132619	0.199547	0.466341	0.999986	5.92e-06	-0.06711	0.806265	0.999999	2.7e-07
ARV1	ENSG00000173409	1565.6	0.124218	0.107559	0.852746	0.0691804	0.0736568	0.336902	0.999809	8.29e-05	0.0463042	0.544804	0.99995	2.19e-05	0.108873	0.161826	0.370192	0.431573	0.0280701	0.720687	0.999986	6.05e-06	0.207618	0.00788759	0.814161	0.0892898	0.201166	0.00752029	0.0922035	1.03525	0.0748566	0.322912	0.999986	5.92e-06	0.134539	0.073232	0.999999	2.7e-07
DLX2-DT	ENSG00000236651	21.6411	0.649925	0.107634	0.852803	0.0691511	-0.0440685	0.915987	0.999809	8.29e-05	0.602747	0.126428	0.99995	2.19e-05	-0.0456074	0.909225	0.954721	0.0201235	0.00370629	0.992713	0.999986	6.05e-06	0.271448	0.495402	0.999928	3.14e-05	0.269091	0.445912	0.659569	0.18074	-0.0963254	0.793069	0.999986	5.92e-06	-0.185782	0.607701	0.999999	2.7e-07
HVCN1	ENSG00000122986	57.104	-0.355108	0.107715	0.852847	0.0691286	-0.372701	0.0816055	0.999809	8.29e-05	-0.421772	0.0465803	0.99995	2.19e-05	0.336104	0.128329	0.335534	0.474263	0.321675	0.154064	0.999986	6.05e-06	0.130492	0.568847	0.999928	3.14e-05	-0.286764	0.121298	0.347986	0.458438	0.152036	0.40416	0.999986	5.92e-06	-0.149156	0.414142	0.999999	2.7e-07
AC109460.3	ENSG00000261067	5140.62	-0.19326	0.107708	0.852847	0.0691286	0.0019088	0.987301	0.999809	8.29e-05	-0.0160757	0.893316	0.99995	2.19e-05	0.274537	0.0221404	0.186099	0.730256	0.0127054	0.915803	0.999986	6.05e-06	-0.0494595	0.680754	0.999928	3.14e-05	0.0297797	0.803505	0.89583	0.0477742	-0.126808	0.289754	0.999986	5.92e-06	-0.00754158	0.949734	0.999999	2.7e-07
SLC25A1	ENSG00000100075	8042.81	-0.229546	0.107761	0.852905	0.0690993	0.0137662	0.923081	0.999809	8.29e-05	-0.0558286	0.695338	0.99995	2.19e-05	0.225063	0.11439	0.318773	0.496519	-0.016547	0.907657	0.999986	6.05e-06	-0.177147	0.214452	0.999928	3.14e-05	0.0727245	0.609377	0.781416	0.107118	-0.0560134	0.693991	0.999986	5.92e-06	-0.131168	0.356737	0.999999	2.7e-07
PHF11	ENSG00000136147	83.555	-0.369022	0.107807	0.852976	0.0690631	-0.0303597	0.888973	0.999809	8.29e-05	-0.56257	0.0122687	0.99995	2.19e-05	-0.148811	0.507163	0.695498	0.157704	0.192204	0.38889	0.999986	6.05e-06	-0.0588707	0.795211	0.999928	3.14e-05	-0.101499	0.590614	0.768362	0.114434	0.109141	0.562524	0.999986	5.92e-06	-0.0346337	0.853195	0.999999	2.7e-07
AC010319.2	ENSG00000269035	5.79567	-1.26033	0.108052	0.854614	0.0682299	0.0375181	0.953294	0.999809	8.29e-05	-0.578731	0.389015	0.99995	2.19e-05	0.574265	0.459987	0.658639	0.181353	0.953711	0.215921	0.999986	6.05e-06	1.29161	0.0871327	0.999928	3.14e-05	-0.700239	0.253008	0.495761	0.304728	0.147603	0.799249	0.999986	5.92e-06	-0.264958	0.651819	0.999999	2.7e-07
MAP1B	ENSG00000131711	4327.93	0.169772	0.108382	0.855852	0.0676015	-0.0721597	0.494888	0.999809	8.29e-05	0.148667	0.158821	0.99995	2.19e-05	-0.0607399	0.563187	0.740314	0.130584	-0.0568274	0.588919	0.999986	6.05e-06	-0.147913	0.159733	0.999928	3.14e-05	0.0881006	0.404888	0.626684	0.202952	0.133685	0.206434	0.999986	5.92e-06	-0.055394	0.600347	0.999999	2.7e-07
PDCD11	ENSG00000148843	11460.3	0.109902	0.108475	0.855852	0.0676015	-0.0244063	0.721323	0.999809	8.29e-05	0.0374896	0.583416	0.99995	2.19e-05	-0.150973	0.0272242	0.197855	0.703654	-0.0336457	0.622802	0.999986	6.05e-06	-0.0623114	0.362408	0.999928	3.14e-05	0.160005	0.0194929	0.142542	0.846056	0.0202571	0.767721	0.999986	5.92e-06	0.108312	0.113546	0.999999	2.7e-07
ZNF542P	ENSG00000240225	2.21312	-2.26134	0.108445	0.855852	0.0676015	-0.686828	0.545105	0.999809	8.29e-05	-0.473717	0.669159	0.99995	2.19e-05	-0.689831	0.534753	0.718006	0.143872	-4.66283	0.00272338	0.816505	0.0880412	-1.37229	0.248661	0.999928	3.14e-05	1.52758	0.213342	0.456834	0.340241	-2.59257	0.11487	0.999986	5.92e-06	0.819017	0.518484	0.999999	2.7e-07
ABHD14A	ENSG00000248487	1137.24	-0.206396	0.108432	0.855852	0.0676015	0.016716	0.895697	0.999809	8.29e-05	-0.0582635	0.64736	0.99995	2.19e-05	0.0936425	0.461973	0.660179	0.180338	-0.132965	0.299136	0.999986	6.05e-06	-0.16423	0.200003	0.999928	3.14e-05	-0.0740533	0.55621	0.743177	0.128907	0.0272479	0.828591	0.999986	5.92e-06	-0.124247	0.322727	0.999999	2.7e-07
AC139530.3	ENSG00000275902	3.85016	-1.33178	0.108421	0.855852	0.0676015	0.326004	0.620383	0.999809	8.29e-05	-0.174372	0.796907	0.99995	2.19e-05	1.43477	0.163597	0.371881	0.429596	-1.94172	0.199687	0.999986	6.05e-06	1.55151	0.134301	0.999928	3.14e-05	2.11755	0.00683846	0.0884936	1.05309	0.677093	0.446968	0.999986	5.92e-06	1.1121	0.181218	0.999999	2.7e-07
AC104581.4	ENSG00000280046	2870.21	0.102389	0.108252	0.855852	0.0676015	-0.0295887	0.641491	0.999809	8.29e-05	-0.0422609	0.50485	0.99995	2.19e-05	-0.155122	0.0144342	0.164327	0.784292	-0.0473332	0.45658	0.999986	6.05e-06	-0.0361729	0.56941	0.999928	3.14e-05	0.0570527	0.369454	0.598416	0.222997	-0.0783376	0.220824	0.999986	5.92e-06	0.0435072	0.492321	0.999999	2.7e-07
MIR1281	ENSG00000284015	5.15417	-1.79156	0.10847	0.855852	0.0676015	-0.346801	0.691668	0.999809	8.29e-05	0.882961	0.267689	0.99995	2.19e-05	-0.228589	0.762647	0.870758	0.0601026	0.115117	0.878558	0.999986	6.05e-06	-1.25376	0.132367	0.999928	3.14e-05	-2.56345	0.00617484	0.0845821	1.07272	-1.90113	0.0320976	0.999986	5.92e-06	-0.0365984	0.959513	0.999999	2.7e-07
CPED1	ENSG00000106034	37.02	-0.551448	0.108534	0.856017	0.0675177	-0.640857	0.0577588	0.999809	8.29e-05	-0.667758	0.0458435	0.99995	2.19e-05	0.15863	0.669493	0.814138	0.0893022	-0.267002	0.496146	0.999986	6.05e-06	0.45942	0.214716	0.999928	3.14e-05	-0.406455	0.157311	0.394047	0.404452	-0.0361852	0.898962	0.999986	5.92e-06	-0.395161	0.166814	0.999999	2.7e-07
KLHL41	ENSG00000239474	146.072	0.303559	0.108576	0.856046	0.067503	0.265881	0.152356	0.999809	8.29e-05	0.175203	0.343861	0.99995	2.19e-05	0.465047	0.0100546	0.145901	0.835942	0.240396	0.195293	0.999986	6.05e-06	0.307703	0.0958345	0.999928	3.14e-05	-0.316092	0.0387763	0.198724	0.70175	0.297683	0.047395	0.999986	5.92e-06	0.164475	0.270526	0.999999	2.7e-07
NUDT16L1	ENSG00000168101	2002.06	-0.253695	0.108632	0.856134	0.0674581	-0.00666063	0.966294	0.999809	8.29e-05	-0.0349432	0.824448	0.99995	2.19e-05	0.507344	0.00133129	0.0694534	1.15831	0.222835	0.159722	0.999986	6.05e-06	0.0677126	0.669522	0.999928	3.14e-05	0.301242	0.0547464	0.236255	0.62662	-0.0898237	0.567565	0.999986	5.92e-06	0.0931978	0.552324	0.999999	2.7e-07
MRPL23	ENSG00000214026	1961.6	-0.402664	0.108663	0.856134	0.0674581	0.0606466	0.808717	0.999809	8.29e-05	-0.154219	0.538214	0.99995	2.19e-05	0.542569	0.0303036	0.204258	0.68982	-0.0689446	0.783435	0.999986	6.05e-06	-0.1265	0.614123	0.999928	3.14e-05	0.430716	0.0850245	0.293365	0.532591	-0.063578	0.799519	0.999986	5.92e-06	-0.0634611	0.799769	0.999999	2.7e-07
ADGRE5	ENSG00000123146	1625.6	0.093571	0.108976	0.856243	0.067403	0.118254	0.0397086	0.999809	8.29e-05	0.124742	0.0289282	0.99995	2.19e-05	0.187822	0.000998992	0.0634558	1.19753	0.15438	0.00746042	0.999986	6.05e-06	0.147536	0.0105976	0.872897	0.0590372	0.0685404	0.218421	0.462337	0.335042	0.141022	0.0117223	0.999986	5.92e-06	0.0771561	0.163722	0.999999	2.7e-07
ADAMTS15	ENSG00000166106	131.27	-0.309397	0.108734	0.856243	0.067403	-0.141819	0.451063	0.999809	8.29e-05	0.0509727	0.783311	0.99995	2.19e-05	-0.174664	0.33051	0.539371	0.268112	-0.103671	0.565847	0.999986	6.05e-06	-0.161075	0.373429	0.999928	3.14e-05	0.00357536	0.989247	0.994707	0.00230471	0.305089	0.250538	0.999986	5.92e-06	0.175348	0.502488	0.999999	2.7e-07
HMX2	ENSG00000188816	23.5027	-0.68529	0.109024	0.856243	0.067403	-0.0166828	0.96681	0.999809	8.29e-05	0.0603396	0.879074	0.99995	2.19e-05	0.473407	0.232602	0.444877	0.35176	0.240593	0.55133	0.999986	6.05e-06	0.219211	0.587663	0.999928	3.14e-05	-0.387692	0.454599	0.666022	0.176511	0.201886	0.687829	0.999986	5.92e-06	-0.00301534	0.995179	0.999999	2.7e-07
SNORA52	ENSG00000199785	8.30643	-0.962761	0.108927	0.856243	0.067403	-0.874275	0.127526	0.999809	8.29e-05	-0.289591	0.5877	0.99995	2.19e-05	0.157114	0.780679	0.881995	0.0545337	-0.387944	0.519309	0.999986	6.05e-06	-0.0155401	0.978678	0.999928	3.14e-05	0.85532	0.108213	0.328022	0.484097	0.120668	0.833891	0.999986	5.92e-06	0.387387	0.479738	0.999999	2.7e-07
LINC00461	ENSG00000245526	16.7122	0.877592	0.108802	0.856243	0.067403	0.222034	0.690251	0.999809	8.29e-05	0.825367	0.126145	0.99995	2.19e-05	-0.25267	0.639188	0.792656	0.100915	-0.111887	0.836377	0.999986	6.05e-06	0.413328	0.435729	0.999928	3.14e-05	0.965228	0.0886495	0.298128	0.525598	1.03222	0.0703459	0.999986	5.92e-06	0.840141	0.138944	0.999999	2.7e-07
SLC10A5	ENSG00000253598	25.5145	-0.591777	0.108781	0.856243	0.067403	-0.0604336	0.860135	0.999809	8.29e-05	0.0642701	0.84865	0.99995	2.19e-05	-0.341382	0.338098	0.54661	0.262323	-0.148707	0.677847	0.999986	6.05e-06	0.0336062	0.924193	0.999928	3.14e-05	-0.366423	0.292139	0.531906	0.274165	0.273853	0.416669	0.999986	5.92e-06	-0.0108221	0.974403	0.999999	2.7e-07
MIR3185	ENSG00000263602	2.77856	-1.90462	0.108967	0.856243	0.067403	-1.73311	0.11797	0.999809	8.29e-05	-0.593465	0.538242	0.99995	2.19e-05	-0.704525	0.47283	0.669482	0.174261	-0.56095	0.570872	0.999986	6.05e-06	-0.113275	0.90596	0.999928	3.14e-05	-0.622854	0.569031	0.752794	0.123324	0.229718	0.824167	0.999986	5.92e-06	0.000115589	0.99991	0.999999	2.7e-07
AC106782.5	ENSG00000274653	38.3047	0.433296	0.109058	0.856243	0.067403	0.0452523	0.868452	0.999809	8.29e-05	0.154913	0.562201	0.99995	2.19e-05	-0.0683709	0.798455	0.8923	0.0494889	0.30241	0.254569	0.999986	6.05e-06	-0.0462976	0.865088	0.999928	3.14e-05	-0.141008	0.575203	0.756789	0.121025	0.324042	0.190047	0.999986	5.92e-06	-0.137223	0.585328	0.999999	2.7e-07
C18orf65	ENSG00000275763	30.4062	-0.560165	0.10905	0.856243	0.067403	0.0643505	0.840833	0.999809	8.29e-05	0.310263	0.319933	0.99995	2.19e-05	0.00115003	0.997136	0.999046	0.000414384	-0.30709	0.357801	0.999986	6.05e-06	-0.230242	0.487297	0.999928	3.14e-05	-0.355479	0.233753	0.475887	0.322496	-0.0629558	0.832306	0.999986	5.92e-06	-0.205576	0.484789	0.999999	2.7e-07
AC244517.8	ENSG00000279472	3.17872	-1.60449	0.108903	0.856243	0.067403	-0.0924257	0.907966	0.999809	8.29e-05	-0.290095	0.717988	0.99995	2.19e-05	-0.138955	0.884279	0.941205	0.0263158	0.0292292	0.975764	0.999986	6.05e-06	1.34278	0.128011	0.999928	3.14e-05	-0.526683	0.636159	0.798129	0.0979268	-0.577998	0.626412	0.999986	5.92e-06	1.08354	0.249712	0.999999	2.7e-07
SYNPO	ENSG00000171992	50.9741	-0.523502	0.10914	0.856586	0.067229	-0.219743	0.480019	0.999809	8.29e-05	-0.892197	0.00609813	0.873062	0.0589547	-0.406616	0.197587	0.407909	0.389437	-0.243939	0.442362	0.999986	6.05e-06	-0.495425	0.125451	0.999928	3.14e-05	-0.655607	0.0154526	0.127839	0.893336	0.291694	0.266988	0.999986	5.92e-06	-0.072638	0.782691	0.999999	2.7e-07
RPS10P3	ENSG00000217716	68.3471	0.474922	0.109189	0.856673	0.0671851	0.33018	0.262811	0.999809	8.29e-05	0.095012	0.748162	0.99995	2.19e-05	0.224434	0.446946	0.647298	0.188896	-0.0707356	0.814562	0.999986	6.05e-06	0.289477	0.329962	0.999928	3.14e-05	0.737513	0.00861111	0.0984671	1.00671	0.249568	0.38437	0.999986	5.92e-06	0.082835	0.771692	0.999999	2.7e-07
RBMS2	ENSG00000076067	1065.55	0.139379	0.109254	0.856885	0.0670776	-0.0361063	0.6771	0.999809	8.29e-05	0.0420104	0.625416	0.99995	2.19e-05	0.0118967	0.88959	0.944265	0.024906	0.0371203	0.666874	0.999986	6.05e-06	0.000117946	0.99891	0.999928	3.14e-05	-0.123251	0.140828	0.374398	0.426667	-0.0390241	0.641615	0.999986	5.92e-06	-0.0027933	0.97318	0.999999	2.7e-07
KCNN1	ENSG00000105642	242.169	-0.294263	0.109597	0.856885	0.0670776	-0.0941278	0.600648	0.999809	8.29e-05	-0.0938945	0.59943	0.99995	2.19e-05	0.201449	0.271225	0.48452	0.314688	-0.0266119	0.886504	0.999986	6.05e-06	-0.292335	0.121574	0.999928	3.14e-05	-0.0457889	0.783414	0.884641	0.0532329	0.0468755	0.778585	0.999986	5.92e-06	-0.00913596	0.956083	0.999999	2.7e-07
ILF3	ENSG00000129351	57619.4	0.100996	0.109459	0.856885	0.0670776	0.0302459	0.631599	0.999809	8.29e-05	0.0794642	0.207671	0.99995	2.19e-05	-0.00359751	0.954521	0.977339	0.0099546	0.0343989	0.585614	0.999986	6.05e-06	0.0355362	0.573288	0.999928	3.14e-05	0.0378053	0.548603	0.737087	0.132481	0.0481472	0.444933	0.999986	5.92e-06	0.0954508	0.129805	0.999999	2.7e-07
PGGT1B	ENSG00000164219	3061.67	0.133218	0.109554	0.856885	0.0670776	0.0473576	0.568551	0.999809	8.29e-05	0.0665714	0.421964	0.99995	2.19e-05	-0.0811071	0.328982	0.538234	0.269029	0.00178485	0.982892	0.999986	6.05e-06	0.0441574	0.595647	0.999928	3.14e-05	0.0527917	0.524097	0.719466	0.14299	-0.00915185	0.912253	0.999986	5.92e-06	0.0678419	0.411927	0.999999	2.7e-07
ARF6	ENSG00000165527	6598.32	-0.0839698	0.109425	0.856885	0.0670776	0.00833985	0.873009	0.999809	8.29e-05	-0.0361322	0.488049	0.99995	2.19e-05	-0.0495689	0.342049	0.550038	0.259608	0.0133587	0.798325	0.999986	6.05e-06	-0.0594616	0.255915	0.999928	3.14e-05	-0.0865659	0.0987825	0.313471	0.503803	-0.0713707	0.174253	0.999986	5.92e-06	0.0317595	0.543	0.999999	2.7e-07
ZNF562	ENSG00000171466	1736.49	0.141085	0.109595	0.856885	0.0670776	0.0677145	0.440635	0.999809	8.29e-05	0.0695372	0.427148	0.99995	2.19e-05	-0.0402948	0.644675	0.796756	0.0986748	0.109667	0.210145	0.999986	6.05e-06	0.0625061	0.47551	0.999928	3.14e-05	0.0278551	0.749557	0.865578	0.0626936	0.0931029	0.286553	0.999986	5.92e-06	0.117044	0.177806	0.999999	2.7e-07
AC025918.1	ENSG00000225798	17.8382	0.808958	0.109298	0.856885	0.0670776	0.72149	0.148598	0.999809	8.29e-05	0.75847	0.125128	0.99995	2.19e-05	1.53501	0.0032143	0.0998842	1.0005	0.950006	0.0780065	0.999986	6.05e-06	1.20368	0.023785	0.999928	3.14e-05	0.825022	0.0558723	0.237991	0.623439	0.173044	0.700406	0.999986	5.92e-06	0.293486	0.504304	0.999999	2.7e-07
MIR6720	ENSG00000275859	42.5643	-0.386812	0.109561	0.856885	0.0670776	0.0915144	0.678599	0.999809	8.29e-05	0.144986	0.503735	0.99995	2.19e-05	0.0958599	0.666178	0.812039	0.0904231	0.103304	0.649047	0.999986	6.05e-06	-0.0263488	0.90851	0.999928	3.14e-05	-0.609981	0.0080735	0.0950973	1.02183	-0.495812	0.0370079	0.999986	5.92e-06	-0.129704	0.552161	0.999999	2.7e-07
AC021491.4	ENSG00000275897	3.11522	-1.6768	0.10934	0.856885	0.0670776	-0.0821708	0.923452	0.999809	8.29e-05	-0.668398	0.449558	0.99995	2.19e-05	1.43042	0.277357	0.490272	0.309563	2.31137	0.0720019	0.999986	6.05e-06	-0.0470373	0.975047	0.999928	3.14e-05	1.31789	0.189717	0.431192	0.36533	1.9241	0.0509056	0.999986	5.92e-06	1.45482	0.143702	0.999999	2.7e-07
NA	ENSG00000289307	11.7144	0.938293	0.109581	0.856885	0.0670776	1.15771	0.0428683	0.999809	8.29e-05	-0.0937717	0.878301	0.99995	2.19e-05	0.331139	0.576644	0.749504	0.125226	0.471923	0.429191	0.999986	6.05e-06	0.641931	0.277554	0.999928	3.14e-05	-0.687469	0.19676	0.43827	0.358258	-0.715722	0.188606	0.999986	5.92e-06	0.155144	0.758155	0.999999	2.7e-07
FGF22	ENSG00000070388	12.5558	-0.925604	0.109729	0.856997	0.0670208	-0.196681	0.711015	0.999809	8.29e-05	0.072996	0.887976	0.99995	2.19e-05	-0.089184	0.875712	0.936527	0.0284796	0.751398	0.174068	0.999986	6.05e-06	0.283213	0.616822	0.999928	3.14e-05	-0.399411	0.467886	0.677443	0.169127	0.366459	0.489176	0.999986	5.92e-06	0.35351	0.497868	0.999999	2.7e-07
PPM1J	ENSG00000155367	234.992	-0.282014	0.109764	0.856997	0.0670208	-0.0562448	0.744489	0.999809	8.29e-05	-0.159923	0.3533	0.99995	2.19e-05	0.208032	0.23353	0.445702	0.350955	-0.0158385	0.928871	0.999986	6.05e-06	-0.153594	0.389423	0.999928	3.14e-05	0.179976	0.276697	0.517246	0.286303	0.146152	0.379303	0.999986	5.92e-06	-0.143115	0.389206	0.999999	2.7e-07
TMEM198B	ENSG00000182796	269.564	-0.257084	0.109704	0.856997	0.0670208	-0.0742607	0.636869	0.999809	8.29e-05	0.0595011	0.702255	0.99995	2.19e-05	0.135128	0.385718	0.592274	0.227478	-0.0191301	0.903536	0.999986	6.05e-06	0.164993	0.29296	0.999928	3.14e-05	-0.0682311	0.653767	0.809598	0.0917305	-0.0546395	0.720857	0.999986	5.92e-06	0.00151527	0.991999	0.999999	2.7e-07
AC244517.5	ENSG00000279047	17.5756	0.764112	0.109747	0.856997	0.0670208	0.799346	0.0895346	0.999809	8.29e-05	0.723945	0.12299	0.99995	2.19e-05	-0.316306	0.479055	0.674475	0.171034	-0.261542	0.562045	0.999986	6.05e-06	-0.284742	0.528411	0.999928	3.14e-05	-0.655426	0.253188	0.495922	0.304587	-0.394601	0.493708	0.999986	5.92e-06	-1.18481	0.0560339	0.999999	2.7e-07
DTNA	ENSG00000134769	2355.31	0.180778	0.109856	0.857419	0.0668071	-0.0317657	0.7786	0.999809	8.29e-05	0.140838	0.211157	0.99995	2.19e-05	-0.00457651	0.967517	0.98317	0.00737147	-0.0942304	0.403055	0.999986	6.05e-06	0.0149983	0.894037	0.999928	3.14e-05	-0.0555942	0.617757	0.78635	0.104384	0.110007	0.323208	0.999986	5.92e-06	0.0507161	0.648309	0.999999	2.7e-07
LETM1	ENSG00000168924	16302.9	0.100026	0.109909	0.857537	0.0667469	0.00961962	0.87772	0.999809	8.29e-05	0.0114661	0.854405	0.99995	2.19e-05	0.0724945	0.245906	0.458152	0.338991	-0.00223929	0.971439	0.999986	6.05e-06	0.0286901	0.646417	0.999928	3.14e-05	0.277026	9.15e-06	0.00155914	2.80712	0.0298165	0.633485	0.999986	5.92e-06	0.0584863	0.348983	0.999999	2.7e-07
LETM2	ENSG00000165046	170.277	0.214828	0.10996	0.857637	0.0666964	-0.13646	0.313659	0.999809	8.29e-05	0.0470373	0.720421	0.99995	2.19e-05	-0.0487664	0.705141	0.83538	0.0781157	-0.0406889	0.756805	0.999986	6.05e-06	0.145717	0.259863	0.999928	3.14e-05	0.0688164	0.551352	0.739543	0.131037	-0.113454	0.343522	0.999986	5.92e-06	0.107558	0.349042	0.999999	2.7e-07
RPSAP18	ENSG00000224261	42.2955	0.560865	0.109999	0.857642	0.0666938	0.427849	0.219395	0.999809	8.29e-05	0.111373	0.751342	0.99995	2.19e-05	0.112575	0.741082	0.856935	0.067052	-0.184822	0.597405	0.999986	6.05e-06	-0.178735	0.609393	0.999928	3.14e-05	0.67217	0.0336746	0.184594	0.733782	0.191519	0.554714	0.999986	5.92e-06	0.00654774	0.983812	0.999999	2.7e-07
GCFC2	ENSG00000005436	3409	0.117543	0.110378	0.858514	0.0662525	0.0305106	0.677695	0.999809	8.29e-05	0.0205374	0.779244	0.99995	2.19e-05	-0.133403	0.0702737	0.267986	0.571887	0.00348148	0.962382	0.999986	6.05e-06	-0.0998277	0.17702	0.999928	3.14e-05	-0.00102184	0.988727	0.994413	0.00243335	-0.0170148	0.814257	0.999986	5.92e-06	0.0229626	0.750321	0.999999	2.7e-07
IFRD1	ENSG00000006652	7253.17	0.076852	0.110797	0.858514	0.0662525	0.0632594	0.186409	0.999809	8.29e-05	0.0643786	0.177288	0.99995	2.19e-05	0.0883347	0.0672588	0.264804	0.577076	0.0502635	0.300849	0.999986	6.05e-06	0.110908	0.0222818	0.999928	3.14e-05	0.0481443	0.288994	0.528815	0.276696	0.101729	0.0251244	0.999986	5.92e-06	0.0337222	0.457003	0.999999	2.7e-07
IFT74	ENSG00000096872	1596	0.129131	0.110902	0.858514	0.0662525	-0.0388049	0.630848	0.999809	8.29e-05	-0.00168891	0.983233	0.99995	2.19e-05	-0.143538	0.075831	0.275282	0.560222	0.00713815	0.929818	0.999986	6.05e-06	-0.10938	0.178592	0.999928	3.14e-05	-0.127031	0.10394	0.321396	0.492959	-0.0439832	0.573783	0.999986	5.92e-06	-0.0433674	0.577017	0.999999	2.7e-07
C19orf44	ENSG00000105072	5423.56	0.116922	0.110409	0.858514	0.0662525	0.112846	0.122451	0.999809	8.29e-05	0.0874905	0.23063	0.99995	2.19e-05	0.184169	0.0115562	0.15205	0.818014	0.0711496	0.330448	0.999986	6.05e-06	0.0662153	0.36517	0.999928	3.14e-05	0.246502	0.000732016	0.0279971	1.55289	0.100336	0.170208	0.999986	5.92e-06	0.166773	0.0221889	0.999999	2.7e-07
CD160	ENSG00000117281	23.3534	0.853389	0.110656	0.858514	0.0662525	0.693358	0.191737	0.999809	8.29e-05	0.905212	0.0822239	0.99995	2.19e-05	-1.1591	0.031655	0.206917	0.684204	-0.252081	0.621018	0.999986	6.05e-06	-0.741204	0.162117	0.999928	3.14e-05	-0.36699	0.372783	0.601319	0.220895	-0.702163	0.0940106	0.999986	5.92e-06	0.21787	0.58978	0.999999	2.7e-07
BCL11A	ENSG00000119866	548.54	-0.140625	0.110287	0.858514	0.0662525	0.0716259	0.401146	0.999809	8.29e-05	-0.08551	0.316523	0.99995	2.19e-05	0.0172598	0.839891	0.916563	0.0378376	0.199911	0.0196911	0.999986	6.05e-06	0.0270292	0.754627	0.999928	3.14e-05	-0.14236	0.0944641	0.306285	0.513874	0.0511992	0.548189	0.999986	5.92e-06	-0.00916957	0.913153	0.999999	2.7e-07
AP5S1	ENSG00000125843	728.865	-0.128165	0.110881	0.858514	0.0662525	-0.0358078	0.648571	0.999809	8.29e-05	5.14e-05	0.999473	0.99995	2.19e-05	0.0624342	0.416471	0.620019	0.207595	-0.100848	0.197726	0.999986	6.05e-06	-0.128207	0.102029	0.999928	3.14e-05	0.0973985	0.200991	0.443726	0.352886	0.0668393	0.386008	0.999986	5.92e-06	-0.155533	0.0429112	0.999999	2.7e-07
PGLS	ENSG00000130313	1162.82	-0.342171	0.110828	0.858514	0.0662525	0.014123	0.947317	0.999809	8.29e-05	-0.00789472	0.970517	0.99995	2.19e-05	0.440821	0.0389311	0.219144	0.65927	0.0732211	0.732227	0.999986	6.05e-06	-0.058246	0.785637	0.999928	3.14e-05	0.261054	0.219579	0.463225	0.334208	0.025653	0.9041	0.999986	5.92e-06	0.0216923	0.918756	0.999999	2.7e-07
PCDH10	ENSG00000138650	1975.9	-0.206879	0.110461	0.858514	0.0662525	-0.124949	0.333764	0.999809	8.29e-05	-0.0977946	0.448845	0.99995	2.19e-05	-0.413745	0.0013722	0.0702856	1.15313	0.0459692	0.721847	0.999986	6.05e-06	-0.124431	0.335741	0.999928	3.14e-05	-0.307376	0.0198622	0.143375	0.843527	-0.0404201	0.758907	0.999986	5.92e-06	-0.193097	0.141818	0.999999	2.7e-07
USP3	ENSG00000140455	1602.11	0.161491	0.110519	0.858514	0.0662525	0.090962	0.366901	0.999809	8.29e-05	0.14103	0.160477	0.99995	2.19e-05	-0.0581939	0.562991	0.740273	0.130608	-0.0364745	0.717905	0.999986	6.05e-06	0.0368166	0.71512	0.999928	3.14e-05	0.00363212	0.970656	0.985114	0.00651368	0.0679902	0.491349	0.999986	5.92e-06	0.0126037	0.898194	0.999999	2.7e-07
EIF2A	ENSG00000144895	6333.1	0.0805404	0.110714	0.858514	0.0662525	0.0699742	0.163768	0.999809	8.29e-05	-0.00826361	0.869221	0.99995	2.19e-05	-0.0236878	0.637716	0.791723	0.101427	0.0140092	0.781335	0.999986	6.05e-06	0.0256597	0.611175	0.999928	3.14e-05	0.099612	0.0433297	0.210505	0.676738	0.0449182	0.36326	0.999986	5.92e-06	0.0485925	0.323533	0.999999	2.7e-07
JAM2	ENSG00000154721	243.686	-0.216892	0.110844	0.858514	0.0662525	-0.027197	0.836239	0.999809	8.29e-05	-0.289823	0.0288365	0.99995	2.19e-05	-0.341355	0.0100846	0.145901	0.835942	0.0528476	0.688019	0.999986	6.05e-06	-0.258053	0.0542198	0.999928	3.14e-05	-0.275669	0.0236393	0.155407	0.80853	-0.00818758	0.946206	0.999986	5.92e-06	-0.0881127	0.463185	0.999999	2.7e-07
EML5	ENSG00000165521	2066.48	0.136813	0.11057	0.858514	0.0662525	-0.045894	0.591899	0.999809	8.29e-05	0.0141682	0.868143	0.99995	2.19e-05	-0.0741683	0.386756	0.593331	0.226703	0.128098	0.135214	0.999986	6.05e-06	0.0658834	0.442794	0.999928	3.14e-05	-0.0469184	0.586193	0.764744	0.116484	0.00592114	0.945309	0.999986	5.92e-06	0.0544162	0.525795	0.999999	2.7e-07
AXL	ENSG00000167601	16.2656	-0.866183	0.110634	0.858514	0.0662525	-0.232523	0.643626	0.999809	8.29e-05	0.120476	0.805136	0.99995	2.19e-05	-0.687502	0.182509	0.39256	0.406094	-0.100338	0.842477	0.999986	6.05e-06	-0.00178306	0.997167	0.999928	3.14e-05	-0.339865	0.468969	0.678325	0.168562	-0.602784	0.212304	0.999986	5.92e-06	-0.140115	0.761847	0.999999	2.7e-07
ADA	ENSG00000196839	1000.44	-0.185255	0.110616	0.858514	0.0662525	-0.00858948	0.940391	0.999809	8.29e-05	-0.000515857	0.996406	0.99995	2.19e-05	0.157619	0.174541	0.38374	0.415963	0.156449	0.17988	0.999986	6.05e-06	0.109363	0.349124	0.999928	3.14e-05	-0.0336396	0.763512	0.873395	0.0587894	-0.0513182	0.64688	0.999986	5.92e-06	-0.118624	0.288053	0.999999	2.7e-07
ZNF789	ENSG00000198556	320.856	-0.214161	0.110916	0.858514	0.0662525	-0.151033	0.250197	0.999809	8.29e-05	-0.00755186	0.953404	0.99995	2.19e-05	0.130198	0.332831	0.541693	0.266247	0.133038	0.328582	0.999986	6.05e-06	0.0963943	0.479876	0.999928	3.14e-05	0.0532978	0.648112	0.80592	0.093708	0.103674	0.376284	0.999986	5.92e-06	-0.0229246	0.844056	0.999999	2.7e-07
RPL12P25	ENSG00000235330	3.35297	-1.48255	0.110951	0.858514	0.0662525	-2.04356	0.0339075	0.999809	8.29e-05	-1.75487	0.0552861	0.99995	2.19e-05	0.815451	0.495152	0.686786	0.163178	0.725071	0.553101	0.999986	6.05e-06	0.519589	0.675087	0.999928	3.14e-05	0.0257065	0.976814	0.987861	0.00530429	-0.190758	0.834831	0.999986	5.92e-06	0.549625	0.520356	0.999999	2.7e-07
WBP1	ENSG00000239779	1862.07	-0.22225	0.110355	0.858514	0.0662525	0.0453868	0.743213	0.999809	8.29e-05	-0.135764	0.327209	0.99995	2.19e-05	0.187981	0.174712	0.383916	0.415764	0.0157807	0.909526	0.999986	6.05e-06	-0.0148947	0.914616	0.999928	3.14e-05	0.0609852	0.657577	0.81172	0.0905939	0.0185988	0.892555	0.999986	5.92e-06	-0.0857053	0.5332	0.999999	2.7e-07
CNTF	ENSG00000242689	115.995	-0.388542	0.110375	0.858514	0.0662525	-0.156405	0.512112	0.999809	8.29e-05	-0.202808	0.393726	0.99995	2.19e-05	0.222593	0.364111	0.571347	0.2431	0.375203	0.127174	0.999986	6.05e-06	0.295218	0.231354	0.999928	3.14e-05	-0.29332	0.228163	0.470868	0.327101	-0.256125	0.295664	0.999986	5.92e-06	0.15748	0.508754	0.999999	2.7e-07
AC003070.1	ENSG00000267344	13.2635	0.817624	0.110849	0.858514	0.0662525	0.384251	0.460525	0.999809	8.29e-05	0.520833	0.304925	0.99995	2.19e-05	0.785038	0.0883259	0.290918	0.536229	-0.11454	0.820522	0.999986	6.05e-06	0.251102	0.605721	0.999928	3.14e-05	-0.778961	0.0392879	0.200007	0.698956	-0.50891	0.177995	0.999986	5.92e-06	-0.239108	0.506731	0.999999	2.7e-07
AL390726.3	ENSG00000272934	43.7803	0.380166	0.110381	0.858514	0.0662525	-0.0403264	0.867476	0.999809	8.29e-05	-0.0943125	0.693899	0.99995	2.19e-05	0.432499	0.064587	0.260513	0.584171	0.275005	0.254273	0.999986	6.05e-06	0.0987304	0.686308	0.999928	3.14e-05	0.312539	0.159672	0.39686	0.401362	-0.0170502	0.942633	0.999986	5.92e-06	0.381361	0.0844064	0.999999	2.7e-07
AC009133.5	ENSG00000280607	4118.93	-0.146365	0.110588	0.858514	0.0662525	0.00618664	0.946042	0.999809	8.29e-05	0.0119243	0.896105	0.99995	2.19e-05	0.305905	0.000840914	0.058118	1.23569	0.0739728	0.420874	0.999986	6.05e-06	0.000231541	0.997991	0.999928	3.14e-05	0.118871	0.191609	0.432541	0.363972	-0.137877	0.130796	0.999986	5.92e-06	0.0152231	0.867112	0.999999	2.7e-07
LINC02542	ENSG00000226453	128.869	0.295231	0.111088	0.858731	0.0661429	0.190938	0.297588	0.999809	8.29e-05	0.39558	0.027843	0.99995	2.19e-05	-0.160693	0.379672	0.586675	0.231602	0.260252	0.151171	0.999986	6.05e-06	0.105584	0.56349	0.999928	3.14e-05	-0.163216	0.348985	0.58193	0.23513	0.302312	0.0783327	0.999986	5.92e-06	0.264218	0.119238	0.999999	2.7e-07
AL358215.1	ENSG00000270380	5.16635	1.17357	0.111093	0.858731	0.0661429	0.121595	0.876558	0.999809	8.29e-05	0.267854	0.725639	0.99995	2.19e-05	0.220897	0.749503	0.86268	0.0641501	-1.88246	0.0376867	0.999986	6.05e-06	-0.648326	0.392081	0.999928	3.14e-05	1.32232	0.0564113	0.239371	0.620928	0.909288	0.208119	0.999986	5.92e-06	0.880633	0.214531	0.999999	2.7e-07
AC024884.2	ENSG00000276272	11.1375	0.70381	0.111045	0.858731	0.0661429	-0.0908075	0.843846	0.999809	8.29e-05	0.299684	0.497079	0.99995	2.19e-05	0.929573	0.0705938	0.268318	0.57135	0.611088	0.251849	0.999986	6.05e-06	0.832001	0.112708	0.999928	3.14e-05	0.881133	0.104201	0.321796	0.492419	0.334195	0.573478	0.999986	5.92e-06	0.959426	0.0756087	0.999999	2.7e-07
LAPTM5	ENSG00000162511	9.52295	1.01618	0.111189	0.859176	0.0659176	1.41834	0.021312	0.999809	8.29e-05	0.629625	0.322751	0.99995	2.19e-05	-0.595606	0.321012	0.531342	0.274626	-0.0723868	0.902163	0.999986	6.05e-06	-0.173003	0.770329	0.999928	3.14e-05	-1.36401	0.0232815	0.154611	0.81076	-1.06032	0.0769633	0.999986	5.92e-06	-0.375166	0.494849	0.999999	2.7e-07
H3C13	ENSG00000183598	6.67601	-1.28592	0.111304	0.859764	0.0656207	-0.307386	0.668397	0.999809	8.29e-05	-0.789734	0.283156	0.99995	2.19e-05	-0.199512	0.808185	0.898421	0.04652	-0.354236	0.676857	0.999986	6.05e-06	-0.00753519	0.992712	0.999928	3.14e-05	-0.231561	0.721192	0.846929	0.0721532	-1.05384	0.125941	0.999986	5.92e-06	-0.882783	0.185899	0.999999	2.7e-07
AC022028.2	ENSG00000270002	15.1863	0.716006	0.111382	0.860072	0.0654651	0.139438	0.762423	0.999809	8.29e-05	0.0946838	0.836024	0.99995	2.19e-05	-0.537811	0.254043	0.467409	0.330303	-0.186738	0.689365	0.999986	6.05e-06	-0.00806119	0.985992	0.999928	3.14e-05	-0.262676	0.492034	0.696717	0.156943	0.154653	0.681883	0.999986	5.92e-06	-0.670321	0.0892138	0.999999	2.7e-07
SNAI1	ENSG00000124216	131.844	-0.367687	0.111441	0.860233	0.0653839	-0.0735321	0.73916	0.999809	8.29e-05	0.139242	0.519264	0.99995	2.19e-05	0.32028	0.153426	0.361845	0.441478	0.293391	0.197518	0.999986	6.05e-06	0.517772	0.0213611	0.999928	3.14e-05	-0.149141	0.421551	0.640286	0.193626	0.291271	0.113596	0.999986	5.92e-06	-0.081002	0.660539	0.999999	2.7e-07
AL031846.2	ENSG00000279833	57.1803	-0.450083	0.111508	0.860457	0.0652707	-0.0341083	0.900109	0.999809	8.29e-05	-0.296287	0.278256	0.99995	2.19e-05	-0.359099	0.212895	0.424242	0.372386	-0.0977342	0.73448	0.999986	6.05e-06	0.0714294	0.802526	0.999928	3.14e-05	-0.49652	0.0711607	0.269357	0.569671	-0.0620652	0.819208	0.999986	5.92e-06	-0.320818	0.236704	0.999999	2.7e-07
TRHDE	ENSG00000072657	98.3436	-0.410383	0.111706	0.8606	0.0651985	-0.0839718	0.737136	0.999809	8.29e-05	-0.218868	0.381395	0.99995	2.19e-05	-0.101272	0.679005	0.819849	0.0862663	0.082586	0.736308	0.999986	6.05e-06	-0.0699188	0.776734	0.999928	3.14e-05	-0.574923	0.0215293	0.149278	0.826005	-0.0737527	0.764667	0.999986	5.92e-06	0.0648111	0.789062	0.999999	2.7e-07
AP001615.1	ENSG00000236883	55.4299	-0.504794	0.111612	0.8606	0.0651985	-0.133135	0.66447	0.999809	8.29e-05	0.137052	0.650179	0.99995	2.19e-05	-0.363975	0.223385	0.435763	0.36075	-0.407093	0.177648	0.999986	6.05e-06	-0.461598	0.12728	0.999928	3.14e-05	-0.109675	0.748186	0.864748	0.0631105	-0.178569	0.609537	0.999986	5.92e-06	0.0533588	0.874074	0.999999	2.7e-07
RNF103-CHMP3	ENSG00000249884	1734.02	0.126255	0.111699	0.8606	0.0651985	0.0439094	0.57815	0.999809	8.29e-05	-0.0139312	0.859638	0.99995	2.19e-05	-0.00233932	0.976357	0.98769	0.00537949	-0.0360221	0.650261	0.999986	6.05e-06	0.0504106	0.525008	0.999928	3.14e-05	0.0542402	0.477995	0.686138	0.163589	-0.0696556	0.364479	0.999986	5.92e-06	-0.11911	0.119192	0.999999	2.7e-07
XIAPP1	ENSG00000270294	10.1829	0.797507	0.111718	0.8606	0.0651985	0.0109361	0.983282	0.999809	8.29e-05	0.116245	0.820139	0.99995	2.19e-05	0.0527043	0.919451	0.959201	0.0180905	0.23981	0.646999	0.999986	6.05e-06	0.600036	0.240396	0.999928	3.14e-05	-0.940904	0.101123	0.31691	0.499063	-0.18917	0.727374	0.999986	5.92e-06	-0.284629	0.592504	0.999999	2.7e-07
NA	ENSG00000288937	31.1571	0.546138	0.111573	0.8606	0.0651985	0.112821	0.745112	0.999809	8.29e-05	0.280025	0.410026	0.99995	2.19e-05	0.769928	0.033561	0.210391	0.676972	0.697292	0.058385	0.999986	6.05e-06	0.185635	0.625716	0.999928	3.14e-05	0.0983764	0.750403	0.866185	0.0623895	-0.103772	0.743683	0.999986	5.92e-06	-0.0672271	0.828739	0.999999	2.7e-07
RNF115	ENSG00000265491	3145.79	0.0854331	0.111793	0.860885	0.0650551	0.0331248	0.534652	0.999809	8.29e-05	0.0583144	0.272018	0.99995	2.19e-05	0.00977671	0.854271	0.923809	0.0344176	0.0338413	0.527302	0.999986	6.05e-06	0.0349352	0.514153	0.999928	3.14e-05	0.0184886	0.722567	0.847816	0.0716981	0.0654231	0.210077	0.999986	5.92e-06	0.0661667	0.201689	0.999999	2.7e-07
SHC3	ENSG00000148082	9.80152	-0.931626	0.111889	0.861033	0.06498	-0.0824141	0.876136	0.999809	8.29e-05	-0.907495	0.104544	0.99995	2.19e-05	0.396785	0.450214	0.649932	0.187132	-0.679752	0.23548	0.999986	6.05e-06	-0.476788	0.396643	0.999928	3.14e-05	-0.812012	0.147615	0.382493	0.417376	-1.31105	0.0336002	0.999986	5.92e-06	-0.427449	0.429071	0.999999	2.7e-07
EN2	ENSG00000164778	2151.95	-0.146404	0.111855	0.861033	0.06498	-0.0252157	0.78308	0.999809	8.29e-05	-0.0550118	0.547533	0.99995	2.19e-05	0.202323	0.0272682	0.197983	0.703372	0.0950103	0.301583	0.999986	6.05e-06	-0.00434866	0.962338	0.999928	3.14e-05	0.0204855	0.82634	0.908788	0.0415375	-0.0329088	0.725443	0.999986	5.92e-06	0.0606447	0.514434	0.999999	2.7e-07
TMEM189-UBE2V1	ENSG00000124208	16638.2	0.0572676	0.111932	0.861072	0.0649606	0.0483906	0.177791	0.999809	8.29e-05	0.026677	0.456908	0.99995	2.19e-05	0.0386672	0.281705	0.494065	0.306216	-0.0352717	0.327715	0.999986	6.05e-06	-0.00601323	0.867465	0.999928	3.14e-05	0.0429485	0.230569	0.473074	0.325071	0.0581702	0.104808	0.999986	5.92e-06	0.075338	0.0350271	0.999999	2.7e-07
TMEM50A	ENSG00000183726	8100.15	0.0642041	0.112123	0.861652	0.0646682	0.0216295	0.5908	0.999809	8.29e-05	-0.0274936	0.493546	0.99995	2.19e-05	0.0514827	0.202079	0.413078	0.383968	-0.00452378	0.911208	0.999986	6.05e-06	0.0261633	0.518838	0.999928	3.14e-05	0.114676	0.00412113	0.0699756	1.15505	-0.0745543	0.0637371	0.999986	5.92e-06	-0.0186661	0.640286	0.999999	2.7e-07
SNORD12B	ENSG00000222365	3.42818	-1.81042	0.112117	0.861652	0.0646682	-0.0969878	0.91232	0.999809	8.29e-05	0.0976121	0.909583	0.99995	2.19e-05	0.932296	0.373054	0.579797	0.236724	-0.166563	0.88607	0.999986	6.05e-06	0.352915	0.749364	0.999928	3.14e-05	0.74404	0.370636	0.59962	0.222124	0.717998	0.394245	0.999986	5.92e-06	0.520872	0.534388	0.999999	2.7e-07
AC138356.2	ENSG00000233170	122.623	0.235393	0.112048	0.861652	0.0646682	0.126522	0.386232	0.999809	8.29e-05	0.104775	0.468795	0.99995	2.19e-05	-0.0672953	0.640606	0.793558	0.100421	-0.0697845	0.634942	0.999986	6.05e-06	0.128673	0.373657	0.999928	3.14e-05	-0.00906168	0.952532	0.976994	0.0101081	0.0640037	0.681185	0.999986	5.92e-06	0.0473833	0.75465	0.999999	2.7e-07
DHRS7	ENSG00000100612	3766.64	-0.131131	0.112292	0.86183	0.0645785	-0.0310228	0.705939	0.999809	8.29e-05	-0.174036	0.0342645	0.99995	2.19e-05	-0.0161939	0.844057	0.917966	0.0371735	-0.0208717	0.800322	0.999986	6.05e-06	-0.0797614	0.334134	0.999928	3.14e-05	0.0280531	0.730682	0.852804	0.0691509	-0.0547351	0.502497	0.999986	5.92e-06	-0.11748	0.149275	0.999999	2.7e-07
UBASH3B	ENSG00000154127	299.68	-0.300936	0.112303	0.86183	0.0645785	-0.210882	0.260744	0.999809	8.29e-05	-0.162234	0.384638	0.99995	2.19e-05	-0.162473	0.386406	0.592925	0.227	0.185744	0.321142	0.999986	6.05e-06	-0.0480889	0.798318	0.999928	3.14e-05	-0.379355	0.0408914	0.204593	0.689109	0.0160623	0.930592	0.999986	5.92e-06	-0.187655	0.307913	0.999999	2.7e-07
NAGA	ENSG00000198951	2340.92	-0.101393	0.112338	0.86183	0.0645785	-0.0537767	0.39527	0.999809	8.29e-05	-0.0529585	0.400717	0.99995	2.19e-05	-0.0297992	0.638554	0.792326	0.101096	-0.00691525	0.91366	0.999986	6.05e-06	-0.000925926	0.988419	0.999928	3.14e-05	-0.0613155	0.327993	0.563535	0.249079	0.0196885	0.753817	0.999986	5.92e-06	-0.0488607	0.43379	0.999999	2.7e-07
AC055860.1	ENSG00000255448	424.887	-0.204641	0.112187	0.86183	0.0645785	0.0199379	0.874229	0.999809	8.29e-05	-0.151704	0.228861	0.99995	2.19e-05	0.0712406	0.574031	0.747733	0.126254	0.0722657	0.571855	0.999986	6.05e-06	0.0199626	0.876177	0.999928	3.14e-05	-0.0460481	0.702438	0.836956	0.0772975	0.0621795	0.606403	0.999986	5.92e-06	-0.055532	0.643677	0.999999	2.7e-07
AC017100.1	ENSG00000259985	35.8242	-0.471438	0.112226	0.86183	0.0645785	-0.568985	0.0514137	0.999809	8.29e-05	-0.189844	0.498854	0.99995	2.19e-05	-0.243733	0.400907	0.606526	0.217151	-0.0964593	0.74129	0.999986	6.05e-06	-0.15479	0.597548	0.999928	3.14e-05	-0.316807	0.297763	0.536653	0.270307	-0.251834	0.41726	0.999986	5.92e-06	-0.112575	0.706059	0.999999	2.7e-07
SOX9	ENSG00000125398	300.24	-0.319883	0.112519	0.862096	0.0644444	-0.07413	0.710169	0.999809	8.29e-05	-0.12411	0.533138	0.99995	2.19e-05	-0.313151	0.115272	0.31996	0.494904	0.0699749	0.724427	0.999986	6.05e-06	-0.230388	0.247892	0.999928	3.14e-05	-0.273165	0.204965	0.447635	0.349076	-0.270377	0.213279	0.999986	5.92e-06	-0.509363	0.018754	0.999999	2.7e-07
R3HCC1L	ENSG00000166024	1892.91	0.119687	0.112589	0.862096	0.0644444	0.0202911	0.786801	0.999809	8.29e-05	0.00356315	0.961978	0.99995	2.19e-05	-0.0896966	0.226208	0.438894	0.35764	-0.0189838	0.798681	0.999986	6.05e-06	-0.0412165	0.580067	0.999928	3.14e-05	-0.0714921	0.319079	0.555134	0.255602	-0.0154324	0.829934	0.999986	5.92e-06	-0.00575662	0.935788	0.999999	2.7e-07
LDHC	ENSG00000166796	401.877	0.240267	0.11259	0.862096	0.0644444	0.138076	0.359106	0.999809	8.29e-05	0.116563	0.437063	0.99995	2.19e-05	0.193464	0.192663	0.403168	0.394514	-0.00791093	0.957997	0.999986	6.05e-06	-0.0494555	0.742344	0.999928	3.14e-05	0.177	0.219093	0.46273	0.334672	0.176356	0.222127	0.999986	5.92e-06	0.0130121	0.928008	0.999999	2.7e-07
GOLGA2	ENSG00000167110	3098.01	0.0980642	0.112641	0.862096	0.0644444	-0.0346769	0.573502	0.999809	8.29e-05	0.0338552	0.580874	0.99995	2.19e-05	0.0950344	0.123079	0.329158	0.482596	0.0283754	0.64725	0.999986	6.05e-06	0.0272172	0.660826	0.999928	3.14e-05	0.0457336	0.449929	0.662542	0.178787	0.021495	0.723282	0.999986	5.92e-06	0.0372178	0.537469	0.999999	2.7e-07
SLC35F3	ENSG00000183780	10.8012	-1.14397	0.112517	0.862096	0.0644444	-1.561	0.0328524	0.999809	8.29e-05	-0.526854	0.428463	0.99995	2.19e-05	-1.90273	0.00497926	0.116994	0.931835	-1.99258	0.00432184	0.867687	0.0616367	-1.55291	0.0208766	0.999928	3.14e-05	-2.30727	0.000327098	0.0176049	1.75437	-1.81532	0.00396555	0.866115	0.0624244	-1.83308	0.00311706	0.500645	0.30047
STMN3	ENSG00000197457	791.293	0.198562	0.112638	0.862096	0.0644444	0.11051	0.375046	0.999809	8.29e-05	0.323446	0.00889857	0.995985	0.00174741	0.608013	9.18e-07	0.00129014	2.88936	0.298725	0.0168873	0.999986	6.05e-06	0.325251	0.00926917	0.856536	0.0672543	0.185945	0.124495	0.352481	0.452865	0.0521858	0.667789	0.999986	5.92e-06	-0.01213	0.920202	0.999999	2.7e-07
TLCD4-RWDD3	ENSG00000271092	563.882	-0.120536	0.112612	0.862096	0.0644444	-0.117191	0.113334	0.999809	8.29e-05	-0.085097	0.2434	0.99995	2.19e-05	-0.109583	0.137165	0.344735	0.462515	-0.00362374	0.96122	0.999986	6.05e-06	0.0134241	0.856752	0.999928	3.14e-05	0.0814701	0.221862	0.464895	0.332646	-0.116018	0.0926076	0.999986	5.92e-06	-0.0328119	0.624323	0.999999	2.7e-07
HOOK2	ENSG00000095066	828.627	-0.187593	0.112801	0.862189	0.0643974	0.0270041	0.816643	0.999809	8.29e-05	0.157545	0.173124	0.99995	2.19e-05	0.353516	0.00249092	0.0928146	1.03238	0.165467	0.161045	0.999986	6.05e-06	0.093723	0.428293	0.999928	3.14e-05	-0.0747933	0.501467	0.703644	0.152647	-0.0121391	0.913208	0.999986	5.92e-06	0.0340113	0.75886	0.999999	2.7e-07
PIK3IP1	ENSG00000100100	142.367	-0.290792	0.112836	0.862189	0.0643974	0.0388092	0.823786	0.999809	8.29e-05	-0.009311	0.957111	0.99995	2.19e-05	0.20899	0.230127	0.442655	0.353934	0.135104	0.446663	0.999986	6.05e-06	0.00367303	0.98363	0.999928	3.14e-05	-0.156687	0.293039	0.532661	0.273549	-0.159511	0.288681	0.999986	5.92e-06	-0.310568	0.0375376	0.999999	2.7e-07
FSD1	ENSG00000105255	2400.74	-0.211801	0.112816	0.862189	0.0643974	0.0465705	0.726227	0.999809	8.29e-05	-0.0893113	0.501848	0.99995	2.19e-05	0.118246	0.374505	0.581529	0.235429	-0.0573959	0.667267	0.999986	6.05e-06	-0.0940012	0.48156	0.999928	3.14e-05	0.0725147	0.581837	0.76127	0.118461	-0.0435029	0.741332	0.999986	5.92e-06	-0.0886254	0.500838	0.999999	2.7e-07
MTFR1L	ENSG00000117640	3338.42	-0.0949477	0.112857	0.862189	0.0643974	-0.0210422	0.723059	0.999809	8.29e-05	-0.163484	0.00589099	0.873062	0.0589547	-0.0446773	0.454012	0.653078	0.185035	-0.0253668	0.672209	0.999986	6.05e-06	-0.0314034	0.600565	0.999928	3.14e-05	0.0869671	0.135254	0.367606	0.434617	-0.0503234	0.389645	0.999986	5.92e-06	-0.0167699	0.773054	0.999999	2.7e-07
ZNF398	ENSG00000197024	2129.32	0.143371	0.112857	0.862189	0.0643974	0.0208605	0.817185	0.999809	8.29e-05	0.0954137	0.289068	0.99995	2.19e-05	-0.0834683	0.353393	0.561027	0.251016	-0.0235294	0.794031	0.999986	6.05e-06	-0.0118286	0.895585	0.999928	3.14e-05	-0.00760199	0.934658	0.967799	0.0142148	-0.0424329	0.64854	0.999986	5.92e-06	0.124214	0.1777	0.999999	2.7e-07
AF111169.3	ENSG00000259081	115.004	-0.238429	0.112883	0.862189	0.0643974	-0.0307212	0.830219	0.999809	8.29e-05	-0.393743	0.00713704	0.941484	0.026187	-0.213175	0.128223	0.335534	0.474263	-0.264528	0.0655696	0.999986	6.05e-06	-0.271913	0.0582173	0.999928	3.14e-05	-0.537551	0.000414432	0.0199977	1.69902	-0.130894	0.384269	0.999986	5.92e-06	-0.473107	0.00182381	0.382951	0.416856
RTN3P1	ENSG00000251333	736.26	0.214892	0.112927	0.86223	0.0643769	0.144758	0.28369	0.999809	8.29e-05	0.105356	0.434344	0.99995	2.19e-05	-0.275819	0.0411871	0.2243	0.649172	-0.0678487	0.615785	0.999986	6.05e-06	-0.117403	0.38575	0.999928	3.14e-05	-0.110353	0.410343	0.631466	0.19965	0.0907429	0.497812	0.999986	5.92e-06	0.0858983	0.51902	0.999999	2.7e-07
CBLN1	ENSG00000102924	39.6201	0.535111	0.112984	0.862315	0.0643338	0.42532	0.203254	0.999809	8.29e-05	0.504904	0.126316	0.99995	2.19e-05	-0.0654818	0.827134	0.908994	0.0414388	-0.130082	0.668513	0.999986	6.05e-06	-0.422873	0.170093	0.999928	3.14e-05	-0.277776	0.416358	0.635804	0.196676	-0.119686	0.728321	0.999986	5.92e-06	-0.0575821	0.863554	0.999999	2.7e-07
UBALD1	ENSG00000153443	2394.27	-0.261785	0.113014	0.862315	0.0643338	0.0480836	0.77027	0.999809	8.29e-05	0.056111	0.7331	0.99995	2.19e-05	0.343521	0.036806	0.215891	0.665766	0.0366037	0.82429	0.999986	6.05e-06	-0.117467	0.476483	0.999928	3.14e-05	0.196681	0.229311	0.472008	0.326051	-0.130416	0.425951	0.999986	5.92e-06	0.0713692	0.662614	0.999999	2.7e-07
AC133550.3	ENSG00000261766	12.1525	0.797524	0.113116	0.862798	0.0640907	0.737589	0.135495	0.999809	8.29e-05	0.177627	0.72955	0.99995	2.19e-05	0.37615	0.416968	0.620553	0.207221	0.00298897	0.995119	0.999986	6.05e-06	0.642233	0.164959	0.999928	3.14e-05	0.469079	0.239292	0.481108	0.317758	0.141018	0.737358	0.999986	5.92e-06	0.420103	0.293076	0.999999	2.7e-07
SEMA4C	ENSG00000168758	1063.83	-0.125261	0.113217	0.862984	0.0639972	0.012944	0.867714	0.999809	8.29e-05	-0.151735	0.0510179	0.99995	2.19e-05	-0.0649309	0.402021	0.607385	0.216536	0.0215268	0.782273	0.999986	6.05e-06	-0.0741197	0.343066	0.999928	3.14e-05	-0.144705	0.0591481	0.245079	0.610694	-0.0828658	0.281835	0.999986	5.92e-06	-0.103599	0.174	0.999999	2.7e-07
AC006486.2	ENSG00000279539	57.7317	-0.417621	0.113211	0.862984	0.0639972	-0.0793022	0.753884	0.999809	8.29e-05	-0.213851	0.397568	0.99995	2.19e-05	0.135124	0.612003	0.773987	0.111266	0.328311	0.21921	0.999986	6.05e-06	0.120086	0.656787	0.999928	3.14e-05	-0.301406	0.24311	0.484926	0.314324	-0.0350043	0.891862	0.999986	5.92e-06	0.0393111	0.875902	0.999999	2.7e-07
CENPT	ENSG00000102901	3106.36	-0.190018	0.113592	0.863713	0.0636305	-0.000672901	0.995514	0.999809	8.29e-05	0.00814259	0.945712	0.99995	2.19e-05	0.264397	0.0274317	0.198358	0.702551	0.0534267	0.656692	0.999986	6.05e-06	-0.0445678	0.711016	0.999928	3.14e-05	0.192052	0.106008	0.324472	0.488823	-0.0387511	0.744656	0.999986	5.92e-06	0.0605378	0.610288	0.999999	2.7e-07
CYREN	ENSG00000122783	2187.42	-0.113419	0.113592	0.863713	0.0636305	-0.0985253	0.166423	0.999809	8.29e-05	-0.0520256	0.463213	0.99995	2.19e-05	-0.0298205	0.673244	0.816315	0.088142	-0.0225176	0.751122	0.999986	6.05e-06	-0.0621328	0.381958	0.999928	3.14e-05	0.102595	0.15817	0.395134	0.403256	-0.15874	0.0310821	0.999986	5.92e-06	-0.0227506	0.754145	0.999999	2.7e-07
CMYA5	ENSG00000164309	41.1278	0.460259	0.113492	0.863713	0.0636305	0.25682	0.37517	0.999809	8.29e-05	0.0279735	0.923425	0.99995	2.19e-05	-0.198693	0.508906	0.69703	0.156749	0.210165	0.48076	0.999986	6.05e-06	0.0496563	0.86889	0.999928	3.14e-05	0.353369	0.250505	0.492922	0.307222	0.851046	0.00486912	0.927448	0.0327103	0.261218	0.397395	0.999999	2.7e-07
ABCG4	ENSG00000172350	46.0937	0.47101	0.11351	0.863713	0.0636305	0.413496	0.159407	0.999809	8.29e-05	0.203047	0.491193	0.99995	2.19e-05	0.173607	0.563918	0.740842	0.130274	0.499029	0.0959757	0.999986	6.05e-06	0.204923	0.500933	0.999928	3.14e-05	-0.416359	0.147738	0.38252	0.417346	0.392795	0.156632	0.999986	5.92e-06	-0.0271275	0.922647	0.999999	2.7e-07
SSTR2	ENSG00000180616	199.275	0.246497	0.113628	0.863713	0.0636305	0.198192	0.198291	0.999809	8.29e-05	0.159143	0.299279	0.99995	2.19e-05	0.195488	0.185498	0.395891	0.402425	-0.0761471	0.612577	0.999986	6.05e-06	-0.0257959	0.863552	0.999928	3.14e-05	0.087617	0.607457	0.780084	0.107859	-0.141492	0.425147	0.999986	5.92e-06	0.247028	0.141804	0.999999	2.7e-07
MT-TH	ENSG00000210176	11.4283	0.788802	0.113451	0.863713	0.0636305	0.35608	0.479569	0.999809	8.29e-05	0.158332	0.754201	0.99995	2.19e-05	0.15775	0.730402	0.850358	0.0703983	-0.193888	0.682492	0.999986	6.05e-06	-0.172478	0.715445	0.999928	3.14e-05	1.17855	0.140352	0.374124	0.426984	0.826805	0.33557	0.999986	5.92e-06	1.13988	0.15782	0.999999	2.7e-07
ZNF625-ZNF20	ENSG00000213297	69.667	0.379171	0.113441	0.863713	0.0636305	0.41988	0.0741831	0.999809	8.29e-05	0.299727	0.201871	0.99995	2.19e-05	0.372122	0.104271	0.307009	0.512849	0.162206	0.488026	0.999986	6.05e-06	0.0504571	0.830205	0.999928	3.14e-05	0.305967	0.204329	0.447157	0.34954	-0.259505	0.313189	0.999986	5.92e-06	0.262619	0.275566	0.999999	2.7e-07
BX664615.2	ENSG00000283886	118.435	0.373876	0.113479	0.863713	0.0636305	-0.148119	0.534915	0.999809	8.29e-05	0.0370226	0.875039	0.99995	2.19e-05	-0.115255	0.629492	0.785808	0.104684	0.0608514	0.799513	0.999986	6.05e-06	0.0372685	0.876531	0.999928	3.14e-05	-0.0311683	0.889617	0.943626	0.0252	-0.0519898	0.81792	0.999986	5.92e-06	-0.0700283	0.754415	0.999999	2.7e-07
AC073648.6	ENSG00000284636	55.4942	-0.527447	0.113659	0.863713	0.0636305	0.0341064	0.914583	0.999809	8.29e-05	0.0620828	0.844079	0.99995	2.19e-05	1.20623	0.000287125	0.0364762	1.43799	0.732106	0.0313875	0.999986	6.05e-06	0.401277	0.24483	0.999928	3.14e-05	0.185837	0.541159	0.732073	0.135446	-0.0466492	0.879914	0.999986	5.92e-06	0.23684	0.433318	0.999999	2.7e-07
RBCK1	ENSG00000125826	897.274	-0.165695	0.113831	0.864144	0.0634137	0.0155018	0.880586	0.999809	8.29e-05	0.0107748	0.916502	0.99995	2.19e-05	0.251888	0.0141818	0.163197	0.787288	-0.0596212	0.5669	0.999986	6.05e-06	-0.00116293	0.991076	0.999928	3.14e-05	-0.170849	0.0866038	0.295953	0.528777	0.0574361	0.563744	0.999986	5.92e-06	-0.0356042	0.719346	0.999999	2.7e-07
PKMYT1	ENSG00000127564	3834.97	-0.203754	0.113799	0.864144	0.0634137	0.0473946	0.712233	0.999809	8.29e-05	0.121116	0.345436	0.99995	2.19e-05	0.34191	0.00760976	0.134334	0.871814	0.0695652	0.587688	0.999986	6.05e-06	-0.0970479	0.449728	0.999928	3.14e-05	-0.0315979	0.80507	0.896978	0.0472183	-0.104481	0.414786	0.999986	5.92e-06	-0.0446821	0.726927	0.999999	2.7e-07
CFAP206	ENSG00000272514	39.3475	0.502945	0.113779	0.864144	0.0634137	0.573466	0.062989	0.999809	8.29e-05	0.591719	0.0521225	0.99995	2.19e-05	0.257482	0.386047	0.59253	0.22729	0.0899408	0.769611	0.999986	6.05e-06	0.165024	0.588025	0.999928	3.14e-05	-0.390626	0.0983865	0.313014	0.504436	-0.068394	0.770822	0.999986	5.92e-06	0.0466347	0.838554	0.999999	2.7e-07
HDHD5-AS1	ENSG00000185837	10.4847	-0.94844	0.113889	0.864255	0.0633583	-0.429513	0.429547	0.999809	8.29e-05	-0.0259911	0.959954	0.99995	2.19e-05	0.445692	0.367961	0.575314	0.240095	-0.0250594	0.961364	0.999986	6.05e-06	0.0744939	0.884614	0.999928	3.14e-05	0.623285	0.220798	0.464143	0.333348	0.354732	0.503346	0.999986	5.92e-06	0.317929	0.540425	0.999999	2.7e-07
RPL21P119	ENSG00000220793	13.074	-1.34166	0.11396	0.864255	0.0633583	-1.41326	0.0924401	0.999809	8.29e-05	-0.901202	0.270531	0.99995	2.19e-05	2.43301	0.004748	0.114485	0.94125	-0.321899	0.730021	0.999986	6.05e-06	-0.0987712	0.914655	0.999928	3.14e-05	2.10526	0.00858118	0.0982893	1.00749	-0.620805	0.469895	0.999986	5.92e-06	-0.411978	0.62374	0.999999	2.7e-07
AL356019.2	ENSG00000258768	41.966	0.547104	0.113945	0.864255	0.0633583	-0.231466	0.512966	0.999809	8.29e-05	0.417994	0.222459	0.99995	2.19e-05	-0.10807	0.751599	0.864073	0.0634496	-0.127843	0.710728	0.999986	6.05e-06	-0.171346	0.619811	0.999928	3.14e-05	0.085774	0.82762	0.909169	0.0413552	-0.351684	0.399859	0.999986	5.92e-06	0.133258	0.733451	0.999999	2.7e-07
WDFY3-AS2	ENSG00000180769	138.844	-0.265389	0.114108	0.864787	0.063091	-0.255261	0.119358	0.999809	8.29e-05	-0.0496793	0.755852	0.99995	2.19e-05	-0.252248	0.1151	0.3198	0.495122	-0.252971	0.120244	0.999986	6.05e-06	-0.250936	0.123014	0.999928	3.14e-05	-0.300241	0.0441975	0.212947	0.671728	-0.109206	0.464964	0.999986	5.92e-06	-0.111883	0.446198	0.999999	2.7e-07
HHLA3	ENSG00000197568	1147.02	-0.216804	0.114102	0.864787	0.063091	-0.0394258	0.772403	0.999809	8.29e-05	-0.139939	0.304291	0.99995	2.19e-05	-0.0135933	0.920391	0.959655	0.0178849	-0.167692	0.219635	0.999986	6.05e-06	-0.100268	0.462698	0.999928	3.14e-05	0.0423431	0.753487	0.86771	0.0616255	0.0444312	0.742014	0.999986	5.92e-06	-0.0432659	0.748047	0.999999	2.7e-07
TNFRSF9	ENSG00000049249	1.70566	-2.52426	0.114269	0.865316	0.0628252	-1.10485	0.413172	0.999809	8.29e-05	-0.947736	0.475022	0.99995	2.19e-05	-2.53591	0.191673	0.402205	0.395553	1.52765	0.348505	0.999986	6.05e-06	-2.29686	0.236981	0.999928	3.14e-05	-0.884902	0.531323	0.724607	0.139897	-0.432015	0.756111	0.999986	5.92e-06	-1.19568	0.407675	0.999999	2.7e-07
CNGA1	ENSG00000198515	7.42322	-1.38041	0.114293	0.865316	0.0628252	-0.00193406	0.997857	0.999809	8.29e-05	0.414298	0.550422	0.99995	2.19e-05	-0.0538166	0.946714	0.973071	0.0118554	-0.110683	0.893474	0.999986	6.05e-06	0.412818	0.602288	0.999928	3.14e-05	-0.00449132	0.994092	0.997288	0.00117949	0.369305	0.539224	0.999986	5.92e-06	-0.519009	0.402317	0.999999	2.7e-07
ZNF579	ENSG00000218891	607.115	-0.306277	0.114238	0.865316	0.0628252	0.0787223	0.682074	0.999809	8.29e-05	0.299602	0.11768	0.99995	2.19e-05	0.659852	0.000583679	0.0484303	1.31488	0.314849	0.102397	0.999986	6.05e-06	0.0615091	0.750335	0.999928	3.14e-05	0.0132517	0.944884	0.973182	0.011806	-0.172572	0.369731	0.999986	5.92e-06	0.00800734	0.966613	0.999999	2.7e-07
OTUD6B-AS1	ENSG00000253738	1646.72	0.130068	0.114344	0.865415	0.0627758	-0.00485765	0.952815	0.999809	8.29e-05	0.0912662	0.263739	0.99995	2.19e-05	-0.0885055	0.280313	0.492949	0.307198	0.0275938	0.737103	0.999986	6.05e-06	0.0171121	0.835172	0.999928	3.14e-05	0.0517202	0.524413	0.719631	0.14289	0.0584903	0.47283	0.999986	5.92e-06	0.0283746	0.726143	0.999999	2.7e-07
HLA-DRA	ENSG00000204287	27.5259	-0.632526	0.114415	0.865658	0.0626534	-0.690147	0.0802057	0.999809	8.29e-05	-0.570274	0.141606	0.99995	2.19e-05	-0.941867	0.0149794	0.165517	0.781156	-0.778076	0.0455759	0.999986	6.05e-06	-0.845029	0.0305705	0.999928	3.14e-05	-0.199182	0.616254	0.785431	0.104892	0.196244	0.617594	0.999986	5.92e-06	0.239846	0.534611	0.999999	2.7e-07
NA	ENSG00000288961	35.3187	-0.530576	0.11446	0.865706	0.0626295	-0.0337294	0.914731	0.999809	8.29e-05	0.0263901	0.932353	0.99995	2.19e-05	0.704583	0.0263962	0.195405	0.709064	-0.454166	0.189649	0.999986	6.05e-06	-0.179181	0.596268	0.999928	3.14e-05	0.575773	0.049731	0.22655	0.644836	-0.0868704	0.778635	0.999986	5.92e-06	0.114212	0.702601	0.999999	2.7e-07
SPAG5	ENSG00000076382	5814.77	0.076765	0.114528	0.865928	0.0625183	-0.0134829	0.780864	0.999809	8.29e-05	0.00556087	0.908384	0.99995	2.19e-05	-0.050432	0.307684	0.518751	0.285041	0.00995014	0.841122	0.999986	6.05e-06	0.0545762	0.271217	0.999928	3.14e-05	0.0381194	0.423654	0.642063	0.192422	0.0164492	0.730429	0.999986	5.92e-06	0.106688	0.0246592	0.999999	2.7e-07
FSIP1	ENSG00000150667	55.7361	-0.384165	0.114587	0.866085	0.0624394	-0.499734	0.0363022	0.999809	8.29e-05	-0.53757	0.0227128	0.99995	2.19e-05	-0.0130988	0.955603	0.977779	0.00975914	-0.0757651	0.754181	0.999986	6.05e-06	0.0188028	0.937396	0.999928	3.14e-05	-0.0323494	0.863545	0.929297	0.0318453	0.183041	0.331451	0.999986	5.92e-06	0.0460598	0.804989	0.999999	2.7e-07
VSIR	ENSG00000107738	32.6112	0.616767	0.114674	0.866164	0.0624001	0.378947	0.331155	0.999809	8.29e-05	0.274463	0.480392	0.99995	2.19e-05	0.22156	0.529921	0.714174	0.146196	8.94e-06	0.99998	1	0	0.0814818	0.820937	0.999928	3.14e-05	0.10327	0.750332	0.866162	0.0624008	0.474695	0.140185	0.999986	5.92e-06	0.150707	0.640059	0.999999	2.7e-07
GPR89B	ENSG00000188092	343.056	0.434845	0.114673	0.866164	0.0624001	0.320405	0.244153	0.999809	8.29e-05	0.0681145	0.804673	0.99995	2.19e-05	-0.4169	0.128797	0.336017	0.473639	-0.0303589	0.911798	0.999986	6.05e-06	-0.046352	0.865746	0.999928	3.14e-05	0.679149	0.0114409	0.111195	0.953913	0.160998	0.550266	0.999986	5.92e-06	-0.354169	0.189537	0.999999	2.7e-07
STARD3NL	ENSG00000010270	3053.05	-0.0783448	0.114719	0.866208	0.0623778	-0.0272766	0.578705	0.999809	8.29e-05	-0.0784563	0.109193	0.99995	2.19e-05	-0.0168393	0.733697	0.851988	0.0695663	0.0119641	0.810172	0.999986	6.05e-06	0.0155997	0.754177	0.999928	3.14e-05	-0.0159822	0.746358	0.863347	0.0638145	-0.0597705	0.229888	0.999986	5.92e-06	-0.0176207	0.720186	0.999999	2.7e-07
SLC43A1	ENSG00000149150	1082.33	-0.144013	0.114833	0.86644	0.0622614	-0.140726	0.118528	0.999809	8.29e-05	0.0347197	0.696541	0.99995	2.19e-05	0.0500514	0.572546	0.746854	0.126764	-0.00667865	0.940566	0.999986	6.05e-06	0.0371881	0.67765	0.999928	3.14e-05	-0.126573	0.126142	0.354987	0.449787	-0.128147	0.122526	0.999986	5.92e-06	-0.133731	0.104996	0.999999	2.7e-07
PKDCC	ENSG00000162878	402.573	-0.211667	0.114865	0.86644	0.0622614	0.0261991	0.84297	0.999809	8.29e-05	-0.0477994	0.717285	0.99995	2.19e-05	0.0520163	0.69599	0.829983	0.0809307	-0.0472446	0.724864	0.999986	6.05e-06	0.0905262	0.49869	0.999928	3.14e-05	0.262479	0.0987326	0.313471	0.503803	0.0937078	0.56711	0.999986	5.92e-06	0.000959537	0.995255	0.999999	2.7e-07
TCTN1	ENSG00000204852	743.102	-0.132843	0.114843	0.86644	0.0622614	0.0128813	0.875499	0.999809	8.29e-05	-0.193261	0.0191159	0.99995	2.19e-05	-0.180335	0.0286147	0.201009	0.696785	-0.126163	0.129339	0.999986	6.05e-06	-0.142877	0.0861525	0.999928	3.14e-05	-0.199742	0.00996953	0.104826	0.97953	-0.0636741	0.412178	0.999986	5.92e-06	-0.202932	0.00852276	0.772753	0.111959
NAT2	ENSG00000156006	9.12483	1.06384	0.115094	0.867872	0.0615446	0.133989	0.847275	0.999809	8.29e-05	0.521234	0.442207	0.99995	2.19e-05	1.06338	0.161649	0.370172	0.431597	1.06921	0.163404	0.999986	6.05e-06	1.13517	0.13791	0.999928	3.14e-05	0.852811	0.243638	0.48533	0.313963	1.15036	0.114114	0.999986	5.92e-06	0.899194	0.216026	0.999999	2.7e-07
FAM107B	ENSG00000065809	2633.38	0.133746	0.115561	0.868398	0.0612814	0.0857532	0.311334	0.999809	8.29e-05	0.00926264	0.91283	0.99995	2.19e-05	-0.197367	0.0195472	0.179623	0.745638	-0.0462641	0.584625	0.999986	6.05e-06	0.0181908	0.829716	0.999928	3.14e-05	-0.172928	0.0393144	0.200096	0.698761	0.0919276	0.272372	0.999986	5.92e-06	-0.0189772	0.82037	0.999999	2.7e-07
GLG1	ENSG00000090863	9206.62	0.0854412	0.115683	0.868398	0.0612814	-0.0218703	0.68671	0.999809	8.29e-05	0.0303278	0.575311	0.99995	2.19e-05	-0.091817	0.0903203	0.292767	0.533479	-0.0170215	0.753858	0.999986	6.05e-06	-0.0299536	0.581193	0.999928	3.14e-05	-0.045744	0.399569	0.621962	0.206236	-0.0399389	0.462527	0.999986	5.92e-06	-0.0613699	0.257595	0.999999	2.7e-07
TAZ	ENSG00000102125	955.68	-0.216443	0.115411	0.868398	0.0612814	-0.126948	0.352079	0.999809	8.29e-05	-0.104246	0.443366	0.99995	2.19e-05	0.255264	0.0612038	0.255662	0.592334	-0.123702	0.36911	0.999986	6.05e-06	-0.0575375	0.675826	0.999928	3.14e-05	0.0869145	0.510422	0.710019	0.14873	-0.0281582	0.831484	0.999986	5.92e-06	-0.0755484	0.567134	0.999999	2.7e-07
CLCN7	ENSG00000103249	3514.16	-0.113994	0.115697	0.868398	0.0612814	0.00840288	0.907048	0.999809	8.29e-05	0.0224888	0.754097	0.99995	2.19e-05	0.113391	0.114279	0.318605	0.496747	-0.0376398	0.601992	0.999986	6.05e-06	-0.0790096	0.274027	0.999928	3.14e-05	-0.105082	0.137402	0.370636	0.431053	-0.0851813	0.229001	0.999986	5.92e-06	-0.0985132	0.162837	0.999999	2.7e-07
GHR	ENSG00000112964	335.106	-0.346717	0.115544	0.868398	0.0612814	-0.535382	0.0148945	0.999809	8.29e-05	-0.321925	0.14034	0.99995	2.19e-05	-0.700796	0.00139032	0.0707357	1.15036	-0.213037	0.329236	0.999986	6.05e-06	-0.437058	0.0462066	0.999928	3.14e-05	-0.721916	0.00076713	0.0287774	1.54095	-0.393252	0.0660552	0.999986	5.92e-06	-0.499125	0.0193676	0.999999	2.7e-07
HIP1R	ENSG00000130787	1443	0.0964343	0.115743	0.868398	0.0612814	0.0375385	0.535429	0.999809	8.29e-05	0.162042	0.00671408	0.914986	0.0385855	0.128163	0.0331157	0.209949	0.677886	0.05405	0.375707	0.999986	6.05e-06	0.00647996	0.915626	0.999928	3.14e-05	-0.098753	0.0802675	0.284908	0.545295	-0.0472913	0.404644	0.999986	5.92e-06	-0.0986284	0.0791875	0.999999	2.7e-07
C1QTNF6	ENSG00000133466	84.7917	-0.332405	0.115338	0.868398	0.0612814	-1.07601	1.08e-06	0.00404793	2.39277	-0.23411	0.249417	0.99995	2.19e-05	-0.252062	0.214881	0.426198	0.370388	-0.591843	0.00508278	0.872453	0.0592577	-0.466019	0.0259037	0.999928	3.14e-05	-0.484525	0.0133177	0.120169	0.920208	-0.492527	0.0132831	0.999986	5.92e-06	-0.379961	0.049692	0.999999	2.7e-07
C4orf36	ENSG00000163633	44.7328	0.506295	0.115371	0.868398	0.0612814	0.457519	0.148174	0.999809	8.29e-05	0.842491	0.00603323	0.873062	0.0589547	0.0377697	0.896985	0.947996	0.0231937	-0.0186747	0.949859	0.999986	6.05e-06	-0.0832272	0.780098	0.999928	3.14e-05	0.140045	0.604947	0.77864	0.108663	-0.00363853	0.989488	0.999986	5.92e-06	0.208887	0.436633	0.999999	2.7e-07
IQUB	ENSG00000164675	35.909	-0.56722	0.115213	0.868398	0.0612814	-0.379029	0.270265	0.999809	8.29e-05	0.19984	0.539731	0.99995	2.19e-05	0.0129389	0.972303	0.985538	0.00632669	0.459123	0.211861	0.999986	6.05e-06	0.599304	0.100005	0.999928	3.14e-05	-0.46608	0.109446	0.330248	0.48116	0.134321	0.637761	0.999986	5.92e-06	-0.0627682	0.825154	0.999999	2.7e-07
GRINA	ENSG00000178719	6313.2	-0.160326	0.115395	0.868398	0.0612814	0.0239586	0.813597	0.999809	8.29e-05	-0.0678191	0.504386	0.99995	2.19e-05	0.0898334	0.376153	0.583235	0.234156	-0.0198163	0.845399	0.999986	6.05e-06	-0.0740739	0.466196	0.999928	3.14e-05	0.0681031	0.50137	0.703601	0.152674	0.0420717	0.678013	0.999986	5.92e-06	-0.0189902	0.85123	0.999999	2.7e-07
WDR27	ENSG00000184465	769.139	-0.196729	0.11559	0.868398	0.0612814	-0.166757	0.177752	0.999809	8.29e-05	-0.0653653	0.594682	0.99995	2.19e-05	-0.179651	0.145972	0.353643	0.451435	-0.0941526	0.448066	0.999986	6.05e-06	-0.043788	0.723937	0.999928	3.14e-05	-0.205853	0.0783905	0.28167	0.55026	-0.0350587	0.764179	0.999986	5.92e-06	-0.0870898	0.454625	0.999999	2.7e-07
PRKN	ENSG00000185345	59.0009	-0.45692	0.115543	0.868398	0.0612814	-0.0875951	0.754368	0.999809	8.29e-05	-0.433915	0.124865	0.99995	2.19e-05	-0.0143597	0.960425	0.980124	0.00871915	0.432145	0.132332	0.999986	6.05e-06	-0.193219	0.513252	0.999928	3.14e-05	-0.645029	0.0229094	0.153315	0.814414	-0.164146	0.556385	0.999986	5.92e-06	-0.273025	0.323441	0.999999	2.7e-07
AL034397.1	ENSG00000217835	10.673	-0.916351	0.11559	0.868398	0.0612814	0.113859	0.820193	0.999809	8.29e-05	0.0912116	0.854152	0.99995	2.19e-05	-0.199961	0.679682	0.820229	0.0860651	-0.640514	0.212926	0.999986	6.05e-06	-0.0315599	0.948324	0.999928	3.14e-05	-0.403451	0.414024	0.634012	0.197903	0.276016	0.561773	0.999986	5.92e-06	-0.0561797	0.906444	0.999999	2.7e-07
HSP90AA2P	ENSG00000224411	10094.7	0.164958	0.115712	0.868398	0.0612814	0.0658728	0.529683	0.999809	8.29e-05	0.0282178	0.787693	0.99995	2.19e-05	0.100664	0.336572	0.545334	0.263337	-0.00819639	0.937686	0.999986	6.05e-06	0.00254904	0.980603	0.999928	3.14e-05	0.215454	0.0389587	0.199278	0.700542	0.0627737	0.547635	0.999986	5.92e-06	0.0932997	0.371229	0.999999	2.7e-07
AL118558.3	ENSG00000271780	23.0804	0.584122	0.11562	0.868398	0.0612814	0.255361	0.493559	0.999809	8.29e-05	-0.0240786	0.949176	0.99995	2.19e-05	-0.232235	0.519063	0.705433	0.151545	-0.418228	0.2645	0.999986	6.05e-06	0.134105	0.706929	0.999928	3.14e-05	0.530747	0.0896527	0.299499	0.523604	0.271533	0.401228	0.999986	5.92e-06	0.243384	0.44323	0.999999	2.7e-07
ACIN1	ENSG00000100813	19678.4	0.081923	0.115926	0.868692	0.0611341	0.0315823	0.543988	0.999809	8.29e-05	-0.0318182	0.54081	0.99995	2.19e-05	0.0436757	0.401869	0.607287	0.216606	0.0410168	0.431665	0.999986	6.05e-06	-0.0438295	0.401008	0.999928	3.14e-05	0.0745476	0.150208	0.3857	0.41375	0.0034465	0.947	0.999986	5.92e-06	0.0308093	0.55186	0.999999	2.7e-07
RAB9B	ENSG00000123570	112.192	0.309812	0.115866	0.868692	0.0611341	0.104224	0.59528	0.999809	8.29e-05	0.229251	0.23564	0.99995	2.19e-05	-0.306632	0.109641	0.312509	0.505137	-0.189668	0.325961	0.999986	6.05e-06	-0.0092634	0.961368	0.999928	3.14e-05	-0.525127	0.00577131	0.0820657	1.08584	-0.127473	0.497744	0.999986	5.92e-06	-0.154626	0.403602	0.999999	2.7e-07
CAVIN4	ENSG00000170681	299.059	0.195738	0.115911	0.868692	0.0611341	-0.0648683	0.602056	0.999809	8.29e-05	-0.123835	0.317332	0.99995	2.19e-05	-0.0211326	0.864998	0.930238	0.031406	0.131258	0.293077	0.999986	6.05e-06	0.0740102	0.55438	0.999928	3.14e-05	-0.115732	0.350395	0.582963	0.234359	0.102249	0.408936	0.999986	5.92e-06	-0.111806	0.364613	0.999999	2.7e-07
TOX4P1	ENSG00000248697	45.8432	0.433016	0.116012	0.868692	0.0611341	-0.0921366	0.742923	0.999809	8.29e-05	-0.0589241	0.831576	0.99995	2.19e-05	-0.197375	0.47947	0.674806	0.170821	-0.0144941	0.958792	0.999986	6.05e-06	0.160016	0.563538	0.999928	3.14e-05	-0.0213594	0.931124	0.966053	0.0149991	-0.208785	0.41128	0.999986	5.92e-06	0.00155316	0.994957	0.999999	2.7e-07
AC011773.3	ENSG00000258256	4.03517	-1.76815	0.116001	0.868692	0.0611341	-0.754795	0.437709	0.999809	8.29e-05	-0.908574	0.35068	0.99995	2.19e-05	0.161879	0.864021	0.929543	0.0317306	-0.405356	0.682189	0.999986	6.05e-06	0.0771636	0.935994	0.999928	3.14e-05	0.610219	0.494056	0.698305	0.155955	-0.689768	0.481354	0.999986	5.92e-06	-0.0507125	0.955847	0.999999	2.7e-07
NDUFV2P1	ENSG00000267809	159.494	0.260011	0.116052	0.868692	0.0611341	0.229955	0.159251	0.999809	8.29e-05	-0.0225808	0.89064	0.99995	2.19e-05	0.116266	0.474325	0.670442	0.173639	-0.092449	0.57742	0.999986	6.05e-06	0.0917204	0.577055	0.999928	3.14e-05	0.34526	0.0416791	0.20634	0.685416	0.248841	0.149968	0.999986	5.92e-06	0.171436	0.314772	0.999999	2.7e-07
NA	ENSG00000289183	4.22818	-1.96069	0.116016	0.868692	0.0611341	-0.190734	0.850425	0.999809	8.29e-05	-0.350411	0.729232	0.99995	2.19e-05	-0.475588	0.625885	0.783349	0.106045	-0.766431	0.445353	0.999986	6.05e-06	-0.894475	0.376951	0.999928	3.14e-05	0.547131	0.564144	0.749269	0.125362	-0.585927	0.564673	0.999986	5.92e-06	0.0711438	0.941053	0.999999	2.7e-07
ARL4C	ENSG00000188042	1054.43	-0.138468	0.116103	0.868785	0.0610879	-0.139631	0.109866	0.999809	8.29e-05	-0.233814	0.00732723	0.941484	0.026187	-0.148397	0.0842771	0.28596	0.543695	-0.135271	0.117511	0.999986	6.05e-06	-0.240399	0.00554221	0.750167	0.124842	0.0868045	0.330736	0.565589	0.247499	-0.226374	0.0128909	0.999986	5.92e-06	-0.140845	0.115834	0.999999	2.7e-07
ZNF20	ENSG00000132010	73.3752	0.365786	0.116247	0.869278	0.0608411	0.353883	0.122707	0.999809	8.29e-05	0.3258	0.152745	0.99995	2.19e-05	0.307615	0.168049	0.377009	0.423648	0.134279	0.555169	0.999986	6.05e-06	0.0454935	0.842292	0.999928	3.14e-05	0.302503	0.197332	0.438936	0.357599	-0.264375	0.291272	0.999986	5.92e-06	0.276671	0.237449	0.999999	2.7e-07
RXRB	ENSG00000204231	2072.65	-0.116133	0.116218	0.869278	0.0608411	0.0191514	0.793507	0.999809	8.29e-05	-0.0553773	0.448362	0.99995	2.19e-05	-0.0348685	0.6352	0.789733	0.10252	0.00615909	0.933505	0.999986	6.05e-06	-0.0794163	0.283076	0.999928	3.14e-05	-0.0661494	0.35852	0.589907	0.229216	0.0028913	0.968025	0.999986	5.92e-06	-0.0873436	0.224049	0.999999	2.7e-07
MT-RNR2	ENSG00000210082	97302.1	0.175068	0.1163	0.869385	0.0607877	0.0868098	0.436091	0.999809	8.29e-05	-0.171073	0.124853	0.99995	2.19e-05	-0.0202015	0.856169	0.924723	0.0339883	0.0941576	0.398237	0.999986	6.05e-06	-0.102126	0.359562	0.999928	3.14e-05	-0.0982045	0.377894	0.605314	0.218019	0.050042	0.653192	0.999986	5.92e-06	0.090764	0.415068	0.999999	2.7e-07
CMC1	ENSG00000187118	3191.51	-0.101718	0.116388	0.869469	0.0607459	0.0418838	0.513676	0.999809	8.29e-05	-0.0682684	0.286661	0.99995	2.19e-05	0.0232009	0.719344	0.843995	0.0736599	-0.0175249	0.787314	0.999986	6.05e-06	-0.0217189	0.738199	0.999928	3.14e-05	0.0111887	0.85719	0.926424	0.0331904	0.0096131	0.877325	0.999986	5.92e-06	-0.0755358	0.223814	0.999999	2.7e-07
EZHIP	ENSG00000187690	4.48305	-1.59788	0.116362	0.869469	0.0607459	-0.4116	0.624725	0.999809	8.29e-05	-0.209177	0.798025	0.99995	2.19e-05	0.625683	0.447821	0.648028	0.188406	-0.554422	0.54356	0.999986	6.05e-06	1.52574	0.0578266	0.999928	3.14e-05	0.952226	0.239107	0.481027	0.31783	-1.18441	0.255854	0.999986	5.92e-06	0.407326	0.625507	0.999999	2.7e-07
GPR160	ENSG00000173890	969.157	-0.138624	0.116447	0.86962	0.0606703	0.0328803	0.704804	0.999809	8.29e-05	0.0166995	0.846773	0.99995	2.19e-05	-0.102893	0.240155	0.452006	0.344855	0.111438	0.203857	0.999986	6.05e-06	-0.0267753	0.761254	0.999928	3.14e-05	-0.207924	0.0142871	0.123263	0.909167	0.0210781	0.803385	0.999986	5.92e-06	-0.112839	0.180502	0.999999	2.7e-07
RBFA	ENSG00000101546	2040.95	0.208924	0.116587	0.869802	0.0605798	0.15311	0.249313	0.999809	8.29e-05	0.136509	0.303912	0.99995	2.19e-05	0.252857	0.057139	0.249894	0.602245	-0.0150941	0.909901	0.999986	6.05e-06	0.0981363	0.461563	0.999928	3.14e-05	0.323274	0.0142097	0.122941	0.910304	0.0327513	0.804244	0.999986	5.92e-06	0.100768	0.444733	0.999999	2.7e-07
ZNRF2P2	ENSG00000225264	57.4902	-0.620108	0.116517	0.869802	0.0605798	-0.237762	0.538769	0.999809	8.29e-05	0.136656	0.720788	0.99995	2.19e-05	-0.310623	0.428158	0.631285	0.199774	0.139877	0.719986	0.999986	6.05e-06	-0.185584	0.637166	0.999928	3.14e-05	-0.540408	0.175001	0.41448	0.382496	-0.377506	0.343482	0.999986	5.92e-06	-0.147466	0.706264	0.999999	2.7e-07
BX842570.1	ENSG00000286431	216.897	0.249511	0.116562	0.869802	0.0605798	0.13084	0.40636	0.999809	8.29e-05	0.212726	0.172031	0.99995	2.19e-05	0.0151935	0.920462	0.959684	0.0178716	-0.144338	0.351766	0.999986	6.05e-06	-0.162813	0.294045	0.999928	3.14e-05	0.0895183	0.535339	0.727922	0.137915	0.102878	0.479007	0.999986	5.92e-06	0.0344246	0.811094	0.999999	2.7e-07
AL356488.2	ENSG00000270066	3.91103	-1.62629	0.116669	0.87012	0.0604207	-1.08757	0.256464	0.999809	8.29e-05	-1.01882	0.280212	0.99995	2.19e-05	2.07253	0.123415	0.329671	0.481919	-0.436895	0.789863	0.999986	6.05e-06	1.69545	0.217727	0.999928	3.14e-05	-0.0963487	0.912661	0.955984	0.0195495	-0.941215	0.31113	0.999986	5.92e-06	-0.723381	0.421502	0.999999	2.7e-07
ATP6V0A1	ENSG00000033627	4611.33	0.0924795	0.116911	0.870769	0.0600968	0.075141	0.200578	0.999809	8.29e-05	0.0548508	0.349142	0.99995	2.19e-05	-0.102783	0.0799981	0.280507	0.552056	0.0710801	0.226546	0.999986	6.05e-06	0.0157996	0.788306	0.999928	3.14e-05	-0.0329395	0.568915	0.752728	0.123362	0.046382	0.422715	0.999986	5.92e-06	0.0352236	0.54112	0.999999	2.7e-07
CEP72	ENSG00000112877	1094.66	0.115627	0.1169	0.870769	0.0600968	-0.00074802	0.991836	0.999809	8.29e-05	0.0627306	0.385976	0.99995	2.19e-05	-0.0293518	0.683157	0.821963	0.0851479	-0.0604168	0.406586	0.999986	6.05e-06	-0.0044847	0.95076	0.999928	3.14e-05	0.0053606	0.936391	0.968431	0.0139313	-0.0804308	0.235382	0.999986	5.92e-06	0.0313873	0.638501	0.999999	2.7e-07
C1orf50	ENSG00000164008	875.729	-0.170282	0.116799	0.870769	0.0600968	0.0259047	0.80888	0.999809	8.29e-05	-0.0385612	0.718253	0.99995	2.19e-05	0.203466	0.0575405	0.250206	0.601703	0.0633776	0.557403	0.999986	6.05e-06	-0.0144711	0.893665	0.999928	3.14e-05	0.316544	0.00256887	0.0548041	1.26119	-0.140512	0.186672	0.999986	5.92e-06	0.1739	0.0974506	0.999999	2.7e-07
SHLD2P3	ENSG00000189014	23.4562	-0.684062	0.116905	0.870769	0.0600968	-0.385161	0.357752	0.999809	8.29e-05	-0.308663	0.455434	0.99995	2.19e-05	0.153127	0.734022	0.852198	0.0694593	0.175452	0.700668	0.999986	6.05e-06	0.211205	0.642798	0.999928	3.14e-05	-0.413479	0.315352	0.551858	0.258172	0.0325988	0.936039	0.999986	5.92e-06	0.2567	0.517629	0.999999	2.7e-07
TPP1	ENSG00000166340	5164.43	-0.235798	0.117104	0.871154	0.0599049	-0.0359558	0.810924	0.999809	8.29e-05	-0.160265	0.286242	0.99995	2.19e-05	-0.446743	0.00298018	0.0980368	1.00861	-0.016948	0.910263	0.999986	6.05e-06	-0.147921	0.325422	0.999928	3.14e-05	-0.434863	0.00379216	0.0673543	1.17163	0.040294	0.788348	0.999986	5.92e-06	-0.107937	0.471945	0.999999	2.7e-07
FAM201A	ENSG00000204860	68.3385	-0.333606	0.117005	0.871154	0.0599049	-0.427742	0.0405337	0.999809	8.29e-05	-0.141479	0.481252	0.99995	2.19e-05	0.0680184	0.742599	0.857852	0.0665878	-0.122681	0.566915	0.999986	6.05e-06	-0.0047826	0.981996	0.999928	3.14e-05	-0.053766	0.774335	0.879246	0.0558898	-0.102481	0.593716	0.999986	5.92e-06	-0.0288288	0.877237	0.999999	2.7e-07
AL391650.1	ENSG00000236782	2912.03	-0.372237	0.117059	0.871154	0.0599049	0.107545	0.650181	0.999809	8.29e-05	0.0879215	0.710761	0.99995	2.19e-05	0.638558	0.00710414	0.133019	0.876086	0.146719	0.53665	0.999986	6.05e-06	-0.101814	0.668246	0.999928	3.14e-05	0.562652	0.0174339	0.135179	0.86909	-0.0916534	0.6988	0.999986	5.92e-06	0.119256	0.614406	0.999999	2.7e-07
AL512598.2	ENSG00000285859	37.5048	0.536244	0.117117	0.871154	0.0599049	0.148647	0.665751	0.999809	8.29e-05	0.456588	0.175682	0.99995	2.19e-05	-0.263523	0.452872	0.652147	0.185654	-0.179376	0.612698	0.999986	6.05e-06	0.24295	0.483619	0.999928	3.14e-05	-0.178057	0.602378	0.777023	0.109566	-0.373985	0.286926	0.999986	5.92e-06	-0.35193	0.306037	0.999999	2.7e-07
CZIB	ENSG00000162384	1681.76	-0.214267	0.117273	0.872023	0.0594723	-0.0996696	0.464606	0.999809	8.29e-05	-0.174312	0.200633	0.99995	2.19e-05	0.214267	0.117162	0.321829	0.492374	-0.0537477	0.695488	0.999986	6.05e-06	0.125063	0.361732	0.999928	3.14e-05	0.237391	0.0793726	0.283432	0.547551	-0.112053	0.409025	0.999986	5.92e-06	-0.0441459	0.744354	0.999999	2.7e-07
AC073415.1	ENSG00000227470	47.2754	0.376415	0.117325	0.872126	0.0594208	0.195889	0.411733	0.999809	8.29e-05	0.448183	0.0538463	0.99995	2.19e-05	-0.0796483	0.746357	0.860719	0.0651387	0.300314	0.218662	0.999986	6.05e-06	0.309232	0.20479	0.999928	3.14e-05	-0.468649	0.10018	0.315542	0.500943	-0.0355526	0.899321	0.999986	5.92e-06	0.225611	0.394644	0.999999	2.7e-07
AKR7A2	ENSG00000053371	3566.93	-0.207032	0.117474	0.872136	0.0594159	-0.01694	0.897843	0.999809	8.29e-05	-0.141425	0.283729	0.99995	2.19e-05	0.180074	0.172117	0.381295	0.418739	-0.0806726	0.541469	0.999986	6.05e-06	-0.0433829	0.742624	0.999928	3.14e-05	0.0856712	0.514649	0.712915	0.146962	-0.0891391	0.498182	0.999986	5.92e-06	-0.111333	0.397088	0.999999	2.7e-07
ZNF593	ENSG00000142684	2893.56	-0.372707	0.117652	0.872136	0.0594159	0.106379	0.654657	0.999809	8.29e-05	0.0888314	0.708704	0.99995	2.19e-05	0.641067	0.0070439	0.132986	0.876194	0.145776	0.540436	0.999986	6.05e-06	-0.103175	0.664987	0.999928	3.14e-05	0.561306	0.0180321	0.136838	0.863793	-0.0916749	0.699552	0.999986	5.92e-06	0.118135	0.618744	0.999999	2.7e-07
TERT	ENSG00000164362	485.877	-0.196673	0.117621	0.872136	0.0594159	-0.172906	0.161401	0.999809	8.29e-05	0.0462955	0.702657	0.99995	2.19e-05	0.059295	0.621425	0.780195	0.107797	-0.0524833	0.666578	0.999986	6.05e-06	-0.302095	0.0142651	0.960234	0.0176228	-0.114844	0.294218	0.533617	0.27277	-0.132422	0.228268	0.999986	5.92e-06	-0.154358	0.157424	0.999999	2.7e-07
TMEM107	ENSG00000179029	178.501	-0.236728	0.11747	0.872136	0.0594159	-0.14656	0.320356	0.999809	8.29e-05	-0.182766	0.212286	0.99995	2.19e-05	0.0740219	0.619795	0.779148	0.10838	-0.0819313	0.591131	0.999986	6.05e-06	-0.046301	0.760921	0.999928	3.14e-05	0.144615	0.313651	0.550394	0.259327	0.0588146	0.687054	0.999986	5.92e-06	-0.134073	0.355668	0.999999	2.7e-07
MEG3	ENSG00000214548	6.28615	-4.68396	0.117398	0.872136	0.0594159	-1.74863	0.530543	0.999809	8.29e-05	-0.598704	0.828597	0.99995	2.19e-05	4.0888	0.162354	0.37069	0.430989	1.10701	0.710264	0.999986	6.05e-06	1.77499	0.5485	0.999928	3.14e-05	-1.46025	0.598269	0.774434	0.111016	-2.16047	0.438777	0.999986	5.92e-06	-0.303454	0.912317	0.999999	2.7e-07
URAHP	ENSG00000222019	414.602	-0.203032	0.117569	0.872136	0.0594159	-0.0855032	0.499485	0.999809	8.29e-05	0.0315856	0.800383	0.99995	2.19e-05	0.240409	0.0585193	0.251263	0.599871	-0.018282	0.888262	0.999986	6.05e-06	0.0886894	0.493118	0.999928	3.14e-05	-0.140068	0.211107	0.454558	0.34241	-0.0821378	0.46438	0.999986	5.92e-06	-0.109278	0.32697	0.999999	2.7e-07
TRIM6-TRIM34	ENSG00000258588	267.106	0.372687	0.117587	0.872136	0.0594159	0.159023	0.503664	0.999809	8.29e-05	0.374694	0.112457	0.99995	2.19e-05	-0.159949	0.496947	0.68787	0.162494	-0.0549546	0.815962	0.999986	6.05e-06	0.107733	0.647277	0.999928	3.14e-05	-0.382169	0.0939716	0.305402	0.515129	0.00800303	0.971921	0.999986	5.92e-06	0.0103309	0.963639	0.999999	2.7e-07
FOXN3-AS1	ENSG00000258920	70.4058	-0.445224	0.117664	0.872136	0.0594159	-0.364618	0.19015	0.999809	8.29e-05	-0.138912	0.611004	0.99995	2.19e-05	0.768854	0.00598164	0.125012	0.903047	0.234927	0.414563	0.999986	6.05e-06	0.520554	0.0673039	0.999928	3.14e-05	0.055977	0.829602	0.910412	0.0407621	-0.357839	0.179479	0.999986	5.92e-06	-0.277962	0.288949	0.999999	2.7e-07
NA	ENSG00000289268	205.424	0.251769	0.117676	0.872136	0.0594159	-0.0158913	0.921298	0.999809	8.29e-05	-0.105366	0.511187	0.99995	2.19e-05	0.252832	0.109004	0.311887	0.506003	0.14066	0.379333	0.999986	6.05e-06	0.0611184	0.703508	0.999928	3.14e-05	0.346244	0.0230906	0.153933	0.81267	0.0838264	0.589371	0.999986	5.92e-06	0.218961	0.150842	0.999999	2.7e-07
TSPAN12	ENSG00000106025	955.17	-0.105434	0.118061	0.87262	0.0591746	-0.0229546	0.727995	0.999809	8.29e-05	-0.04235	0.518289	0.99995	2.19e-05	-0.130878	0.0470739	0.234394	0.630053	-0.00431356	0.948137	0.999986	6.05e-06	-0.00934322	0.887992	0.999928	3.14e-05	-0.0777349	0.24492	0.486164	0.313217	0.018738	0.78094	0.999986	5.92e-06	0.00348673	0.958019	0.999999	2.7e-07
CCNH	ENSG00000134480	4410.51	0.109176	0.11808	0.87262	0.0591746	0.0702284	0.313103	0.999809	8.29e-05	0.0588869	0.396816	0.99995	2.19e-05	0.104088	0.134921	0.343	0.464706	0.0539628	0.439898	0.999986	6.05e-06	0.0878701	0.208408	0.999928	3.14e-05	0.192476	0.0049246	0.0764214	1.11679	0.0580201	0.397675	0.999986	5.92e-06	0.0513988	0.452504	0.999999	2.7e-07
DRC7	ENSG00000159625	23.4183	0.628428	0.117885	0.87262	0.0591746	-0.513171	0.250655	0.999809	8.29e-05	0.108842	0.788869	0.99995	2.19e-05	-0.413852	0.261281	0.474502	0.323762	-1.29525	0.00243056	0.790189	0.102269	-0.174965	0.634586	0.999928	3.14e-05	-0.237533	0.382738	0.608822	0.21551	-0.0393419	0.885222	0.999986	5.92e-06	-0.418679	0.127083	0.999999	2.7e-07
ERMAP	ENSG00000164010	348.903	-0.178118	0.118009	0.87262	0.0591746	-0.136234	0.222062	0.999809	8.29e-05	-0.0225896	0.837215	0.99995	2.19e-05	0.0456906	0.683237	0.821963	0.0851479	-0.153764	0.18005	0.999986	6.05e-06	0.0757543	0.503432	0.999928	3.14e-05	0.0171877	0.87136	0.933197	0.0300268	0.0322522	0.763406	0.999986	5.92e-06	0.0451594	0.668576	0.999999	2.7e-07
ANKS3	ENSG00000168096	1162.71	-0.23058	0.118091	0.87262	0.0591746	-0.0439738	0.764223	0.999809	8.29e-05	-0.0895294	0.540929	0.99995	2.19e-05	0.39118	0.00785776	0.135187	0.869065	0.113338	0.443685	0.999986	6.05e-06	-0.0195075	0.89531	0.999928	3.14e-05	0.228589	0.112513	0.335006	0.474947	-0.0793768	0.58265	0.999986	5.92e-06	-0.0170888	0.905585	0.999999	2.7e-07
UBE2F	ENSG00000184182	1976.88	-0.157918	0.117792	0.87262	0.0591746	0.0114158	0.909428	0.999809	8.29e-05	-0.120747	0.228761	0.99995	2.19e-05	0.125041	0.213503	0.425114	0.371495	-0.00129101	0.989794	0.999986	6.05e-06	-0.0238977	0.812906	0.999928	3.14e-05	0.192435	0.0541117	0.235048	0.628843	-0.104351	0.298732	0.999986	5.92e-06	-0.0111261	0.911348	0.999999	2.7e-07
STAM-AS1	ENSG00000260589	18.1613	0.669415	0.117978	0.87262	0.0591746	0.31896	0.459123	0.999809	8.29e-05	0.401629	0.342844	0.99995	2.19e-05	0.0059377	0.989846	0.994992	0.00218053	-0.48628	0.333813	0.999986	6.05e-06	-0.283521	0.562997	0.999928	3.14e-05	0.628474	0.0682853	0.263611	0.579037	-0.0766076	0.833782	0.999986	5.92e-06	0.435578	0.208683	0.999999	2.7e-07
GTF2IP1	ENSG00000277053	483.713	0.609876	0.117999	0.87262	0.0591746	0.797464	0.0406754	0.999809	8.29e-05	0.688254	0.0772762	0.99995	2.19e-05	-0.573776	0.140832	0.348224	0.458141	-0.607054	0.11961	0.999986	6.05e-06	-0.267999	0.491486	0.999928	3.14e-05	0.557852	0.152306	0.38787	0.411314	0.676094	0.0827461	0.999986	5.92e-06	0.0612113	0.875316	0.999999	2.7e-07
AC004080.12	ENSG00000277966	12.9308	0.607249	0.117939	0.87262	0.0591746	0.271006	0.487957	0.999809	8.29e-05	0.590637	0.115615	0.99995	2.19e-05	0.264931	0.53251	0.716078	0.14504	0.228248	0.600429	0.999986	6.05e-06	0.55659	0.187532	0.999928	3.14e-05	0.301956	0.511622	0.71111	0.148063	0.395365	0.405068	0.999986	5.92e-06	0.371774	0.419483	0.999999	2.7e-07
AL591806.4	ENSG00000270149	1551.12	0.0999512	0.118137	0.87268	0.0591448	0.0472782	0.455284	0.999809	8.29e-05	-0.0271994	0.66658	0.99995	2.19e-05	-0.0881448	0.161125	0.369432	0.432465	-0.0937657	0.139868	0.999986	6.05e-06	-0.0489118	0.440543	0.999928	3.14e-05	-0.0982653	0.106313	0.324981	0.488142	0.0265606	0.662899	0.999986	5.92e-06	0.0533316	0.376143	0.999999	2.7e-07
THY1	ENSG00000154096	8.3557	-1.64052	0.118205	0.872892	0.0590395	-1.03661	0.305875	0.999809	8.29e-05	-1.22544	0.226685	0.99995	2.19e-05	0.499454	0.625519	0.783021	0.106226	0.189197	0.854958	0.999986	6.05e-06	-0.686796	0.518893	0.999928	3.14e-05	-1.0917	0.301496	0.539615	0.267916	-0.279148	0.78623	0.999986	5.92e-06	0.521413	0.60274	0.999999	2.7e-07
AC009137.1	ENSG00000260999	77.0355	0.327152	0.118383	0.873345	0.0588143	0.218728	0.290128	0.999809	8.29e-05	0.121525	0.555412	0.99995	2.19e-05	0.0447704	0.825812	0.908252	0.0417936	0.0250919	0.903631	0.999986	6.05e-06	-0.0288096	0.88979	0.999928	3.14e-05	0.124847	0.504477	0.70633	0.150992	-0.00905402	0.962412	0.999986	5.92e-06	-0.00855824	0.963701	0.999999	2.7e-07
SCARNA2	ENSG00000278249	3.88802	-1.62676	0.118346	0.873345	0.0588143	-1.08737	0.259212	0.999809	8.29e-05	-1.01908	0.282876	0.99995	2.19e-05	2.07207	0.124597	0.330812	0.480418	-0.436347	0.790515	0.999986	6.05e-06	1.69592	0.218881	0.999928	3.14e-05	-0.0975303	0.912187	0.955754	0.0196538	-1.06313	0.259746	0.999986	5.92e-06	-0.723634	0.424288	0.999999	2.7e-07
AC087521.4	ENSG00000283375	1061.46	0.1413	0.118309	0.873345	0.0588143	0.095241	0.289176	0.999809	8.29e-05	0.0261909	0.770204	0.99995	2.19e-05	-0.00359187	0.968087	0.983454	0.00724584	0.0361757	0.688518	0.999986	6.05e-06	0.0345605	0.70184	0.999928	3.14e-05	0.181144	0.0429914	0.20988	0.67803	0.156745	0.0814153	0.999986	5.92e-06	0.0418412	0.640059	0.999999	2.7e-07
ISM1	ENSG00000101230	196.11	-0.267105	0.118487	0.873537	0.0587185	-0.346104	0.0410291	0.999809	8.29e-05	-0.404103	0.016593	0.99995	2.19e-05	-0.207225	0.209471	0.420889	0.375832	-0.0550222	0.739792	0.999986	6.05e-06	-0.0364725	0.825691	0.999928	3.14e-05	-0.0662134	0.704481	0.837933	0.0767906	0.174868	0.315373	0.999986	5.92e-06	0.0405695	0.814379	0.999999	2.7e-07
PPM1M	ENSG00000164088	889.933	-0.161839	0.118478	0.873537	0.0587185	-0.0346782	0.734315	0.999809	8.29e-05	-0.101121	0.321101	0.99995	2.19e-05	0.171039	0.0934115	0.29588	0.528885	-0.0621435	0.547393	0.999986	6.05e-06	0.0834529	0.417224	0.999928	3.14e-05	-0.199486	0.0408011	0.204333	0.689662	-0.125334	0.19927	0.999986	5.92e-06	-0.240488	0.013421	0.908516	0.0416675
MARK2	ENSG00000072518	4542.65	0.0657242	0.118545	0.87368	0.0586475	0.0308885	0.459841	0.999809	8.29e-05	0.0560263	0.17797	0.99995	2.19e-05	0.074251	0.0750209	0.274594	0.561309	0.0233639	0.578184	0.999986	6.05e-06	0.0226552	0.589886	0.999928	3.14e-05	0.100983	0.0169008	0.133997	0.872906	0.0110756	0.795127	0.999986	5.92e-06	0.0555848	0.187199	0.999999	2.7e-07
GBAP1	ENSG00000160766	200.954	-0.247223	0.118606	0.873846	0.0585651	-0.214147	0.16274	0.999809	8.29e-05	-0.0210048	0.88783	0.99995	2.19e-05	0.147516	0.332822	0.541693	0.266247	-0.0139801	0.929121	0.999986	6.05e-06	0.285028	0.0632113	0.999928	3.14e-05	-0.136669	0.243315	0.485033	0.314228	-0.145454	0.21829	0.999986	5.92e-06	-0.000911435	0.993727	0.999999	2.7e-07
AL606834.2	ENSG00000270062	18.8381	0.567207	0.118654	0.873911	0.0585326	-0.425327	0.274221	0.999809	8.29e-05	0.327324	0.361559	0.99995	2.19e-05	-0.131525	0.721049	0.844937	0.0731757	-0.0738032	0.843654	0.999986	6.05e-06	0.108387	0.768594	0.999928	3.14e-05	0.327644	0.385671	0.610804	0.214098	0.609556	0.106467	0.999986	5.92e-06	-0.36521	0.370106	0.999999	2.7e-07
KRBA2	ENSG00000184619	13.5855	0.874879	0.118853	0.873949	0.058514	0.884661	0.109919	0.999809	8.29e-05	0.318615	0.572858	0.99995	2.19e-05	-0.244195	0.661999	0.808882	0.0921149	0.00644204	0.9908	0.999986	6.05e-06	0.198936	0.718961	0.999928	3.14e-05	-0.721711	0.179608	0.419471	0.377298	-0.0701838	0.893168	0.999986	5.92e-06	-0.623704	0.240956	0.999999	2.7e-07
LIN52	ENSG00000205659	2360.84	0.0859718	0.118806	0.873949	0.058514	0.0223591	0.68181	0.999809	8.29e-05	-0.0139724	0.796789	0.99995	2.19e-05	-0.0572312	0.293173	0.505273	0.296474	-0.0101563	0.853259	0.999986	6.05e-06	-0.0732901	0.183276	0.999928	3.14e-05	-0.0534148	0.281602	0.521848	0.282456	0.0756859	0.1272	0.999986	5.92e-06	-0.0599821	0.224886	0.999999	2.7e-07
NAV2-AS1	ENSG00000254894	4.81987	-1.31814	0.118757	0.873949	0.058514	-2.30012	0.0142541	0.999809	8.29e-05	-1.21415	0.127404	0.99995	2.19e-05	-0.297854	0.707068	0.836621	0.0774714	0.077885	0.921113	0.999986	6.05e-06	-0.343194	0.671449	0.999928	3.14e-05	0.0552766	0.942685	0.972272	0.0122124	0.0396231	0.959664	0.999986	5.92e-06	0.234814	0.756445	0.999999	2.7e-07
AL513477.1	ENSG00000269896	33.4038	-0.520483	0.118801	0.873949	0.058514	-0.233655	0.462542	0.999809	8.29e-05	0.00703581	0.981894	0.99995	2.19e-05	0.150668	0.627394	0.784288	0.105524	-0.52033	0.113721	0.999986	6.05e-06	0.249419	0.425231	0.999928	3.14e-05	0.438485	0.172044	0.41055	0.386634	0.389198	0.234521	0.999986	5.92e-06	-0.0500031	0.880138	0.999999	2.7e-07
NA	ENSG00000289121	3.93816	-1.42769	0.118835	0.873949	0.058514	-0.887463	0.27227	0.999809	8.29e-05	0.251536	0.724573	0.99995	2.19e-05	-2.35274	0.0682378	0.265191	0.576441	0.835915	0.332143	0.999986	6.05e-06	1.44608	0.0826725	0.999928	3.14e-05	0.0464646	0.947941	0.974935	0.0110242	-0.768053	0.338346	0.999986	5.92e-06	-0.220529	0.76199	0.999999	2.7e-07
EIF1AD	ENSG00000175376	5104.36	0.0975032	0.119092	0.874842	0.0580702	0.0907671	0.144339	0.999809	8.29e-05	0.0762778	0.218649	0.99995	2.19e-05	0.0119395	0.846637	0.919108	0.0366335	-0.027771	0.654423	0.999986	6.05e-06	0.0508348	0.412018	0.999928	3.14e-05	-0.13671	0.0209641	0.147358	0.831626	0.0713585	0.227821	0.999986	5.92e-06	-0.0577787	0.328242	0.999999	2.7e-07
NSUN3	ENSG00000178694	1240.29	0.181583	0.119025	0.874842	0.0580702	-0.0277319	0.81164	0.999809	8.29e-05	0.0445801	0.700816	0.99995	2.19e-05	-0.169471	0.145476	0.353029	0.45219	-0.0706808	0.544557	0.999986	6.05e-06	-0.0395038	0.734814	0.999928	3.14e-05	-0.123299	0.292352	0.531984	0.274102	-0.0754972	0.51967	0.999986	5.92e-06	0.0616125	0.596659	0.999999	2.7e-07
AL359091.3	ENSG00000272696	28.1685	0.750396	0.119084	0.874842	0.0580702	0.971831	0.0390004	0.999809	8.29e-05	0.677102	0.152827	0.99995	2.19e-05	0.357379	0.414111	0.618241	0.208842	-0.132958	0.767443	0.999986	6.05e-06	-0.328284	0.469518	0.999928	3.14e-05	0.643327	0.128126	0.358031	0.446079	-0.0914383	0.83438	0.999986	5.92e-06	0.380569	0.369745	0.999999	2.7e-07
SYK	ENSG00000165025	3086.14	0.0871145	0.119326	0.875707	0.0576413	-0.0975088	0.0804727	0.999809	8.29e-05	-0.00781818	0.887872	0.99995	2.19e-05	-0.00560637	0.919884	0.959268	0.0180603	-0.0157087	0.779373	0.999986	6.05e-06	0.0464963	0.406434	0.999928	3.14e-05	0.024945	0.651209	0.808073	0.0925495	0.00103834	0.98505	0.999986	5.92e-06	0.0735738	0.180276	0.999999	2.7e-07
OSTN-AS1	ENSG00000233308	10.2433	0.881994	0.119314	0.875707	0.0576413	0.136243	0.81655	0.999809	8.29e-05	0.560224	0.319426	0.99995	2.19e-05	0.0354036	0.946851	0.973116	0.0118352	0.00894911	0.986802	0.999986	6.05e-06	0.133751	0.80299	0.999928	3.14e-05	0.747502	0.175157	0.414633	0.382336	0.692664	0.21928	0.999986	5.92e-06	0.720591	0.191004	0.999999	2.7e-07
AC026765.3	ENSG00000257817	114.287	-0.433621	0.119285	0.875707	0.0576413	-0.0159402	0.953271	0.999809	8.29e-05	0.184942	0.492965	0.99995	2.19e-05	0.0145553	0.957883	0.978981	0.00922585	0.388449	0.157559	0.999986	6.05e-06	-0.0890428	0.74905	0.999928	3.14e-05	-0.731896	0.00780311	0.0936772	1.02837	-0.371864	0.173315	0.999986	5.92e-06	-0.154013	0.566863	0.999999	2.7e-07
FAM204A	ENSG00000165669	3680.26	0.153614	0.119434	0.875924	0.0575338	0.0423896	0.66703	0.999809	8.29e-05	0.0145582	0.882436	0.99995	2.19e-05	0.1155	0.241692	0.453514	0.343409	0.0439879	0.656352	0.999986	6.05e-06	0.0730804	0.459727	0.999928	3.14e-05	0.307045	0.00174223	0.0446193	1.35048	0.0455794	0.642843	0.999986	5.92e-06	0.13007	0.184659	0.999999	2.7e-07
ZNHIT2	ENSG00000174276	685.257	-0.315967	0.119424	0.875924	0.0575338	0.265842	0.186225	0.999809	8.29e-05	0.270566	0.178026	0.99995	2.19e-05	0.707817	0.00042182	0.0433107	1.3634	0.218732	0.277981	0.999986	6.05e-06	-0.0117421	0.953653	0.999928	3.14e-05	0.222636	0.269872	0.511227	0.291386	-0.216425	0.286501	0.999986	5.92e-06	0.0959197	0.634308	0.999999	2.7e-07
MFGE8	ENSG00000140545	2213.34	-0.133376	0.119578	0.8762	0.0573969	-0.010982	0.897296	0.999809	8.29e-05	-0.169292	0.0466353	0.99995	2.19e-05	0.0482848	0.571093	0.746257	0.127112	-0.0574291	0.502679	0.999986	6.05e-06	-0.137024	0.110319	0.999928	3.14e-05	-0.0322549	0.701549	0.836537	0.077515	0.05309	0.528352	0.999986	5.92e-06	-0.0205838	0.80632	0.999999	2.7e-07
ELL2P1	ENSG00000227295	40.5277	-0.5207	0.119588	0.8762	0.0573969	-0.315196	0.325195	0.999809	8.29e-05	-0.0545122	0.860974	0.99995	2.19e-05	-0.552648	0.0989684	0.30175	0.520353	-0.0190552	0.953692	0.999986	6.05e-06	0.25105	0.436315	0.999928	3.14e-05	-0.479688	0.0902272	0.30017	0.522633	-0.0120485	0.965567	0.999986	5.92e-06	-0.152313	0.5826	0.999999	2.7e-07
PSMD6-AS2	ENSG00000239653	49.4284	0.489064	0.119536	0.8762	0.0573969	0.202811	0.519018	0.999809	8.29e-05	0.409587	0.180188	0.99995	2.19e-05	-0.191144	0.605315	0.768955	0.114099	0.150353	0.681817	0.999986	6.05e-06	0.245514	0.498404	0.999928	3.14e-05	-0.137128	0.543366	0.733557	0.134566	-0.0480476	0.831981	0.999986	5.92e-06	-0.0829497	0.711226	0.999999	2.7e-07
GNB5	ENSG00000069966	1075.93	-0.109718	0.119781	0.876854	0.0570727	-0.113188	0.103511	0.999809	8.29e-05	-0.17706	0.0105634	0.99995	2.19e-05	-0.0959762	0.167769	0.37662	0.424096	-0.0109936	0.875316	0.999986	6.05e-06	-0.0175944	0.801813	0.999928	3.14e-05	-0.0260605	0.700886	0.836188	0.0776959	0.0184563	0.786891	0.999986	5.92e-06	-0.0680506	0.314343	0.999999	2.7e-07
NRM	ENSG00000137404	466.364	-0.192557	0.11986	0.876854	0.0570727	0.0658507	0.586782	0.999809	8.29e-05	-0.0280885	0.816334	0.99995	2.19e-05	0.102909	0.394068	0.599852	0.221956	0.0850969	0.484364	0.999986	6.05e-06	-0.125611	0.305499	0.999928	3.14e-05	-0.0543569	0.649939	0.807101	0.0930719	0.123824	0.300872	0.999986	5.92e-06	-0.197073	0.0999862	0.999999	2.7e-07
SNORA19	ENSG00000207468	4.31989	-1.36257	0.119766	0.876854	0.0570727	-0.667459	0.387194	0.999809	8.29e-05	-0.534462	0.477014	0.99995	2.19e-05	-0.524416	0.485256	0.679571	0.167765	-0.35241	0.641302	0.999986	6.05e-06	-0.580813	0.451074	0.999928	3.14e-05	1.66692	0.0487703	0.22446	0.648861	1.37786	0.115038	0.999986	5.92e-06	1.08162	0.216765	0.999999	2.7e-07
SNORD94	ENSG00000208772	2.46492	-1.75541	0.119872	0.876854	0.0570727	-0.397141	0.677379	0.999809	8.29e-05	-2.09881	0.0604751	0.99995	2.19e-05	0.659243	0.595749	0.762524	0.117746	0.650912	0.606487	0.999986	6.05e-06	1.35956	0.262601	0.999928	3.14e-05	0.512345	0.632968	0.795713	0.0992434	-0.312764	0.792526	0.999986	5.92e-06	0.193484	0.860031	0.999999	2.7e-07
ST13P15	ENSG00000243759	38.7792	0.38545	0.119841	0.876854	0.0570727	0.296231	0.222287	0.999809	8.29e-05	0.344137	0.148517	0.99995	2.19e-05	-0.789858	0.000977638	0.062554	1.20374	-0.296921	0.201744	0.999986	6.05e-06	-0.37565	0.108255	0.999928	3.14e-05	0.126505	0.534183	0.727097	0.138408	-8.91e-05	0.999668	0.999986	5.92e-06	0.172901	0.395096	0.999999	2.7e-07
SLC35E2A	ENSG00000215790	165.327	0.302436	0.119937	0.877044	0.0569787	0.0588557	0.761863	0.999809	8.29e-05	0.20705	0.280973	0.99995	2.19e-05	0.0554034	0.774614	0.87832	0.056347	0.141679	0.466576	0.999986	6.05e-06	0.0336533	0.863283	0.999928	3.14e-05	-0.248231	0.188547	0.430117	0.366413	-0.00346001	0.985333	0.999986	5.92e-06	-0.1811	0.33381	0.999999	2.7e-07
ANKRD10	ENSG00000088448	1018.58	-0.127616	0.120047	0.877051	0.0569751	0.0424647	0.597111	0.999809	8.29e-05	-0.10288	0.200307	0.99995	2.19e-05	0.0851849	0.298947	0.510788	0.291759	0.0585914	0.479938	0.999986	6.05e-06	-0.0640379	0.442692	0.999928	3.14e-05	0.0017954	0.980873	0.990209	0.00427314	-0.0778064	0.301951	0.999986	5.92e-06	0.0349057	0.639539	0.999999	2.7e-07
EIF4BP5	ENSG00000261336	1.55158	-2.29648	0.120023	0.877051	0.0569751	-1.12448	0.358568	0.999809	8.29e-05	-0.866537	0.46428	0.99995	2.19e-05	-2.91659	0.0754256	0.274905	0.560818	-0.0955873	0.940337	0.999986	6.05e-06	-0.494208	0.707178	0.999928	3.14e-05	-0.237691	0.869877	0.932364	0.0304147	-1.45868	0.385013	0.999986	5.92e-06	0.794211	0.550245	0.999999	2.7e-07
AP001972.5	ENSG00000279117	506.721	0.157495	0.120055	0.877051	0.0569751	0.158313	0.113005	0.999809	8.29e-05	0.101612	0.307056	0.99995	2.19e-05	0.231936	0.019683	0.180576	0.743339	0.17007	0.0911786	0.999986	6.05e-06	0.113417	0.261214	0.999928	3.14e-05	0.240134	0.0135751	0.121311	0.9161	0.0513099	0.604486	0.999986	5.92e-06	0.165733	0.0879516	0.999999	2.7e-07
DIP2A-IT1	ENSG00000223692	6.97562	-1.21957	0.120096	0.877065	0.0569682	-0.875255	0.231467	0.999809	8.29e-05	-1.12673	0.127731	0.99995	2.19e-05	-0.305238	0.670806	0.814953	0.0888676	-0.0160308	0.98215	0.999986	6.05e-06	-1.03852	0.182897	0.999928	3.14e-05	-0.687001	0.290811	0.530605	0.275229	-0.965808	0.152941	0.999986	5.92e-06	0.278223	0.651877	0.999999	2.7e-07
ZNF551	ENSG00000204519	519.502	0.25771	0.120204	0.877282	0.0568606	-0.064778	0.696332	0.999809	8.29e-05	0.0958967	0.561394	0.99995	2.19e-05	-0.0453629	0.78456	0.884646	0.0532306	0.0789736	0.634783	0.999986	6.05e-06	0.156178	0.347074	0.999928	3.14e-05	-0.167134	0.312498	0.549443	0.260078	-0.043409	0.793086	0.999986	5.92e-06	0.186551	0.255432	0.999999	2.7e-07
CACNA2D3-AS1	ENSG00000243715	11.6014	-1.09039	0.120204	0.877282	0.0568606	-0.855181	0.184231	0.999809	8.29e-05	0.0488785	0.931166	0.99995	2.19e-05	0.575887	0.430837	0.63381	0.198041	-0.123374	0.878164	0.999986	6.05e-06	0.398049	0.598987	0.999928	3.14e-05	-0.276752	0.496993	0.700352	0.154684	0.354437	0.373488	0.999986	5.92e-06	0.160695	0.68528	0.999999	2.7e-07
WDR66	ENSG00000158023	27.1453	-0.475743	0.120495	0.87732	0.056842	-0.177874	0.536468	0.999809	8.29e-05	-0.700449	0.0194136	0.99995	2.19e-05	-0.176029	0.588299	0.757438	0.120653	-0.326669	0.334939	0.999986	6.05e-06	-0.0758867	0.817712	0.999928	3.14e-05	0.261979	0.33055	0.565443	0.247611	-0.0132301	0.962651	0.999986	5.92e-06	0.294004	0.272736	0.999999	2.7e-07
COG1	ENSG00000166685	2524.26	0.0860837	0.120463	0.87732	0.056842	-0.0504956	0.359989	0.999809	8.29e-05	0.0127196	0.816427	0.99995	2.19e-05	-0.0181863	0.73924	0.855597	0.0677307	-0.0905157	0.100622	0.999986	6.05e-06	-0.067595	0.219983	0.999928	3.14e-05	-0.0706009	0.193854	0.435205	0.361306	-0.0262582	0.630191	0.999986	5.92e-06	-0.0064057	0.905568	0.999999	2.7e-07
SGSM1	ENSG00000167037	281.132	-0.189905	0.120521	0.87732	0.056842	-0.301583	0.01237	0.999809	8.29e-05	-0.3392	0.00454561	0.777622	0.109231	0.0524397	0.660608	0.807745	0.0927257	0.00150585	0.990135	0.999986	6.05e-06	0.228354	0.0569527	0.999928	3.14e-05	-0.226712	0.0301448	0.175459	0.755825	0.157415	0.128397	0.999986	5.92e-06	-0.0558191	0.58839	0.999999	2.7e-07
CD248	ENSG00000174807	4.69926	-2.74957	0.120383	0.87732	0.056842	-1.42618	0.386565	0.999809	8.29e-05	-0.522329	0.7462	0.99995	2.19e-05	1.60054	0.357774	0.56515	0.247836	-0.807731	0.669239	0.999986	6.05e-06	0.0342881	0.98492	0.999928	3.14e-05	-1.89545	0.245526	0.486938	0.312527	-6.04201	0.00208806	0.690473	0.160854	-0.313693	0.843537	0.999999	2.7e-07
ZNF688	ENSG00000229809	245.524	-0.323407	0.120293	0.87732	0.056842	-0.0392349	0.847886	0.999809	8.29e-05	0.098946	0.626191	0.99995	2.19e-05	0.741774	0.000277869	0.0360679	1.44288	0.351598	0.0884959	0.999986	6.05e-06	0.214298	0.300829	0.999928	3.14e-05	0.209811	0.293423	0.532981	0.273288	-0.214198	0.289635	0.999986	5.92e-06	-0.0173498	0.930843	0.999999	2.7e-07
AL359921.1	ENSG00000230325	101.685	0.232354	0.120339	0.87732	0.056842	0.259231	0.0751635	0.999809	8.29e-05	0.258297	0.0730518	0.99995	2.19e-05	-0.268437	0.0681969	0.265152	0.576504	-0.14777	0.320904	0.999986	6.05e-06	-0.183275	0.21905	0.999928	3.14e-05	0.133948	0.474871	0.683481	0.165274	0.12411	0.526914	0.999986	5.92e-06	0.142227	0.451446	0.999999	2.7e-07
SRCIN1	ENSG00000277363	452.93	-0.18027	0.120462	0.87732	0.056842	-0.153581	0.177947	0.999809	8.29e-05	0.00160487	0.988597	0.99995	2.19e-05	-0.0842747	0.454981	0.654012	0.184414	-0.0353553	0.756082	0.999986	6.05e-06	-0.0875274	0.443078	0.999928	3.14e-05	-0.233559	0.0257457	0.161923	0.790691	0.0957727	0.357635	0.999986	5.92e-06	-0.0734203	0.478921	0.999999	2.7e-07
AL031673.1	ENSG00000278383	6.05318	1.0226	0.12044	0.87732	0.056842	-0.795751	0.293096	0.999809	8.29e-05	0.0491349	0.942747	0.99995	2.19e-05	-0.355678	0.582141	0.75307	0.123164	-0.389664	0.555423	0.999986	6.05e-06	-0.675485	0.318331	0.999928	3.14e-05	0.137693	0.836929	0.914186	0.0389655	-1.31042	0.116189	0.999986	5.92e-06	0.547874	0.397482	0.999999	2.7e-07
HLA-C	ENSG00000204525	10679.1	-0.19545	0.120583	0.877482	0.0567616	0.0131675	0.916636	0.999809	8.29e-05	-0.115545	0.358338	0.99995	2.19e-05	0.209377	0.0961595	0.298776	0.524654	0.0648718	0.606408	0.999986	6.05e-06	0.0320448	0.799129	0.999928	3.14e-05	0.126732	0.313042	0.549927	0.259695	-0.051575	0.681488	0.999986	5.92e-06	-0.0733462	0.559296	0.999999	2.7e-07
TTC9	ENSG00000133985	386.499	0.165318	0.120725	0.877484	0.0567609	0.115484	0.270058	0.999809	8.29e-05	0.11497	0.267446	0.99995	2.19e-05	0.0411605	0.686669	0.823986	0.08408	-0.154189	0.142069	0.999986	6.05e-06	-0.0581626	0.57695	0.999928	3.14e-05	-0.153699	0.0881658	0.297754	0.526142	0.0493226	0.584029	0.999986	5.92e-06	-0.0763342	0.392969	0.999999	2.7e-07
EDNRB	ENSG00000136160	187.647	-0.260426	0.120774	0.877484	0.0567609	-0.03005	0.853576	0.999809	8.29e-05	-0.0838854	0.60473	0.99995	2.19e-05	-0.24851	0.122708	0.328596	0.483337	-0.0760722	0.637793	0.999986	6.05e-06	-0.169606	0.296076	0.999928	3.14e-05	-0.192012	0.221526	0.464763	0.332768	0.142953	0.359348	0.999986	5.92e-06	-0.0762383	0.623862	0.999999	2.7e-07
EIF4A2	ENSG00000156976	15146.5	0.0763034	0.120782	0.877484	0.0567609	-0.0224051	0.647913	0.999809	8.29e-05	0.0773539	0.113816	0.99995	2.19e-05	-0.0311592	0.523024	0.708348	0.149753	-0.113627	0.0202653	0.999986	6.05e-06	0.0670151	0.170233	0.999928	3.14e-05	0.0377671	0.427896	0.645446	0.19014	0.0106968	0.822414	0.999986	5.92e-06	-0.0517514	0.277125	0.999999	2.7e-07
C6orf89	ENSG00000198663	2857.43	0.114112	0.120817	0.877484	0.0567609	-0.0327939	0.655047	0.999809	8.29e-05	0.101755	0.163991	0.99995	2.19e-05	-0.17395	0.0180955	0.177067	0.751863	0.00172938	0.981272	0.999986	6.05e-06	-0.0275241	0.708886	0.999928	3.14e-05	-0.0892425	0.227023	0.469813	0.328075	0.0383065	0.604061	0.999986	5.92e-06	0.0745017	0.310413	0.999999	2.7e-07
CFI	ENSG00000205403	30.097	-0.633221	0.120741	0.877484	0.0567609	-0.0671371	0.862017	0.999809	8.29e-05	-0.288608	0.456745	0.99995	2.19e-05	-0.799867	0.0387273	0.219093	0.659372	-0.27098	0.477611	0.999986	6.05e-06	-0.565864	0.144089	0.999928	3.14e-05	-0.402228	0.303137	0.541165	0.26667	0.350423	0.355333	0.999986	5.92e-06	-0.0416449	0.912972	0.999999	2.7e-07
AC027309.1	ENSG00000253445	20.0418	-0.560277	0.120768	0.877484	0.0567609	-0.189506	0.565565	0.999809	8.29e-05	0.0544837	0.86312	0.99995	2.19e-05	0.053598	0.869573	0.933192	0.0300292	0.0737336	0.82516	0.999986	6.05e-06	-0.0928788	0.783834	0.999928	3.14e-05	-0.0822232	0.769292	0.876218	0.0573879	-0.278432	0.349467	0.999986	5.92e-06	-0.571471	0.0556888	0.999999	2.7e-07
SRGAP3-AS4	ENSG00000235830	4.44876	-1.42785	0.12096	0.877978	0.0565166	-0.50532	0.522517	0.999809	8.29e-05	-0.532742	0.495679	0.99995	2.19e-05	0.83269	0.305356	0.51653	0.286905	-0.19681	0.824399	0.999986	6.05e-06	0.124787	0.884818	0.999928	3.14e-05	-0.505779	0.475406	0.68394	0.164982	-1.32248	0.0938332	0.999986	5.92e-06	-0.873893	0.230354	0.999999	2.7e-07
AP001992.1	ENSG00000241170	10.263	0.846958	0.120963	0.877978	0.0565166	0.458252	0.405218	0.999809	8.29e-05	0.698747	0.193122	0.99995	2.19e-05	-0.661877	0.303119	0.514993	0.288199	-0.778841	0.246758	0.999986	6.05e-06	0.0145766	0.981086	0.999928	3.14e-05	-0.137941	0.775061	0.879891	0.0555709	-0.169943	0.730255	0.999986	5.92e-06	0.347375	0.456482	0.999999	2.7e-07
MYRIP	ENSG00000170011	22.0137	-0.837592	0.121032	0.878059	0.0564761	-0.214806	0.667494	0.999809	8.29e-05	0.0110929	0.981896	0.99995	2.19e-05	-0.166098	0.746497	0.860719	0.0651387	-1.27352	0.0275	0.999986	6.05e-06	-0.102601	0.843502	0.999928	3.14e-05	-0.837572	0.054469	0.235672	0.627691	0.000630943	0.998817	0.999986	5.92e-06	-0.26139	0.538589	0.999999	2.7e-07
RPSAP70	ENSG00000250327	35.1254	-0.526579	0.121075	0.878059	0.0564761	0.00949797	0.975905	0.999809	8.29e-05	-0.223054	0.48131	0.99995	2.19e-05	-0.00303235	0.992031	0.996365	0.00158142	0.0727622	0.812579	0.999986	6.05e-06	-0.33628	0.286782	0.999928	3.14e-05	-0.0104248	0.97035	0.985097	0.00652101	-0.412439	0.159409	0.999986	5.92e-06	-0.129263	0.645791	0.999999	2.7e-07
AC144831.1	ENSG00000261888	2.00422	-2.34231	0.121091	0.878059	0.0564761	-3.41629	0.0333719	0.999809	8.29e-05	0.0430008	0.970488	0.99995	2.19e-05	2.64008	0.0720261	0.270648	0.567595	1.92905	0.198709	0.999986	6.05e-06	-0.643037	0.718725	0.999928	3.14e-05	-0.940902	0.559778	0.746039	0.127238	1.94436	0.146686	0.999986	5.92e-06	-2.55891	0.138186	0.999999	2.7e-07
ANP32C	ENSG00000248546	202.351	0.248828	0.121156	0.878242	0.0563858	-0.0693834	0.666269	0.999809	8.29e-05	-0.114782	0.473358	0.99995	2.19e-05	0.338176	0.0341466	0.21123	0.675245	-0.052193	0.750091	0.999986	6.05e-06	0.227526	0.159769	0.999928	3.14e-05	0.477913	0.00188643	0.0465623	1.33197	-0.104096	0.512846	0.999986	5.92e-06	-0.0488147	0.754823	0.999999	2.7e-07
LZTS2	ENSG00000107816	1257.71	-0.164947	0.121274	0.878815	0.0561027	0.033614	0.750064	0.999809	8.29e-05	-0.0589669	0.57593	0.99995	2.19e-05	0.228877	0.0293511	0.202389	0.693814	0.0970847	0.357647	0.999986	6.05e-06	-0.0520483	0.622744	0.999928	3.14e-05	-0.198345	0.0643527	0.255524	0.592568	-0.190894	0.0759703	0.999986	5.92e-06	-0.106081	0.319793	0.999999	2.7e-07
SOX21-AS1	ENSG00000227640	389.371	0.170619	0.121325	0.878903	0.0560589	-0.000934485	0.993196	0.999809	8.29e-05	0.129931	0.230216	0.99995	2.19e-05	-0.0979278	0.369137	0.576178	0.239443	-0.0815264	0.458985	0.999986	6.05e-06	0.0280081	0.798319	0.999928	3.14e-05	-0.0209938	0.858908	0.927141	0.0328542	-0.137983	0.254735	0.999986	5.92e-06	0.0328109	0.779556	0.999999	2.7e-07
FTLP12	ENSG00000265095	13.1287	0.820003	0.121451	0.879533	0.0557479	-0.203342	0.720588	0.999809	8.29e-05	0.50765	0.333939	0.99995	2.19e-05	0.882925	0.12068	0.326333	0.486339	0.0503759	0.935058	0.999986	6.05e-06	1.30522	0.0205602	0.999928	3.14e-05	0.477674	0.243547	0.485237	0.314046	-0.0257349	0.951992	0.999986	5.92e-06	0.237396	0.56521	0.999999	2.7e-07
DDN	ENSG00000181418	401.297	-0.179775	0.121803	0.881718	0.0546704	0.0188292	0.868284	0.999809	8.29e-05	-0.0316847	0.77934	0.99995	2.19e-05	-0.0334752	0.769515	0.875009	0.0579875	0.0664336	0.563158	0.999986	6.05e-06	-0.00454279	0.968561	0.999928	3.14e-05	0.0675516	0.557816	0.744483	0.128145	-0.0600377	0.608536	0.999986	5.92e-06	0.0780979	0.495736	0.999999	2.7e-07
CACTIN-AS1	ENSG00000226800	767.797	-0.141462	0.121831	0.881718	0.0546704	0.107908	0.227213	0.999809	8.29e-05	0.0471445	0.596624	0.99995	2.19e-05	0.173847	0.0539341	0.244805	0.61118	0.0608205	0.505497	0.999986	6.05e-06	0.0130348	0.886759	0.999928	3.14e-05	-0.0970274	0.268353	0.509644	0.292733	-0.119527	0.175943	0.999986	5.92e-06	-0.0128792	0.882306	0.999999	2.7e-07
CHCHD10	ENSG00000250479	2727.59	-0.331906	0.121879	0.881778	0.0546406	0.0669876	0.754473	0.999809	8.29e-05	0.0511287	0.811285	0.99995	2.19e-05	0.504936	0.0183589	0.177067	0.751863	0.132716	0.535746	0.999986	6.05e-06	-0.155648	0.467965	0.999928	3.14e-05	0.134234	0.530349	0.724008	0.140257	-0.0590043	0.782806	0.999986	5.92e-06	0.0566701	0.79104	0.999999	2.7e-07
SLC37A1	ENSG00000160190	229.644	-0.211554	0.121971	0.882164	0.0544506	-0.0733529	0.57851	0.999809	8.29e-05	-0.336292	0.0116544	0.99995	2.19e-05	-0.133005	0.313108	0.524016	0.280655	-0.0682515	0.609279	0.999986	6.05e-06	0.0333511	0.801339	0.999928	3.14e-05	-0.176513	0.12144	0.348081	0.45832	-0.104274	0.363321	0.999986	5.92e-06	-0.24254	0.0330529	0.999999	2.7e-07
LINC01597	ENSG00000205611	79.4526	0.403463	0.122102	0.882824	0.0541258	-0.0951626	0.718746	0.999809	8.29e-05	-0.00668233	0.97956	0.99995	2.19e-05	0.0466441	0.860802	0.927633	0.0326236	0.206237	0.4402	0.999986	6.05e-06	0.354745	0.181281	0.999928	3.14e-05	0.0698972	0.769179	0.876178	0.0574075	0.0963093	0.687445	0.999986	5.92e-06	0.0602362	0.799518	0.999999	2.7e-07
CNFN	ENSG00000105427	107.984	-0.412645	0.122446	0.882883	0.0540967	0.321451	0.208616	0.999809	8.29e-05	0.235025	0.356987	0.99995	2.19e-05	0.258584	0.308372	0.519444	0.284462	-0.0987298	0.702514	0.999986	6.05e-06	-0.0697297	0.787202	0.999928	3.14e-05	0.531576	0.0332503	0.183747	0.73578	0.363588	0.149056	0.999986	5.92e-06	0.253571	0.31153	0.999999	2.7e-07
GPCPD1	ENSG00000125772	653.713	0.242846	0.12215	0.882883	0.0540967	-0.0411026	0.793627	0.999809	8.29e-05	0.168648	0.280238	0.99995	2.19e-05	-0.102605	0.511528	0.699053	0.15549	-0.0124883	0.93647	0.999986	6.05e-06	0.248424	0.111567	0.999928	3.14e-05	-0.224449	0.14538	0.379191	0.421142	-0.168294	0.275375	0.999986	5.92e-06	-0.100916	0.51096	0.999999	2.7e-07
NIT1	ENSG00000158793	1850.22	-0.128262	0.122244	0.882883	0.0540967	-0.0613725	0.45538	0.999809	8.29e-05	-0.068334	0.404303	0.99995	2.19e-05	-0.000909864	0.991141	0.995657	0.00189014	-0.0996896	0.227173	0.999986	6.05e-06	-0.0649424	0.431203	0.999928	3.14e-05	-0.0651858	0.410706	0.631634	0.199534	0.041035	0.604612	0.999986	5.92e-06	-0.0781121	0.323078	0.999999	2.7e-07
CPSF4	ENSG00000160917	3504.91	-0.147908	0.12262	0.882883	0.0540967	-0.00116983	0.990211	0.999809	8.29e-05	-0.0922743	0.332897	0.99995	2.19e-05	0.207258	0.0299352	0.20372	0.690966	-0.0109897	0.908726	0.999986	6.05e-06	0.0398092	0.677828	0.999928	3.14e-05	0.0973539	0.299502	0.538174	0.269077	-0.0401427	0.669183	0.999986	5.92e-06	-0.00224335	0.980917	0.999999	2.7e-07
NINJ2	ENSG00000171840	29.7327	0.553036	0.122547	0.882883	0.0540967	0.17433	0.628725	0.999809	8.29e-05	-0.144602	0.691993	0.99995	2.19e-05	-0.14477	0.674255	0.816969	0.0877947	-0.466886	0.191155	0.999986	6.05e-06	-0.19126	0.585198	0.999928	3.14e-05	-0.0317119	0.92555	0.963291	0.0162424	0.12127	0.721994	0.999986	5.92e-06	0.324975	0.326357	0.999999	2.7e-07
RTN4RL2	ENSG00000186907	365.85	-0.213268	0.122303	0.882883	0.0540967	0.037819	0.778963	0.999809	8.29e-05	0.0876599	0.512276	0.99995	2.19e-05	0.22852	0.0866834	0.288765	0.539456	0.219777	0.10203	0.999986	6.05e-06	-0.0918752	0.49907	0.999928	3.14e-05	-0.191852	0.142669	0.37623	0.424547	-0.115983	0.377047	0.999986	5.92e-06	-0.0488302	0.706452	0.999999	2.7e-07
SMIM30	ENSG00000214194	4017.25	0.110123	0.122442	0.882883	0.0540967	-0.000371468	0.995834	0.999809	8.29e-05	0.0042807	0.951929	0.99995	2.19e-05	0.131675	0.0640338	0.259686	0.585552	-0.00460477	0.948573	0.999986	6.05e-06	0.091292	0.20058	0.999928	3.14e-05	0.178728	0.0115997	0.112142	0.950233	0.019561	0.783057	0.999986	5.92e-06	0.12445	0.078385	0.999999	2.7e-07
AC019130.1	ENSG00000227033	22.1013	0.55671	0.122527	0.882883	0.0540967	0.0360275	0.922117	0.999809	8.29e-05	0.416908	0.237419	0.99995	2.19e-05	-0.00347324	0.992395	0.996428	0.00155418	0.0911284	0.804972	0.999986	6.05e-06	0.201787	0.580748	0.999928	3.14e-05	0.220786	0.503472	0.705494	0.151507	0.194398	0.565431	0.999986	5.92e-06	0.319722	0.328018	0.999999	2.7e-07
AC093157.1	ENSG00000233184	238.686	-0.218337	0.122358	0.882883	0.0540967	-0.190231	0.167593	0.999809	8.29e-05	-0.129782	0.339419	0.99995	2.19e-05	-0.403611	0.0045819	0.113179	0.946235	-0.675196	5.67e-06	0.0106158	1.97405	-0.293967	0.0409368	0.999928	3.14e-05	0.0586866	0.614433	0.78437	0.105479	-0.146454	0.215685	0.999986	5.92e-06	-0.0916246	0.431939	0.999999	2.7e-07
AC004987.2	ENSG00000233225	175.831	0.269014	0.122475	0.882883	0.0540967	-0.0453407	0.794978	0.999809	8.29e-05	-0.00123569	0.994301	0.99995	2.19e-05	-0.129692	0.459051	0.657847	0.181875	0.0946845	0.589244	0.999986	6.05e-06	-0.0361044	0.837802	0.999928	3.14e-05	-0.215309	0.212866	0.456292	0.340757	-0.0537816	0.756005	0.999986	5.92e-06	0.141021	0.404942	0.999999	2.7e-07
RTEL1	ENSG00000258366	2103.14	-0.085539	0.122487	0.882883	0.0540967	-0.0511901	0.348303	0.999809	8.29e-05	0.0351688	0.515407	0.99995	2.19e-05	0.113435	0.0420487	0.225594	0.646673	0.0720327	0.20197	0.999986	6.05e-06	0.162189	0.003935	0.645856	0.189864	-0.000639243	0.990143	0.995122	0.00212371	-0.0329193	0.527137	0.999986	5.92e-06	-0.0188916	0.713987	0.999999	2.7e-07
CRTC3-AS1	ENSG00000259736	72.7971	-0.471015	0.122589	0.882883	0.0540967	-0.255567	0.390045	0.999809	8.29e-05	-0.234757	0.426449	0.99995	2.19e-05	-0.248461	0.407932	0.612457	0.212924	-0.0743783	0.804946	0.999986	6.05e-06	-0.182558	0.54635	0.999928	3.14e-05	-0.562478	0.0490058	0.225116	0.647593	0.184205	0.510894	0.999986	5.92e-06	-0.0539186	0.847158	0.999999	2.7e-07
NA	ENSG00000289609	60.4032	0.558525	0.122309	0.882883	0.0540967	0.165685	0.648872	0.999809	8.29e-05	-0.221455	0.548946	0.99995	2.19e-05	0.49637	0.194721	0.405147	0.392388	0.37369	0.338358	0.999986	6.05e-06	0.17085	0.665368	0.999928	3.14e-05	0.379425	0.211238	0.454642	0.342331	0.420291	0.166767	0.999986	5.92e-06	0.346343	0.252637	0.999999	2.7e-07
BPHL	ENSG00000137274	1070.42	-0.145457	0.122673	0.882975	0.0540514	-0.00283748	0.975646	0.999809	8.29e-05	-0.0926523	0.318022	0.99995	2.19e-05	0.161109	0.084048	0.285729	0.544045	0.00761929	0.935544	0.999986	6.05e-06	-0.0688179	0.466261	0.999928	3.14e-05	0.00987639	0.912467	0.955947	0.0195661	-0.0575213	0.523843	0.999986	5.92e-06	-0.100898	0.260863	0.999999	2.7e-07
ADAM15	ENSG00000143537	3846.65	-0.152367	0.122947	0.883816	0.053638	0.0473937	0.630064	0.999809	8.29e-05	-0.0506336	0.606724	0.99995	2.19e-05	0.134186	0.173408	0.382645	0.417204	4.66e-05	0.999624	0.999986	6.05e-06	-0.0192397	0.845668	0.999928	3.14e-05	0.0777538	0.426286	0.644228	0.19096	-0.0428564	0.661404	0.999986	5.92e-06	-0.0921594	0.345616	0.999999	2.7e-07
RASGEF1C	ENSG00000146090	325.813	-0.24444	0.122879	0.883816	0.053638	0.127998	0.405864	0.999809	8.29e-05	-0.0396805	0.796791	0.99995	2.19e-05	0.206625	0.189363	0.400039	0.397897	0.396698	0.0119134	0.999986	6.05e-06	0.152581	0.337747	0.999928	3.14e-05	-0.118287	0.413285	0.633306	0.198387	-0.142026	0.327854	0.999986	5.92e-06	-0.0275206	0.84821	0.999999	2.7e-07
DLSTP1	ENSG00000181227	11.3785	0.861307	0.123104	0.883816	0.053638	0.483054	0.390802	0.999809	8.29e-05	-0.172658	0.769367	0.99995	2.19e-05	0.169572	0.765988	0.872787	0.0590917	0.57627	0.306843	0.999986	6.05e-06	0.665106	0.23538	0.999928	3.14e-05	-0.0579792	0.90191	0.94966	0.0224319	0.286463	0.539348	0.999986	5.92e-06	-0.224001	0.636565	0.999999	2.7e-07
NKX2-1-AS1	ENSG00000253563	9.92883	-0.929478	0.123014	0.883816	0.053638	-0.388628	0.482692	0.999809	8.29e-05	-0.0385564	0.9424	0.99995	2.19e-05	-0.351218	0.527857	0.712534	0.147195	0.0473267	0.931548	0.999986	6.05e-06	-0.0847461	0.878765	0.999928	3.14e-05	-0.860828	0.130257	0.360991	0.442504	-0.101878	0.851202	0.999986	5.92e-06	-0.258407	0.630763	0.999999	2.7e-07
AC110285.4	ENSG00000263271	37.7949	-0.526933	0.123071	0.883816	0.053638	-0.258835	0.431715	0.999809	8.29e-05	0.356564	0.261378	0.99995	2.19e-05	0.0775087	0.81344	0.901051	0.0452505	0.125128	0.70578	0.999986	6.05e-06	-0.483451	0.15861	0.999928	3.14e-05	-1.12979	0.00153943	0.0419109	1.37767	-0.439376	0.200297	0.999986	5.92e-06	0.110293	0.734046	0.999999	2.7e-07
AC005523.2	ENSG00000269604	5060.8	-0.0854396	0.123089	0.883816	0.053638	-0.0860863	0.118799	0.999809	8.29e-05	-0.035195	0.522618	0.99995	2.19e-05	0.00323323	0.953183	0.97675	0.0102166	-0.0554834	0.315328	0.999986	6.05e-06	-0.0578374	0.295345	0.999928	3.14e-05	0.0624459	0.288785	0.528815	0.276696	-0.0543104	0.360906	0.999986	5.92e-06	0.00962476	0.869765	0.999999	2.7e-07
CRYAA2	ENSG00000276076	32.4528	-0.437634	0.12294	0.883816	0.053638	-0.386923	0.154622	0.999809	8.29e-05	-0.312675	0.238434	0.99995	2.19e-05	0.652774	0.0182188	0.177067	0.751863	0.105134	0.721656	0.999986	6.05e-06	-0.109464	0.715966	0.999928	3.14e-05	-0.0701771	0.756013	0.868839	0.0610608	-0.450701	0.0630793	0.999986	5.92e-06	-0.0659841	0.770002	0.999999	2.7e-07
AL356273.6	ENSG00000279838	23.8918	0.538604	0.123078	0.883816	0.053638	-0.480035	0.19813	0.999809	8.29e-05	-0.730891	0.0529512	0.99995	2.19e-05	0.31752	0.368929	0.576013	0.239568	-0.192026	0.606856	0.999986	6.05e-06	-0.33616	0.373148	0.999928	3.14e-05	0.772108	0.0154464	0.127835	0.893349	0.150883	0.654308	0.999986	5.92e-06	0.188839	0.565807	0.999999	2.7e-07
CCDC40	ENSG00000141519	124.905	0.255841	0.123325	0.883913	0.0535903	-0.0344258	0.835969	0.999809	8.29e-05	-0.0494113	0.763832	0.99995	2.19e-05	0.194776	0.243128	0.455278	0.341724	0.0424629	0.80502	0.999986	6.05e-06	0.347326	0.038582	0.999928	3.14e-05	0.12958	0.346083	0.579365	0.237048	-0.115741	0.414333	0.999986	5.92e-06	-0.104867	0.450239	0.999999	2.7e-07
CTBP1	ENSG00000159692	10542.1	-0.108401	0.123225	0.883913	0.0535903	0.0383537	0.584679	0.999809	8.29e-05	-0.00987154	0.888076	0.99995	2.19e-05	0.186559	0.0078511	0.135176	0.869101	0.0266647	0.704426	0.999986	6.05e-06	-0.00937563	0.893916	0.999928	3.14e-05	0.0515577	0.462516	0.67293	0.17203	-0.0587545	0.402956	0.999986	5.92e-06	0.0430203	0.539477	0.999999	2.7e-07
CYB5D2	ENSG00000167740	1106.05	-0.138916	0.123388	0.883913	0.0535903	-0.076303	0.391794	0.999809	8.29e-05	-0.0417223	0.637759	0.99995	2.19e-05	0.101477	0.24704	0.459523	0.337693	-0.149139	0.0927782	0.999986	6.05e-06	-0.0785223	0.375375	0.999928	3.14e-05	0.146922	0.0901956	0.300117	0.522709	-0.0382752	0.661664	0.999986	5.92e-06	-0.0757622	0.383007	0.999999	2.7e-07
ZNF738	ENSG00000172687	560.058	0.124562	0.123431	0.883913	0.0535903	0.0770034	0.332696	0.999809	8.29e-05	0.14608	0.0623484	0.99995	2.19e-05	0.00868411	0.913605	0.956705	0.0192219	0.0666282	0.410924	0.999986	6.05e-06	0.0598241	0.460341	0.999928	3.14e-05	0.0660883	0.37285	0.601341	0.220879	0.0474918	0.528469	0.999986	5.92e-06	-0.0019183	0.979364	0.999999	2.7e-07
FTH1P2	ENSG00000234975	83.4944	0.459518	0.123432	0.883913	0.0535903	0.484302	0.100663	0.999809	8.29e-05	0.100829	0.73468	0.99995	2.19e-05	-0.0876839	0.760553	0.869303	0.0608288	-0.381811	0.192726	0.999986	6.05e-06	-0.0817511	0.778025	0.999928	3.14e-05	0.628097	0.0256292	0.161654	0.791413	0.540394	0.056313	0.999986	5.92e-06	0.151241	0.594257	0.999999	2.7e-07
RNF103	ENSG00000239305	1152.6	0.144725	0.123412	0.883913	0.0535903	0.0857117	0.359018	0.999809	8.29e-05	0.0395976	0.671038	0.99995	2.19e-05	-0.197002	0.0346769	0.211993	0.673677	-0.0473693	0.612306	0.999986	6.05e-06	-0.127259	0.174234	0.999928	3.14e-05	-0.113166	0.229706	0.472333	0.325752	-0.0218128	0.8172	0.999986	5.92e-06	0.081984	0.379934	0.999999	2.7e-07
H3C10	ENSG00000278828	73.7776	0.368764	0.123288	0.883913	0.0535903	-0.270017	0.272313	0.999809	8.29e-05	0.252085	0.282903	0.99995	2.19e-05	0.0634247	0.77931	0.88153	0.0547627	-0.483138	0.0419386	0.999986	6.05e-06	-0.191759	0.409959	0.999928	3.14e-05	0.275776	0.197973	0.439883	0.356663	0.256524	0.236104	0.999986	5.92e-06	-0.019106	0.929642	0.999999	2.7e-07
MIR4321	ENSG00000284272	8.94389	-0.99453	0.123259	0.883913	0.0535903	-0.305012	0.600906	0.999809	8.29e-05	0.484398	0.377613	0.99995	2.19e-05	0.381161	0.564689	0.741368	0.129966	0.49829	0.455608	0.999986	6.05e-06	0.320913	0.634842	0.999928	3.14e-05	0.297329	0.58582	0.76439	0.116685	-0.0605469	0.915171	0.999986	5.92e-06	0.249109	0.647592	0.999999	2.7e-07
LRRIQ3	ENSG00000162620	263.189	0.173351	0.123524	0.884293	0.0534039	-0.0340596	0.761006	0.999809	8.29e-05	0.083283	0.448841	0.99995	2.19e-05	-0.0703164	0.537527	0.719915	0.142719	-0.0717622	0.536371	0.999986	6.05e-06	-0.0766851	0.508647	0.999928	3.14e-05	0.0476817	0.650661	0.80766	0.0927713	-0.0652378	0.545508	0.999986	5.92e-06	-0.099643	0.346914	0.999999	2.7e-07
ZNF829	ENSG00000185869	503.774	0.173786	0.123651	0.884923	0.0530946	0.0255661	0.819667	0.999809	8.29e-05	0.0331155	0.766133	0.99995	2.19e-05	-0.0541456	0.622382	0.780572	0.107587	-0.0540545	0.626477	0.999986	6.05e-06	0.0950725	0.389185	0.999928	3.14e-05	-0.103795	0.317743	0.553943	0.256535	0.0703484	0.498056	0.999986	5.92e-06	0.126633	0.217578	0.999999	2.7e-07
ARHGEF1	ENSG00000076928	2795.19	0.125211	0.123792	0.88528	0.0529193	0.168308	0.0376347	0.999809	8.29e-05	0.0807949	0.317899	0.99995	2.19e-05	0.287757	0.000386916	0.0412331	1.38475	0.0515302	0.527613	0.999986	6.05e-06	0.136754	0.0933522	0.999928	3.14e-05	0.139164	0.0817043	0.287389	0.54153	0.0740003	0.355581	0.999986	5.92e-06	0.0626218	0.432845	0.999999	2.7e-07
RERG	ENSG00000134533	162.361	-0.334339	0.123852	0.88528	0.0529193	-0.208307	0.327284	0.999809	8.29e-05	-0.289972	0.171369	0.99995	2.19e-05	-0.125693	0.557728	0.736237	0.132982	-0.0354007	0.86973	0.999986	6.05e-06	-0.00914646	0.96617	0.999928	3.14e-05	-0.416983	0.0319502	0.180198	0.744251	-0.168631	0.384378	0.999986	5.92e-06	-0.370109	0.0556895	0.999999	2.7e-07
L3MBTL4	ENSG00000154655	161.663	-0.301826	0.123826	0.88528	0.0529193	-0.420333	0.0300498	0.999809	8.29e-05	-0.133066	0.479682	0.99995	2.19e-05	-0.10154	0.606605	0.769844	0.113598	0.165367	0.401329	0.999986	6.05e-06	-0.0796791	0.69026	0.999928	3.14e-05	-0.26713	0.104328	0.321888	0.492295	0.106138	0.5159	0.999986	5.92e-06	-0.0627219	0.700053	0.999999	2.7e-07
AL049838.1	ENSG00000259969	30.3101	-0.580061	0.123859	0.88528	0.0529193	0.139345	0.690898	0.999809	8.29e-05	-0.239788	0.499777	0.99995	2.19e-05	0.538337	0.134847	0.343	0.464706	-0.144201	0.703218	0.999986	6.05e-06	0.687851	0.0571507	0.999928	3.14e-05	0.0107852	0.975149	0.987178	0.00560439	0.0528207	0.880009	0.999986	5.92e-06	-0.259547	0.459114	0.999999	2.7e-07
CALML4	ENSG00000129007	736.967	0.142738	0.123922	0.88545	0.0528357	0.221003	0.0157196	0.999809	8.29e-05	0.0105354	0.908533	0.99995	2.19e-05	0.172348	0.0653551	0.261723	0.582158	0.135606	0.151253	0.999986	6.05e-06	0.0191929	0.839818	0.999928	3.14e-05	0.202306	0.0240893	0.156665	0.805027	0.057232	0.528	0.999986	5.92e-06	0.192286	0.0313293	0.999999	2.7e-07
PREP	ENSG00000085377	7032.98	0.089802	0.124397	0.885515	0.0528042	0.0328947	0.572577	0.999809	8.29e-05	-0.0111715	0.847865	0.99995	2.19e-05	-0.0325437	0.577551	0.749946	0.12497	0.0392597	0.502403	0.999986	6.05e-06	0.0539519	0.356689	0.999928	3.14e-05	-0.0349539	0.545978	0.735274	0.133551	0.00292189	0.959772	0.999986	5.92e-06	-0.00992794	0.863574	0.999999	2.7e-07
LGALS1	ENSG00000100097	522.861	-0.311488	0.124412	0.885515	0.0528042	0.00362566	0.985608	0.999809	8.29e-05	-0.234897	0.243026	0.99995	2.19e-05	0.276612	0.169177	0.377917	0.422604	0.0305607	0.879879	0.999986	6.05e-06	-0.0853796	0.67339	0.999928	3.14e-05	0.220763	0.267321	0.508802	0.293451	0.0703509	0.724382	0.999986	5.92e-06	-0.00153575	0.993845	0.999999	2.7e-07
STT3A	ENSG00000134910	14951.8	0.123619	0.12452	0.885515	0.0528042	0.0997152	0.215021	0.999809	8.29e-05	0.0865627	0.281621	0.99995	2.19e-05	0.0236175	0.76908	0.874781	0.0581004	0.0921727	0.252087	0.999986	6.05e-06	0.0952313	0.236709	0.999928	3.14e-05	0.0175542	0.827254	0.908949	0.0414605	0.0440029	0.584436	0.999986	5.92e-06	0.0978281	0.223587	0.999999	2.7e-07
HAPLN3	ENSG00000140511	359.599	-0.207629	0.124719	0.885515	0.0528042	0.0796729	0.545486	0.999809	8.29e-05	0.0648565	0.620909	0.99995	2.19e-05	-0.0654211	0.618389	0.778074	0.108979	-0.0399567	0.76276	0.999986	6.05e-06	-0.0892351	0.501131	0.999928	3.14e-05	-0.323582	0.0119275	0.113838	0.943714	-0.121387	0.344913	0.999986	5.92e-06	-0.193203	0.129589	0.999999	2.7e-07
FEM1A	ENSG00000141965	5844.18	-0.0831465	0.124513	0.885515	0.0528042	-0.0785291	0.145368	0.999809	8.29e-05	-0.030478	0.57114	0.99995	2.19e-05	0.0528575	0.326816	0.53644	0.270479	-0.0322399	0.551128	0.999986	6.05e-06	-0.0318745	0.555723	0.999928	3.14e-05	0.148308	0.00933767	0.102273	0.990238	-0.0572735	0.320886	0.999986	5.92e-06	0.0483941	0.395655	0.999999	2.7e-07
PRPS1	ENSG00000147224	11708.1	0.0668307	0.124297	0.885515	0.0528042	0.00317075	0.941727	0.999809	8.29e-05	-0.0515697	0.234007	0.99995	2.19e-05	0.0387483	0.372382	0.57919	0.237179	0.0106921	0.806086	0.999986	6.05e-06	0.0374653	0.389651	0.999928	3.14e-05	0.14341	0.00094904	0.0328482	1.48349	-0.0123422	0.776766	0.999986	5.92e-06	0.0251135	0.562415	0.999999	2.7e-07
HTRA3	ENSG00000170801	74.0388	-0.380259	0.124022	0.885515	0.0528042	0.310843	0.164416	0.999809	8.29e-05	-0.161473	0.483234	0.99995	2.19e-05	-0.519948	0.00736385	0.133529	0.874423	-0.432867	0.0274787	0.999986	6.05e-06	-0.310768	0.110142	0.999928	3.14e-05	0.0613825	0.743862	0.861923	0.0645317	-0.0165028	0.931516	0.999986	5.92e-06	0.0382925	0.838105	0.999999	2.7e-07
FAM86B3P	ENSG00000173295	124.231	0.320992	0.124683	0.885515	0.0528042	0.17338	0.401615	0.999809	8.29e-05	-0.0697289	0.738225	0.99995	2.19e-05	-0.282824	0.189935	0.40056	0.397333	-0.142598	0.513083	0.999986	6.05e-06	0.225138	0.286047	0.999928	3.14e-05	-0.159359	0.295852	0.535008	0.271639	0.120361	0.427801	0.999986	5.92e-06	-0.186335	0.219834	0.999999	2.7e-07
PRIMA1	ENSG00000175785	55.5828	-0.573078	0.124624	0.885515	0.0528042	-0.587882	0.109541	0.999809	8.29e-05	-0.0139856	0.968617	0.99995	2.19e-05	-0.698974	0.043532	0.229105	0.639965	-0.676261	0.0527508	0.999986	6.05e-06	-0.704916	0.0437776	0.999928	3.14e-05	-0.866274	0.0108799	0.109221	0.961693	-0.388754	0.24804	0.999986	5.92e-06	-0.799843	0.0178927	0.999999	2.7e-07
UFSP1	ENSG00000176125	34.4752	-0.545098	0.124578	0.885515	0.0528042	0.0705308	0.831987	0.999809	8.29e-05	0.433255	0.181435	0.99995	2.19e-05	0.640073	0.06295	0.258443	0.587636	0.0876671	0.806787	0.999986	6.05e-06	-0.330781	0.369936	0.999928	3.14e-05	0.563809	0.0808136	0.285899	0.543787	-0.114691	0.736111	0.999986	5.92e-06	0.41584	0.198855	0.999999	2.7e-07
ALG12	ENSG00000182858	1686.72	-0.124795	0.1242	0.885515	0.0528042	-0.0921024	0.252693	0.999809	8.29e-05	-0.150445	0.0611553	0.99995	2.19e-05	0.0746529	0.354184	0.561718	0.250481	-0.0461264	0.56994	0.999986	6.05e-06	-0.0451829	0.57796	0.999928	3.14e-05	0.026897	0.734077	0.855478	0.0677911	-0.0666614	0.402006	0.999986	5.92e-06	-0.0587576	0.457288	0.999999	2.7e-07
RP1L1	ENSG00000183638	17.8955	0.597873	0.124659	0.885515	0.0528042	0.23066	0.555832	0.999809	8.29e-05	-0.101545	0.797918	0.99995	2.19e-05	-0.741334	0.0887279	0.291221	0.535777	-0.45726	0.292424	0.999986	6.05e-06	-0.430626	0.319608	0.999928	3.14e-05	-0.88625	0.0381147	0.196901	0.705752	-0.208066	0.611897	0.999986	5.92e-06	-0.0798383	0.840117	0.999999	2.7e-07
CA5BP1	ENSG00000186312	995.459	-0.172824	0.124456	0.885515	0.0528042	0.0288611	0.79521	0.999809	8.29e-05	-0.0498985	0.653139	0.99995	2.19e-05	0.0672115	0.544494	0.725411	0.139416	0.0244867	0.826135	0.999986	6.05e-06	-0.00655679	0.953138	0.999928	3.14e-05	0.0345824	0.751946	0.866944	0.0620089	0.0273635	0.802973	0.999986	5.92e-06	-0.11991	0.27292	0.999999	2.7e-07
CYCSP10	ENSG00000232901	3.585	-1.77384	0.12418	0.885515	0.0528042	-0.224177	0.806904	0.999809	8.29e-05	0.463016	0.594352	0.99995	2.19e-05	2.07809	0.104837	0.30718	0.512607	1.89125	0.146299	0.999986	6.05e-06	2.6516	0.0367582	0.999928	3.14e-05	-0.0069691	0.994397	0.997414	0.0011247	0.773769	0.416175	0.999986	5.92e-06	1.43674	0.111248	0.999999	2.7e-07
AL353572.2	ENSG00000238110	88.1246	-0.305331	0.124604	0.885515	0.0528042	-0.0583114	0.757619	0.999809	8.29e-05	0.175659	0.338484	0.99995	2.19e-05	0.354767	0.0575606	0.250206	0.601703	0.138413	0.472293	0.999986	6.05e-06	0.0688727	0.721758	0.999928	3.14e-05	0.177968	0.293423	0.532981	0.273288	-0.123303	0.484533	0.999986	5.92e-06	-0.0596307	0.728162	0.999999	2.7e-07
NAIP	ENSG00000249437	25.0748	0.588727	0.124469	0.885515	0.0528042	0.37126	0.330288	0.999809	8.29e-05	0.0932314	0.809181	0.99995	2.19e-05	0.270802	0.515303	0.701846	0.153758	0.0630756	0.884276	0.999986	6.05e-06	-0.189995	0.668395	0.999928	3.14e-05	0.108489	0.707267	0.839517	0.0759703	-0.275101	0.358606	0.999986	5.92e-06	0.172853	0.546444	0.999999	2.7e-07
AC011447.3	ENSG00000267383	12.1486	1.01675	0.124526	0.885515	0.0528042	0.958289	0.142199	0.999809	8.29e-05	1.26	0.0482266	0.99995	2.19e-05	0.351287	0.538455	0.720556	0.142332	-0.540044	0.379983	0.999986	6.05e-06	0.29821	0.607073	0.999928	3.14e-05	0.480425	0.350005	0.582719	0.234541	0.489423	0.344514	0.999986	5.92e-06	-0.0871833	0.86817	0.999999	2.7e-07
AC145098.2	ENSG00000279821	36.9407	-0.489166	0.124545	0.885515	0.0528042	-0.779706	0.0145188	0.999809	8.29e-05	-0.244597	0.415781	0.99995	2.19e-05	0.186494	0.551165	0.730921	0.13613	-0.322652	0.328967	0.999986	6.05e-06	-0.115234	0.722579	0.999928	3.14e-05	0.0675554	0.804837	0.896807	0.0473009	0.0729339	0.791966	0.999986	5.92e-06	0.0362034	0.894337	0.999999	2.7e-07
AL138688.2	ENSG00000279951	2.64829	-1.96135	0.124266	0.885515	0.0528042	-1.6871	0.171025	0.999809	8.29e-05	-1.18837	0.320901	0.99995	2.19e-05	-0.764947	0.592114	0.760338	0.118993	0.537151	0.690385	0.999986	6.05e-06	0.284833	0.834493	0.999928	3.14e-05	-0.743609	0.688727	0.829142	0.081371	-0.447462	0.812268	0.999986	5.92e-06	1.3915	0.388974	0.999999	2.7e-07
AC232271.3	ENSG00000286181	23.9256	-0.712047	0.124469	0.885515	0.0528042	-0.676383	0.135697	0.999809	8.29e-05	-0.358033	0.417281	0.99995	2.19e-05	0.631298	0.188097	0.398451	0.399625	0.943022	0.0487756	0.999986	6.05e-06	0.525087	0.281077	0.999928	3.14e-05	-0.440427	0.303341	0.541355	0.266518	-0.340775	0.427702	0.999986	5.92e-06	-0.253269	0.548669	0.999999	2.7e-07
C22orf46	ENSG00000184208	1007.86	-0.144581	0.125009	0.8857	0.0527133	-0.350865	0.000189899	0.194094	0.711988	-0.0719371	0.43825	0.99995	2.19e-05	-0.0826241	0.370599	0.577482	0.238462	-0.0536293	0.563139	0.999986	6.05e-06	-0.0116956	0.899587	0.999928	3.14e-05	-0.359818	0.000103838	0.00832199	2.07977	-0.103111	0.264438	0.999986	5.92e-06	-0.17191	0.0611232	0.999999	2.7e-07
AP2A1	ENSG00000196961	4593.97	-0.0971911	0.125043	0.8857	0.0527133	0.00244953	0.968988	0.999809	8.29e-05	1.38e-05	0.999825	0.99995	2.19e-05	0.176901	0.00507931	0.117974	0.928215	0.0821872	0.19477	0.999986	6.05e-06	0.0557238	0.379608	0.999928	3.14e-05	-0.156442	0.012811	0.117868	0.928605	-0.0549068	0.382454	0.999986	5.92e-06	-0.0667234	0.286717	0.999999	2.7e-07
BZW1P2	ENSG00000198406	123.649	0.394192	0.124969	0.8857	0.0527133	0.601152	0.0177327	0.999809	8.29e-05	0.296432	0.244108	0.99995	2.19e-05	-0.501669	0.0510876	0.239967	0.619849	-0.233178	0.36431	0.999986	6.05e-06	-0.113016	0.659047	0.999928	3.14e-05	-0.0544271	0.828599	0.909893	0.0410096	0.0373143	0.882215	0.999986	5.92e-06	-0.0048924	0.984385	0.999999	2.7e-07
TMCO1-AS1	ENSG00000224358	19.6595	0.683387	0.124897	0.8857	0.0527133	0.455146	0.305497	0.999809	8.29e-05	-0.320724	0.488624	0.99995	2.19e-05	-0.107401	0.828512	0.90993	0.0409919	0.430774	0.376017	0.999986	6.05e-06	0.158332	0.749104	0.999928	3.14e-05	0.749983	0.0639419	0.255019	0.593427	0.268842	0.519521	0.999986	5.92e-06	0.248512	0.545998	0.999999	2.7e-07
POLR3GP2	ENSG00000266984	7.11278	1.00976	0.125099	0.8857	0.0527133	0.781055	0.233803	0.999809	8.29e-05	0.768636	0.236833	0.99995	2.19e-05	-0.634146	0.286521	0.498999	0.3019	-0.165491	0.776508	0.999986	6.05e-06	-0.49731	0.407873	0.999928	3.14e-05	0.0629735	0.909208	0.953744	0.0205684	0.331701	0.548251	0.999986	5.92e-06	0.0949713	0.863046	0.999999	2.7e-07
AC011500.3	ENSG00000269792	11.1874	-0.740091	0.125095	0.8857	0.0527133	-0.394753	0.378526	0.999809	8.29e-05	-0.0669316	0.876141	0.99995	2.19e-05	-0.284075	0.534629	0.717979	0.143888	-0.160669	0.728414	0.999986	6.05e-06	-0.106317	0.81715	0.999928	3.14e-05	0.613218	0.204068	0.446882	0.349807	0.471385	0.348928	0.999986	5.92e-06	0.295839	0.552706	0.999999	2.7e-07
AL031009.1	ENSG00000278987	10.7087	1.04128	0.12487	0.8857	0.0527133	1.37979	0.036076	0.999809	8.29e-05	1.2824	0.0509435	0.99995	2.19e-05	-1.41214	0.0789654	0.279487	0.553638	0.531224	0.438587	0.999986	6.05e-06	0.337733	0.626365	0.999928	3.14e-05	0.232655	0.679473	0.823766	0.084196	-0.147997	0.798509	0.999986	5.92e-06	0.624075	0.258541	0.999999	2.7e-07
AC097382.3	ENSG00000287104	106.143	0.353136	0.12494	0.8857	0.0527133	0.152293	0.507095	0.999809	8.29e-05	0.120414	0.59859	0.99995	2.19e-05	0.082976	0.723626	0.846237	0.0725078	-0.00613992	0.979368	0.999986	6.05e-06	0.105973	0.654096	0.999928	3.14e-05	0.127503	0.61112	0.78242	0.10656	-0.233445	0.370113	0.999986	5.92e-06	-0.301728	0.23926	0.999999	2.7e-07
NA	ENSG00000289378	6.5074	-1.18663	0.125004	0.8857	0.0527133	-0.615223	0.389031	0.999809	8.29e-05	-0.201596	0.769766	0.99995	2.19e-05	0.377083	0.633877	0.788905	0.102975	0.282026	0.727245	0.999986	6.05e-06	1.09555	0.157139	0.999928	3.14e-05	-0.595235	0.417252	0.636694	0.196069	0.237319	0.735554	0.999986	5.92e-06	-0.476197	0.511104	0.999999	2.7e-07
ZNF331	ENSG00000130844	93.5466	0.384965	0.125155	0.885813	0.0526579	0.249327	0.315397	0.999809	8.29e-05	0.0658865	0.791434	0.99995	2.19e-05	-0.599544	0.0193874	0.179078	0.746959	-0.518974	0.0464395	0.999986	6.05e-06	0.277331	0.256648	0.999928	3.14e-05	-0.225861	0.240992	0.482713	0.316311	-0.206193	0.286855	0.999986	5.92e-06	0.139072	0.463568	0.999999	2.7e-07
BMP2	ENSG00000125845	68.3011	-0.361458	0.125304	0.886031	0.0525512	-0.232287	0.310139	0.999809	8.29e-05	-0.605736	0.00921483	0.995985	0.00174741	-0.172264	0.436189	0.638343	0.194946	0.0287837	0.896737	0.999986	6.05e-06	0.0418861	0.850126	0.999928	3.14e-05	-0.204421	0.420658	0.639678	0.194038	0.031886	0.900318	0.999986	5.92e-06	-0.218034	0.390586	0.999999	2.7e-07
AL162586.1	ENSG00000225032	4.72891	-1.6668	0.125251	0.886031	0.0525512	0.795782	0.297848	0.999809	8.29e-05	-0.473348	0.574491	0.99995	2.19e-05	-0.98644	0.32839	0.53797	0.269242	-0.466803	0.632055	0.999986	6.05e-06	0.651155	0.456717	0.999928	3.14e-05	-0.305023	0.635697	0.79797	0.0980136	-0.0793899	0.901841	0.999986	5.92e-06	-0.215711	0.735075	0.999999	2.7e-07
AC006946.2	ENSG00000273203	20.4322	0.740596	0.125287	0.886031	0.0525512	-0.12098	0.810168	0.999809	8.29e-05	0.404247	0.400443	0.99995	2.19e-05	0.177363	0.701176	0.832671	0.0795263	0.274059	0.556316	0.999986	6.05e-06	-0.0466704	0.921628	0.999928	3.14e-05	0.0749381	0.855767	0.925586	0.0335834	-0.0536641	0.897826	0.999986	5.92e-06	-0.416621	0.320648	0.999999	2.7e-07
MT-TN	ENSG00000210135	781.43	0.169715	0.125366	0.886193	0.0524718	0.0234175	0.831804	0.999809	8.29e-05	-0.0757701	0.491268	0.99995	2.19e-05	-0.00660327	0.953333	0.976775	0.0102055	-0.0671141	0.556178	0.999986	6.05e-06	-0.148944	0.193024	0.999928	3.14e-05	-0.0206318	0.842873	0.91752	0.0373845	-0.00456694	0.965071	0.999986	5.92e-06	0.0866873	0.402775	0.999999	2.7e-07
ZNF710	ENSG00000140548	1410.2	-0.145625	0.125446	0.88648	0.052331	0.0136624	0.884478	0.999809	8.29e-05	-0.0561208	0.549952	0.99995	2.19e-05	-0.0501984	0.594879	0.761973	0.11806	0.00508795	0.957181	0.999986	6.05e-06	-0.0506281	0.593703	0.999928	3.14e-05	-0.181016	0.0492535	0.22544	0.64697	0.0120797	0.895474	0.999986	5.92e-06	-0.00381062	0.966798	0.999999	2.7e-07
ZFAND1	ENSG00000104231	2390.5	0.107369	0.125544	0.886658	0.0522439	0.0433928	0.533553	0.999809	8.29e-05	0.0363501	0.600759	0.99995	2.19e-05	-0.0646543	0.356574	0.564034	0.248695	-0.0567893	0.420793	0.999986	6.05e-06	0.0473974	0.500657	0.999928	3.14e-05	-0.0193095	0.773944	0.879113	0.0559555	-0.0160911	0.811197	0.999986	5.92e-06	0.0430205	0.520729	0.999999	2.7e-07
LRWD1	ENSG00000161036	3029.3	-0.176935	0.125674	0.886658	0.0522439	0.0553868	0.630403	0.999809	8.29e-05	0.00495133	0.96567	0.99995	2.19e-05	0.327368	0.00451256	0.113179	0.946235	0.0318511	0.782963	0.999986	6.05e-06	-0.0203879	0.860109	0.999928	3.14e-05	0.168123	0.142097	0.375773	0.425075	-0.119957	0.295906	0.999986	5.92e-06	-0.0160262	0.888697	0.999999	2.7e-07
PRRT3	ENSG00000163704	309.994	-0.208377	0.125787	0.886658	0.0522439	-0.0401586	0.762845	0.999809	8.29e-05	-0.055457	0.675175	0.99995	2.19e-05	0.12929	0.323583	0.533789	0.27263	-0.0755079	0.570504	0.999986	6.05e-06	-0.0842899	0.52679	0.999928	3.14e-05	-0.0936682	0.477466	0.68577	0.163821	-0.161795	0.225565	0.999986	5.92e-06	-0.147512	0.262049	0.999999	2.7e-07
DNAJC22	ENSG00000178401	489.146	0.163152	0.125629	0.886658	0.0522439	-0.139393	0.191469	0.999809	8.29e-05	0.178182	0.0864384	0.99995	2.19e-05	-0.0145866	0.884688	0.941418	0.0262177	-0.127348	0.212901	0.999986	6.05e-06	-0.032215	0.751613	0.999928	3.14e-05	-0.00986663	0.917627	0.958595	0.0183648	0.0128802	0.893254	0.999986	5.92e-06	0.0422781	0.655491	0.999999	2.7e-07
RPL3P7	ENSG00000225093	22.2316	0.555038	0.125555	0.886658	0.0522439	0.310188	0.390563	0.999809	8.29e-05	-0.0390754	0.9158	0.99995	2.19e-05	0.314747	0.369114	0.576178	0.239443	-0.17603	0.639561	0.999986	6.05e-06	-0.109798	0.767862	0.999928	3.14e-05	0.186603	0.497843	0.700673	0.154485	0.510292	0.0623146	0.999986	5.92e-06	-0.0771482	0.783694	0.999999	2.7e-07
MMADHC-DT	ENSG00000231969	668.854	0.155496	0.125734	0.886658	0.0522439	-0.0240801	0.811824	0.999809	8.29e-05	-0.110978	0.271375	0.99995	2.19e-05	0.0261936	0.797437	0.891961	0.0496543	0.010731	0.917076	0.999986	6.05e-06	0.0262603	0.798812	0.999928	3.14e-05	0.0263949	0.783085	0.884358	0.053372	0.0345961	0.719327	0.999986	5.92e-06	0.00495465	0.958639	0.999999	2.7e-07
CDRT4	ENSG00000239704	757.847	-0.135048	0.125767	0.886658	0.0522439	-0.0397605	0.643505	0.999809	8.29e-05	-0.0957604	0.262369	0.99995	2.19e-05	0.0527111	0.529575	0.714045	0.146275	-0.021266	0.803019	0.999986	6.05e-06	-0.0423797	0.619512	0.999928	3.14e-05	-0.119281	0.108046	0.327751	0.484456	-0.1206	0.106146	0.999986	5.92e-06	-0.177028	0.0167827	0.985315	0.00642497
LY6G5B	ENSG00000240053	277.159	0.219314	0.125758	0.886658	0.0522439	0.193689	0.171228	0.999809	8.29e-05	0.210592	0.134144	0.99995	2.19e-05	0.143685	0.3056	0.516788	0.286688	-0.152855	0.286494	0.999986	6.05e-06	-0.0484438	0.734334	0.999928	3.14e-05	0.280924	0.0384056	0.197708	0.703976	0.00030842	0.99822	0.999986	5.92e-06	0.129845	0.338969	0.999999	2.7e-07
AL442663.4	ENSG00000259015	9.31494	-1.38782	0.125921	0.886822	0.0521635	-0.317068	0.655224	0.999809	8.29e-05	0.821559	0.184106	0.99995	2.19e-05	0.52102	0.474016	0.670346	0.173701	0.623094	0.398024	0.999986	6.05e-06	0.508351	0.493694	0.999928	3.14e-05	0.490871	0.221618	0.464763	0.332768	-0.182544	0.667737	0.999986	5.92e-06	0.169431	0.677014	0.999999	2.7e-07
AC092279.2	ENSG00000268362	335.633	0.275061	0.125928	0.886822	0.0521635	0.0711435	0.69167	0.999809	8.29e-05	0.245776	0.16741	0.99995	2.19e-05	-0.192157	0.277869	0.490668	0.309212	-0.0687019	0.698821	0.999986	6.05e-06	0.0160774	0.927745	0.999928	3.14e-05	-0.0868971	0.620366	0.788077	0.103432	0.0567685	0.746189	0.999986	5.92e-06	0.0304675	0.861314	0.999999	2.7e-07
NA	ENSG00000288632	400.564	0.236799	0.125855	0.886822	0.0521635	0.0765365	0.618517	0.999809	8.29e-05	0.0790108	0.604421	0.99995	2.19e-05	-0.0230576	0.881664	0.939801	0.0269642	-0.141607	0.369964	0.999986	6.05e-06	0.0115646	0.941132	0.999928	3.14e-05	-0.237685	0.0683954	0.263707	0.578878	-0.0860821	0.50903	0.999986	5.92e-06	0.0190678	0.882998	0.999999	2.7e-07
KCNMB4	ENSG00000135643	723.849	0.172236	0.126049	0.886927	0.0521121	0.0844723	0.450752	0.999809	8.29e-05	0.0790705	0.478676	0.99995	2.19e-05	0.289633	0.00962327	0.143924	0.841866	-0.00685944	0.951693	0.999986	6.05e-06	0.151949	0.178018	0.999928	3.14e-05	0.0724238	0.517261	0.714431	0.14604	-0.0983376	0.383793	0.999986	5.92e-06	-0.119024	0.287743	0.999999	2.7e-07
TMEM94	ENSG00000177728	2228.93	-0.113505	0.126126	0.886927	0.0521121	-0.0597978	0.416565	0.999809	8.29e-05	-0.0760956	0.299842	0.99995	2.19e-05	-0.252425	0.000686845	0.0524354	1.28038	-0.113015	0.129518	0.999986	6.05e-06	-0.0740419	0.32031	0.999928	3.14e-05	-0.185259	0.0100351	0.105051	0.978602	0.04899	0.495167	0.999986	5.92e-06	-0.0506948	0.478943	0.999999	2.7e-07
FRAT2	ENSG00000181274	1873.05	-0.173406	0.126069	0.886927	0.0521121	-0.05774	0.60914	0.999809	8.29e-05	-0.0621874	0.581403	0.99995	2.19e-05	0.278065	0.0135843	0.160386	0.794835	0.131444	0.244486	0.999986	6.05e-06	0.0645716	0.567734	0.999928	3.14e-05	0.285863	0.018008	0.13682	0.863851	-0.0437946	0.721143	0.999986	5.92e-06	0.139766	0.247392	0.999999	2.7e-07
AC067852.2	ENSG00000266962	974.001	-0.144853	0.125997	0.886927	0.0521121	0.014952	0.872827	0.999809	8.29e-05	0.0926293	0.318625	0.99995	2.19e-05	0.387978	2.75e-05	0.0106633	1.97211	0.0574401	0.539466	0.999986	6.05e-06	0.0986345	0.291696	0.999928	3.14e-05	0.125708	0.190407	0.431689	0.364829	-0.0360602	0.710731	0.999986	5.92e-06	0.041472	0.665224	0.999999	2.7e-07
ALOX15P1	ENSG00000274114	10.9104	0.825969	0.12614	0.886927	0.0521121	0.642243	0.230745	0.999809	8.29e-05	0.669374	0.205657	0.99995	2.19e-05	0.581179	0.305249	0.51653	0.286905	0.652204	0.256318	0.999986	6.05e-06	-0.0151395	0.980168	0.999928	3.14e-05	-0.326223	0.415005	0.63459	0.197507	-0.838802	0.0510769	0.999986	5.92e-06	-0.398025	0.321164	0.999999	2.7e-07
SIL1	ENSG00000120725	1132.82	-0.232079	0.126361	0.888203	0.0514879	-0.181383	0.230358	0.999809	8.29e-05	-0.153631	0.308774	0.99995	2.19e-05	0.18	0.233843	0.446026	0.35064	-0.09766	0.520324	0.999986	6.05e-06	-0.0761238	0.616295	0.999928	3.14e-05	0.141042	0.345913	0.579236	0.237145	-0.0207838	0.889762	0.999986	5.92e-06	-0.132358	0.376675	0.999999	2.7e-07
HSPB6	ENSG00000004776	11.5274	-0.80977	0.127361	0.888653	0.0512676	-0.803185	0.119001	0.999809	8.29e-05	-0.222765	0.645666	0.99995	2.19e-05	-0.0689198	0.890244	0.944676	0.0247171	-0.466281	0.373388	0.999986	6.05e-06	-0.485487	0.354277	0.999928	3.14e-05	-0.390257	0.423167	0.641584	0.192747	-0.38322	0.441478	0.999986	5.92e-06	-0.394315	0.417333	0.999999	2.7e-07
RIPOR1	ENSG00000039523	1829.88	0.116199	0.126736	0.888653	0.0512676	-0.125355	0.0991012	0.999809	8.29e-05	0.0837982	0.265571	0.99995	2.19e-05	0.0396944	0.593689	0.761403	0.118385	-0.000612576	0.99347	0.999986	6.05e-06	0.0299916	0.688524	0.999928	3.14e-05	-0.143489	0.0510737	0.22937	0.639464	0.0405402	0.581079	0.999986	5.92e-06	-0.0321936	0.659763	0.999999	2.7e-07
HMG20B	ENSG00000064961	4839.67	-0.207024	0.127361	0.888653	0.0512676	0.0179239	0.894811	0.999809	8.29e-05	-0.0678055	0.616882	0.99995	2.19e-05	0.303996	0.0250456	0.191857	0.717023	0.106507	0.432951	0.999986	6.05e-06	-0.0969437	0.475698	0.999928	3.14e-05	0.0412622	0.760294	0.871663	0.0596516	-0.0985841	0.466289	0.999986	5.92e-06	-0.0788988	0.55956	0.999999	2.7e-07
DLD	ENSG00000091140	10210.6	0.0866368	0.127357	0.888653	0.0512676	0.00449812	0.936812	0.999809	8.29e-05	0.0107783	0.849172	0.99995	2.19e-05	-0.0508975	0.370205	0.577003	0.238822	-0.0130649	0.818338	0.999986	6.05e-06	0.0411115	0.46972	0.999928	3.14e-05	0.113654	0.0449218	0.214944	0.667675	0.0138595	0.807108	0.999986	5.92e-06	0.0762615	0.177936	0.999999	2.7e-07
MOSPD1	ENSG00000101928	1172.71	0.149345	0.127529	0.888653	0.0512676	0.156819	0.107082	0.999809	8.29e-05	0.120594	0.214127	0.99995	2.19e-05	-0.155005	0.109783	0.312757	0.504794	-0.0686226	0.480468	0.999986	6.05e-06	-0.0334113	0.731084	0.999928	3.14e-05	-0.104148	0.276471	0.517112	0.286415	0.0217516	0.820215	0.999986	5.92e-06	-0.0336011	0.724247	0.999999	2.7e-07
COBL	ENSG00000106078	620.962	0.21661	0.127331	0.888653	0.0512676	0.137763	0.329529	0.999809	8.29e-05	0.301494	0.031567	0.99995	2.19e-05	-0.146823	0.291925	0.503972	0.297594	0.0438222	0.753401	0.999986	6.05e-06	0.0877788	0.528906	0.999928	3.14e-05	-0.408624	0.0025133	0.0538743	1.26862	0.0182702	0.891981	0.999986	5.92e-06	-0.138957	0.300672	0.999999	2.7e-07
YKT6	ENSG00000106636	9360.97	0.113404	0.126585	0.888653	0.0512676	0.0891822	0.22897	0.999809	8.29e-05	0.0253351	0.732426	0.99995	2.19e-05	0.147728	0.0461388	0.232879	0.632869	-0.0338324	0.648487	0.999986	6.05e-06	-0.0195761	0.79196	0.999928	3.14e-05	0.243829	0.000975153	0.0332232	1.47856	0.0533751	0.47097	0.999986	5.92e-06	0.0995359	0.178144	0.999999	2.7e-07
EFNB3	ENSG00000108947	366.669	-0.18343	0.127403	0.888653	0.0512676	-0.16224	0.170166	0.999809	8.29e-05	-0.279815	0.0178237	0.99995	2.19e-05	-0.0100831	0.931757	0.964961	0.0154902	-0.0376284	0.752224	0.999986	6.05e-06	0.0105029	0.929635	0.999928	3.14e-05	-0.332965	0.00333979	0.063099	1.19998	0.00226441	0.983964	0.999986	5.92e-06	-0.129675	0.246528	0.999999	2.7e-07
C9	ENSG00000113600	22.2449	0.589177	0.126696	0.888653	0.0512676	0.072097	0.854803	0.999809	8.29e-05	0.456547	0.226651	0.99995	2.19e-05	-0.191416	0.596433	0.762965	0.117495	0.0412827	0.909213	0.999986	6.05e-06	-0.0961751	0.792435	0.999928	3.14e-05	-1.02601	0.00401494	0.0690568	1.16079	-0.257044	0.448824	0.999986	5.92e-06	0.0843705	0.794174	0.999999	2.7e-07
IGFBP5	ENSG00000115461	883.138	-0.200963	0.127093	0.888653	0.0512676	0.0811048	0.534526	0.999809	8.29e-05	-0.00276409	0.983097	0.99995	2.19e-05	-0.243622	0.0658229	0.262408	0.581022	0.302796	0.0216781	0.999986	6.05e-06	-0.000322298	0.998059	0.999928	3.14e-05	-0.442026	0.000888602	0.0315159	1.50147	0.0312733	0.812797	0.999986	5.92e-06	-0.185089	0.160405	0.999999	2.7e-07
ZNF549	ENSG00000121406	176.774	0.301669	0.127079	0.888653	0.0512676	0.119141	0.545382	0.999809	8.29e-05	0.0932306	0.63462	0.99995	2.19e-05	-0.0589703	0.769323	0.87488	0.0580514	-0.0367239	0.856346	0.999986	6.05e-06	-0.127988	0.529769	0.999928	3.14e-05	-0.293172	0.123168	0.349956	0.455986	-0.0234839	0.901349	0.999986	5.92e-06	0.193421	0.300448	0.999999	2.7e-07
FRMD8	ENSG00000126391	1861.65	-0.11024	0.127532	0.888653	0.0512676	0.121658	0.0880206	0.999809	8.29e-05	0.0182188	0.798138	0.99995	2.19e-05	0.122688	0.0821591	0.283606	0.547285	-0.0295841	0.677479	0.999986	6.05e-06	-0.0166419	0.815018	0.999928	3.14e-05	-0.102459	0.155386	0.392093	0.406611	-0.117489	0.105179	0.999986	5.92e-06	-0.0224089	0.754437	0.999999	2.7e-07
RBM39	ENSG00000131051	23769.1	0.0700052	0.127147	0.888653	0.0512676	0.0329206	0.472397	0.999809	8.29e-05	-0.00250089	0.956433	0.99995	2.19e-05	-0.0885405	0.0529876	0.243557	0.6134	-0.046805	0.306923	0.999986	6.05e-06	-0.0346166	0.449881	0.999928	3.14e-05	-0.0499444	0.270317	0.511473	0.291177	0.100031	0.0272292	0.999986	5.92e-06	-0.0227246	0.615713	0.999999	2.7e-07
HSD17B7	ENSG00000132196	1579.13	-0.147797	0.126885	0.888653	0.0512676	-0.0443432	0.64405	0.999809	8.29e-05	-0.218614	0.0227962	0.99995	2.19e-05	0.0638319	0.510162	0.697919	0.156195	-0.0714935	0.46428	0.999986	6.05e-06	0.0539791	0.579634	0.999928	3.14e-05	-0.0574457	0.536086	0.728673	0.137468	-0.0377531	0.684597	0.999986	5.92e-06	-0.08556	0.355907	0.999999	2.7e-07
GYPC	ENSG00000136732	158.093	-0.379442	0.127019	0.888653	0.0512676	0.18582	0.441062	0.999809	8.29e-05	0.0245586	0.918925	0.99995	2.19e-05	-0.207956	0.387084	0.593589	0.226514	-0.180451	0.455697	0.999986	6.05e-06	-0.337416	0.165226	0.999928	3.14e-05	-0.287362	0.215343	0.459027	0.338162	-0.144228	0.53393	0.999986	5.92e-06	-0.310854	0.178826	0.999999	2.7e-07
TOM1L1	ENSG00000141198	4258.82	0.0842447	0.127166	0.888653	0.0512676	-0.0254741	0.64338	0.999809	8.29e-05	0.0183175	0.738222	0.99995	2.19e-05	-0.0394556	0.4732	0.669807	0.17405	-0.0194064	0.725376	0.999986	6.05e-06	0.0397248	0.471702	0.999928	3.14e-05	-0.00903958	0.866873	0.930919	0.0310883	0.0185421	0.731374	0.999986	5.92e-06	0.0353887	0.510201	0.999999	2.7e-07
LANCL3	ENSG00000147036	48.6638	-0.523224	0.127436	0.888653	0.0512676	-0.297175	0.373769	0.999809	8.29e-05	-0.608658	0.070741	0.99995	2.19e-05	-1.14708	0.000595941	0.0489063	1.31064	-0.923322	0.00578811	0.878859	0.056081	-0.613339	0.0629217	0.999928	3.14e-05	-0.138012	0.673999	0.821039	0.0856364	-0.00151934	0.996311	0.999986	5.92e-06	-0.322728	0.326676	0.999999	2.7e-07
C19orf33	ENSG00000167644	9.59158	0.975275	0.127396	0.888653	0.0512676	0.547641	0.395102	0.999809	8.29e-05	0.47569	0.45861	0.99995	2.19e-05	0.323228	0.640479	0.793531	0.100436	0.264241	0.707356	0.999986	6.05e-06	0.346751	0.620553	0.999928	3.14e-05	0.614521	0.344781	0.57824	0.237892	0.201548	0.765395	0.999986	5.92e-06	0.154351	0.816365	0.999999	2.7e-07
AURKAIP1	ENSG00000175756	7502.81	-0.33131	0.126754	0.888653	0.0512676	0.0294153	0.892093	0.999809	8.29e-05	0.0386515	0.858509	0.99995	2.19e-05	0.648915	0.00276672	0.0962394	1.01665	0.137066	0.527514	0.999986	6.05e-06	-0.0410524	0.849935	0.999928	3.14e-05	0.361258	0.0954536	0.307708	0.511861	-0.205116	0.343997	0.999986	5.92e-06	0.0215656	0.920721	0.999999	2.7e-07
RAD51D	ENSG00000185379	700.702	-0.118305	0.127174	0.888653	0.0512676	-0.0439168	0.561084	0.999809	8.29e-05	-0.0395892	0.596771	0.99995	2.19e-05	-0.127787	0.0827012	0.284169	0.546424	-0.120957	0.1053	0.999986	6.05e-06	-0.0293864	0.69234	0.999928	3.14e-05	-0.139604	0.0472432	0.220365	0.656857	-0.117822	0.0978856	0.999986	5.92e-06	-0.0980971	0.160325	0.999999	2.7e-07
ZNF695	ENSG00000197472	691.38	0.15393	0.12729	0.888653	0.0512676	0.136097	0.173091	0.999809	8.29e-05	0.037874	0.704076	0.99995	2.19e-05	0.10741	0.277313	0.490272	0.309563	-0.0774911	0.439685	0.999986	6.05e-06	0.0859179	0.388988	0.999928	3.14e-05	0.159507	0.0960667	0.308726	0.510427	-0.0210301	0.828154	0.999986	5.92e-06	-0.105698	0.271857	0.999999	2.7e-07
C14orf178	ENSG00000197734	26.9367	0.564222	0.127128	0.888653	0.0512676	0.278341	0.452058	0.999809	8.29e-05	0.291139	0.426684	0.99995	2.19e-05	0.215697	0.548969	0.728997	0.137274	-0.0464713	0.900524	0.999986	6.05e-06	-0.122309	0.74337	0.999928	3.14e-05	-1.3573	0.000102943	0.00832199	2.07977	0.1166	0.713979	0.999986	5.92e-06	-1.00627	0.00287178	0.481902	0.317041
AL645939.2	ENSG00000225864	105.828	-0.319914	0.126789	0.888653	0.0512676	0.0534158	0.789524	0.999809	8.29e-05	-0.00577823	0.97685	0.99995	2.19e-05	0.383366	0.0652743	0.261493	0.58254	0.350819	0.0963274	0.999986	6.05e-06	0.306232	0.147556	0.999928	3.14e-05	-0.0811662	0.662753	0.814732	0.0889854	0.031307	0.866911	0.999986	5.92e-06	-0.100028	0.589453	0.999999	2.7e-07
SCARNA22	ENSG00000249784	19.8971	-0.639768	0.127091	0.888653	0.0512676	-0.262345	0.506312	0.999809	8.29e-05	-0.463664	0.242398	0.99995	2.19e-05	-0.0891005	0.822044	0.90621	0.042771	0.00152835	0.996953	0.999986	6.05e-06	0.0831417	0.834532	0.999928	3.14e-05	-0.418909	0.282038	0.522226	0.282141	-0.451586	0.258342	0.999986	5.92e-06	-0.328329	0.394446	0.999999	2.7e-07
LINC01385	ENSG00000251604	10.7007	0.914412	0.127172	0.888653	0.0512676	0.738518	0.21444	0.999809	8.29e-05	0.446813	0.45811	0.99995	2.19e-05	-0.86879	0.12439	0.330565	0.480743	-0.203511	0.707792	0.999986	6.05e-06	-0.140728	0.794124	0.999928	3.14e-05	0.585354	0.203805	0.446831	0.349857	0.997213	0.0286393	0.999986	5.92e-06	0.116736	0.804909	0.999999	2.7e-07
AC067930.4	ENSG00000255050	483.372	-0.296896	0.126748	0.888653	0.0512676	0.0773107	0.687303	0.999809	8.29e-05	0.109061	0.569147	0.99995	2.19e-05	0.208084	0.27832	0.491079	0.308848	-0.0175648	0.927544	0.999986	6.05e-06	-0.187606	0.332885	0.999928	3.14e-05	-0.13295	0.480204	0.687757	0.162565	-0.0989655	0.599532	0.999986	5.92e-06	-0.228685	0.224151	0.999999	2.7e-07
HOXB7	ENSG00000260027	753.456	-0.364008	0.127337	0.888653	0.0512676	-0.0288768	0.90329	0.999809	8.29e-05	-0.0759519	0.749131	0.99995	2.19e-05	0.449136	0.058513	0.251263	0.599871	0.0943665	0.69182	0.999986	6.05e-06	0.101967	0.668443	0.999928	3.14e-05	0.584651	0.0135048	0.121191	0.91653	-0.0306954	0.897198	0.999986	5.92e-06	-0.0305815	0.897391	0.999999	2.7e-07
ZNF865	ENSG00000261221	502.561	-0.288387	0.127468	0.888653	0.0512676	0.0165383	0.929738	0.999809	8.29e-05	0.23803	0.202573	0.99995	2.19e-05	0.41816	0.0257919	0.193498	0.713323	0.335021	0.0749876	0.999986	6.05e-06	-0.00580504	0.97549	0.999928	3.14e-05	0.020515	0.914192	0.95683	0.0191654	-0.350795	0.0683104	0.999986	5.92e-06	0.0262942	0.889816	0.999999	2.7e-07
SVIL-AS1	ENSG00000224597	786.963	0.106374	0.127621	0.888997	0.0510996	0.0431041	0.531259	0.999809	8.29e-05	0.0893373	0.189397	0.99995	2.19e-05	-0.207487	0.00216977	0.0877508	1.05675	-0.0107759	0.873866	0.999986	6.05e-06	0.0390446	0.564116	0.999928	3.14e-05	0.0083646	0.905135	0.951624	0.0215347	0.0108327	0.879508	0.999986	5.92e-06	-0.013675	0.84525	0.999999	2.7e-07
TLE5	ENSG00000104964	7300.85	-0.216411	0.127696	0.889245	0.0509784	0.0296576	0.834462	0.999809	8.29e-05	-0.0423177	0.765524	0.99995	2.19e-05	0.388413	0.00620437	0.126829	0.896783	0.0922787	0.515903	0.999986	6.05e-06	-0.0792826	0.576862	0.999928	3.14e-05	0.0635358	0.653831	0.809598	0.0917305	-0.0238119	0.866563	0.999986	5.92e-06	-0.0440395	0.755891	0.999999	2.7e-07
ALDH4A1	ENSG00000159423	872.575	-0.16788	0.127806	0.889459	0.0508743	0.117209	0.280123	0.999809	8.29e-05	-0.00234549	0.982744	0.99995	2.19e-05	0.147311	0.178816	0.388452	0.410663	0.0342098	0.756868	0.999986	6.05e-06	-0.0382047	0.730106	0.999928	3.14e-05	-0.0317933	0.763806	0.873643	0.0586662	-0.170422	0.109167	0.999986	5.92e-06	-0.162613	0.124021	0.999999	2.7e-07
AC079160.1	ENSG00000250546	45.5224	0.447806	0.127794	0.889459	0.0508743	0.341568	0.239069	0.999809	8.29e-05	0.452119	0.112574	0.99995	2.19e-05	-0.11474	0.702379	0.833572	0.0790569	0.462924	0.114607	0.999986	6.05e-06	0.0353388	0.906975	0.999928	3.14e-05	-0.199992	0.399398	0.621858	0.206309	-0.115133	0.630073	0.999986	5.92e-06	-0.258638	0.275153	0.999999	2.7e-07
ABCB6	ENSG00000115657	733.508	-0.153357	0.127892	0.889783	0.0507159	-0.000897669	0.992762	0.999809	8.29e-05	-0.0108193	0.91252	0.99995	2.19e-05	0.0347279	0.729487	0.849689	0.07074	0.048239	0.633763	0.999986	6.05e-06	-0.088362	0.385423	0.999928	3.14e-05	-0.0312445	0.740961	0.85985	0.0655775	-0.134838	0.156577	0.999986	5.92e-06	-0.146393	0.121012	0.999999	2.7e-07
ZNF613	ENSG00000176024	224.807	0.247128	0.127943	0.889862	0.0506772	0.0503507	0.755667	0.999809	8.29e-05	0.132734	0.407951	0.99995	2.19e-05	-0.0864748	0.593394	0.76125	0.118473	0.0147663	0.927754	0.999986	6.05e-06	0.0721489	0.657146	0.999928	3.14e-05	0.224125	0.165059	0.403089	0.394599	0.272056	0.0936937	0.999986	5.92e-06	0.0714143	0.658695	0.999999	2.7e-07
NMI	ENSG00000123609	531.132	0.175512	0.128228	0.890702	0.0502678	0.198913	0.0808432	0.999809	8.29e-05	0.161079	0.155729	0.99995	2.19e-05	0.236358	0.0369136	0.216004	0.665539	0.14756	0.197598	0.999986	6.05e-06	0.291451	0.0105664	0.872897	0.0590372	0.348625	0.0013974	0.0400223	1.3977	0.435192	6.86e-05	0.110138	0.958064	0.31485	0.00379198	0.539661	0.267879
RRAGA	ENSG00000155876	3956.79	-0.0959462	0.128262	0.890702	0.0502678	0.0533309	0.394807	0.999809	8.29e-05	-0.0415257	0.507287	0.99995	2.19e-05	0.0912895	0.14552	0.353098	0.452105	0.0462035	0.462873	0.999986	6.05e-06	-0.00909851	0.885161	0.999928	3.14e-05	0.210462	0.00101633	0.0338566	1.47036	-0.0240077	0.710067	0.999986	5.92e-06	0.0651172	0.309068	0.999999	2.7e-07
ASNSP1	ENSG00000248498	223.492	-0.419753	0.128176	0.890702	0.0502678	0.53512	0.0304339	0.999809	8.29e-05	-0.258765	0.319435	0.99995	2.19e-05	-0.052432	0.820062	0.904938	0.0433812	0.0254528	0.912953	0.999986	6.05e-06	0.0200274	0.931464	0.999928	3.14e-05	-0.56653	0.00211405	0.0495173	1.30524	0.0724934	0.692065	0.999986	5.92e-06	-0.127461	0.485725	0.999999	2.7e-07
AGAP7P	ENSG00000264204	13.7698	-1.13121	0.128185	0.890702	0.0502678	-0.859896	0.203908	0.999809	8.29e-05	-1.73854	0.0246799	0.99995	2.19e-05	0.416276	0.575282	0.748476	0.125822	0.795418	0.279463	0.999986	6.05e-06	1.00622	0.163849	0.999928	3.14e-05	-0.372462	0.354105	0.586289	0.231888	0.169786	0.667622	0.999986	5.92e-06	0.210356	0.590051	0.999999	2.7e-07
CCDC39	ENSG00000284862	226.363	0.203115	0.128179	0.890702	0.0502678	0.0377916	0.775445	0.999809	8.29e-05	0.191142	0.141519	0.99995	2.19e-05	-0.201476	0.127069	0.333988	0.476269	-0.19619	0.143739	0.999986	6.05e-06	-0.0902129	0.498203	0.999928	3.14e-05	-0.0151358	0.899911	0.948505	0.0229605	-0.0159192	0.895959	0.999986	5.92e-06	-0.118932	0.323425	0.999999	2.7e-07
PRRG2	ENSG00000126460	25.9926	-0.645037	0.128555	0.890811	0.0502146	0.296433	0.448734	0.999809	8.29e-05	0.115176	0.768871	0.99995	2.19e-05	-0.0196453	0.960527	0.980124	0.00871915	0.364857	0.355281	0.999986	6.05e-06	-0.100929	0.802513	0.999928	3.14e-05	0.0592229	0.883917	0.939885	0.0269252	0.143286	0.726209	0.999986	5.92e-06	-0.185573	0.65124	0.999999	2.7e-07
ACTR3B	ENSG00000133627	1309.51	-0.134478	0.128416	0.890811	0.0502146	-0.0162575	0.852532	0.999809	8.29e-05	-0.0872754	0.317376	0.99995	2.19e-05	0.0696102	0.425979	0.629369	0.201094	0.0467098	0.595376	0.999986	6.05e-06	0.0868246	0.323267	0.999928	3.14e-05	-0.0132093	0.878261	0.937062	0.0282315	0.015859	0.854453	0.999986	5.92e-06	0.0331395	0.699472	0.999999	2.7e-07
MVB12A	ENSG00000141971	2127.53	-0.245669	0.128442	0.890811	0.0502146	0.0649775	0.686618	0.999809	8.29e-05	-0.0125172	0.938029	0.99995	2.19e-05	0.461976	0.004179	0.109777	0.95949	0.196978	0.222947	0.999986	6.05e-06	0.0743397	0.64579	0.999928	3.14e-05	0.200808	0.210224	0.453512	0.343412	0.0395865	0.80508	0.999986	5.92e-06	-0.00733174	0.963512	0.999999	2.7e-07
VAX1	ENSG00000148704	148.974	-0.287051	0.128446	0.890811	0.0502146	-0.0115689	0.949511	0.999809	8.29e-05	-0.127755	0.483735	0.99995	2.19e-05	0.0151583	0.93214	0.965014	0.0154664	-0.0032076	0.985775	0.999986	6.05e-06	0.0216544	0.904115	0.999928	3.14e-05	0.0788097	0.65652	0.810948	0.0910069	-0.177959	0.326485	0.999986	5.92e-06	-0.214194	0.231053	0.999999	2.7e-07
PRELID3BP10	ENSG00000236105	5.17012	-0.905871	0.128521	0.890811	0.0502146	-0.520394	0.342621	0.999809	8.29e-05	-2.11366	0.00195306	0.487366	0.312145	-1.81442	0.0156897	0.167918	0.774903	-1.04883	0.128684	0.999986	6.05e-06	-0.12332	0.840855	0.999928	3.14e-05	0.720497	0.23222	0.474841	0.323452	0.153903	0.815928	0.999986	5.92e-06	-0.438873	0.526053	0.999999	2.7e-07
YTHDF3-AS1	ENSG00000270673	24.9516	-0.661498	0.128525	0.890811	0.0502146	0.0336847	0.932655	0.999809	8.29e-05	0.0912243	0.816607	0.99995	2.19e-05	0.222284	0.577433	0.749923	0.124983	-0.0271993	0.947261	0.999986	6.05e-06	0.196118	0.628367	0.999928	3.14e-05	0.604291	0.0872345	0.296521	0.527945	0.232572	0.521357	0.999986	5.92e-06	0.0368223	0.918732	0.999999	2.7e-07
NA	ENSG00000289296	3.99415	-1.50512	0.128358	0.890811	0.0502146	0.0130278	0.98666	0.999809	8.29e-05	-1.12071	0.198197	0.99995	2.19e-05	-0.713531	0.42485	0.628375	0.201781	0.321479	0.699082	0.999986	6.05e-06	-0.390959	0.658714	0.999928	3.14e-05	-2.09765	0.0121137	0.115012	0.939255	-1.15095	0.131414	0.999986	5.92e-06	0.550813	0.393945	0.999999	2.7e-07
EPX	ENSG00000121053	9.92147	-0.848642	0.128627	0.891036	0.0501049	-0.564502	0.282742	0.999809	8.29e-05	0.141839	0.773254	0.99995	2.19e-05	-0.269353	0.638931	0.792656	0.100915	0.038758	0.945934	0.999986	6.05e-06	-0.360953	0.541539	0.999928	3.14e-05	-0.410844	0.427109	0.644788	0.190583	-0.0128976	0.979868	0.999986	5.92e-06	0.203502	0.679071	0.999999	2.7e-07
EMC3-AS1	ENSG00000180385	851.806	0.192941	0.128745	0.891578	0.0498404	-0.0661948	0.602088	0.999809	8.29e-05	0.0672399	0.594014	0.99995	2.19e-05	0.405027	0.00128527	0.0687403	1.16279	-0.0907704	0.476776	0.999986	6.05e-06	0.132192	0.297896	0.999928	3.14e-05	0.430963	0.000397478	0.0196345	1.70698	0.00038391	0.9975	0.999986	5.92e-06	0.0770936	0.527139	0.999999	2.7e-07
PRR34	ENSG00000182257	17.804	0.675989	0.128982	0.892305	0.0494866	0.651439	0.13664	0.999809	8.29e-05	0.547496	0.209849	0.99995	2.19e-05	0.468981	0.281226	0.493553	0.306666	0.179901	0.689576	0.999986	6.05e-06	-0.333215	0.477797	0.999928	3.14e-05	0.582596	0.121484	0.348165	0.458215	-0.494772	0.230443	0.999986	5.92e-06	-0.181566	0.643317	0.999999	2.7e-07
AC092919.2	ENSG00000240497	14.8654	-0.750276	0.129008	0.892305	0.0494866	-0.413702	0.373796	0.999809	8.29e-05	0.147218	0.739368	0.99995	2.19e-05	-0.265674	0.56457	0.741352	0.129975	-0.164447	0.724161	0.999986	6.05e-06	-1.0159	0.0428863	0.999928	3.14e-05	-0.552788	0.222697	0.465733	0.331863	-0.113922	0.798512	0.999986	5.92e-06	0.144889	0.735997	0.999999	2.7e-07
PRAF2	ENSG00000243279	1674.2	-0.171301	0.128967	0.892305	0.0494866	-0.00814838	0.942063	0.999809	8.29e-05	0.00924977	0.934117	0.99995	2.19e-05	-0.0188116	0.866281	0.931039	0.0310322	-0.0523687	0.640211	0.999986	6.05e-06	-0.173903	0.121231	0.999928	3.14e-05	-0.0499358	0.653508	0.809562	0.0917501	0.0281167	0.800529	0.999986	5.92e-06	0.0218532	0.843846	0.999999	2.7e-07
VN1R84P	ENSG00000268117	4.0856	-1.4106	0.128931	0.892305	0.0494866	-0.389041	0.644238	0.999809	8.29e-05	-0.847701	0.322921	0.99995	2.19e-05	0.0585553	0.950048	0.974891	0.011044	0.541593	0.557848	0.999986	6.05e-06	0.332711	0.721572	0.999928	3.14e-05	0.628545	0.671144	0.819776	0.0863049	2.01684	0.136433	0.999986	5.92e-06	1.79796	0.182774	0.999999	2.7e-07
HNRNPF	ENSG00000169813	30180.6	0.0554986	0.129059	0.892378	0.0494511	0.0112248	0.758476	0.999809	8.29e-05	-0.0405138	0.266782	0.99995	2.19e-05	-0.00322793	0.929499	0.963877	0.0159784	0.0502003	0.169291	0.999986	6.05e-06	0.0400337	0.273104	0.999928	3.14e-05	0.0547603	0.13222	0.363726	0.439226	-0.0267602	0.462428	0.999986	5.92e-06	0.0574181	0.11406	0.999999	2.7e-07
HMCN1	ENSG00000143341	44.5598	-0.583948	0.129178	0.892764	0.0492635	-0.086369	0.816446	0.999809	8.29e-05	-0.287105	0.441172	0.99995	2.19e-05	-0.926583	0.0172344	0.173929	0.759629	0.109306	0.771878	0.999986	6.05e-06	-0.495023	0.19949	0.999928	3.14e-05	-0.611207	0.106584	0.3255	0.487449	0.264387	0.472958	0.999986	5.92e-06	-0.129034	0.727013	0.999999	2.7e-07
ANKRD63	ENSG00000230778	181.968	0.2024	0.129194	0.892764	0.0492635	0.12799	0.329585	0.999809	8.29e-05	0.289992	0.0240403	0.99995	2.19e-05	0.317306	0.0113321	0.151185	0.820491	0.0159241	0.902115	0.999986	6.05e-06	0.065954	0.609099	0.999928	3.14e-05	0.083542	0.539856	0.731169	0.135982	0.366362	0.00711714	0.999986	5.92e-06	0.373889	0.00491184	0.613598	0.212116
NCLN	ENSG00000125912	10740.4	-0.147402	0.129267	0.892996	0.0491504	0.0618221	0.52405	0.999809	8.29e-05	0.0209438	0.829071	0.99995	2.19e-05	0.241432	0.0128424	0.156801	0.80465	0.0658746	0.497587	0.999986	6.05e-06	-0.0649258	0.503959	0.999928	3.14e-05	0.227702	0.0188264	0.140114	0.853518	-0.0563055	0.561702	0.999986	5.92e-06	0.0307623	0.750978	0.999999	2.7e-07
COQ5	ENSG00000110871	1585.79	-0.128847	0.129332	0.893169	0.0490665	-0.0761327	0.365971	0.999809	8.29e-05	-0.179722	0.0326384	0.99995	2.19e-05	0.00794488	0.925106	0.961855	0.0168905	-0.0660637	0.437638	0.999986	6.05e-06	-0.172174	0.043699	0.999928	3.14e-05	0.0373509	0.649286	0.806711	0.0932821	0.0442102	0.591157	0.999986	5.92e-06	-0.0894378	0.275779	0.999999	2.7e-07
TIMM10B	ENSG00000132286	3266.35	0.0780788	0.129427	0.893554	0.0488792	0.0546989	0.284354	0.999809	8.29e-05	0.000270839	0.995759	0.99995	2.19e-05	0.0888897	0.0789023	0.279357	0.55384	0.0652352	0.199979	0.999986	6.05e-06	0.056766	0.264994	0.999928	3.14e-05	0.184653	0.000310508	0.0172824	1.7624	0.0410211	0.427525	0.999986	5.92e-06	0.150384	0.00321211	0.508586	0.293635
ZNF606	ENSG00000166704	56.2925	-0.371962	0.129495	0.893747	0.0487853	-0.220954	0.348099	0.999809	8.29e-05	0.151558	0.503363	0.99995	2.19e-05	-0.0729757	0.756594	0.867155	0.0619035	-0.117632	0.624867	0.999986	6.05e-06	-0.266376	0.273448	0.999928	3.14e-05	-0.0527631	0.808759	0.89903	0.0462259	-0.145674	0.515145	0.999986	5.92e-06	0.0782543	0.716249	0.999999	2.7e-07
PNO1	ENSG00000115946	5223.89	0.0565901	0.129582	0.894071	0.048628	0.0449832	0.22395	0.999809	8.29e-05	-0.0331285	0.369383	0.99995	2.19e-05	0.0524337	0.162095	0.370413	0.431314	0.0472304	0.211563	0.999986	6.05e-06	0.0692115	0.0670248	0.999928	3.14e-05	0.230162	2.8e-10	3.15e-07	6.502	0.0149547	0.68542	0.999986	5.92e-06	0.094624	0.00946355	0.814629	0.08904
CCDC50	ENSG00000152492	1923.01	0.12102	0.129626	0.894096	0.048616	-0.0213383	0.788668	0.999809	8.29e-05	0.106751	0.177539	0.99995	2.19e-05	-0.141186	0.0761954	0.275624	0.559683	-0.0178098	0.823437	0.999986	6.05e-06	0.0025956	0.974055	0.999928	3.14e-05	-0.0242757	0.757296	0.869668	0.0606466	0.111229	0.156711	0.999986	5.92e-06	0.0354354	0.650558	0.999999	2.7e-07
PARP10	ENSG00000178685	31.5481	-0.588627	0.129665	0.894096	0.048616	-0.190731	0.604533	0.999809	8.29e-05	0.232228	0.51501	0.99995	2.19e-05	-0.15296	0.672407	0.816134	0.0882383	-0.0733233	0.840805	0.999986	6.05e-06	-0.200146	0.586174	0.999928	3.14e-05	-0.548665	0.118335	0.342543	0.465285	-0.0405099	0.906549	0.999986	5.92e-06	-0.100244	0.768771	0.999999	2.7e-07
FAM182A	ENSG00000125804	7.74105	0.898138	0.129778	0.89421	0.0485605	-1.10859	0.108199	0.999809	8.29e-05	-0.343187	0.584135	0.99995	2.19e-05	-0.831127	0.256161	0.469353	0.3285	-0.734762	0.324272	0.999986	6.05e-06	0.149748	0.826498	0.999928	3.14e-05	-0.326799	0.553777	0.741613	0.129822	-0.423297	0.453142	0.999986	5.92e-06	-1.02754	0.0764329	0.999999	2.7e-07
KALRN	ENSG00000160145	290.831	0.277003	0.129841	0.89421	0.0485605	-0.140701	0.44353	0.999809	8.29e-05	-0.0563266	0.757476	0.99995	2.19e-05	-0.352334	0.0512181	0.240018	0.619755	-0.211365	0.243415	0.999986	6.05e-06	-0.159055	0.379588	0.999928	3.14e-05	-0.238974	0.182389	0.422824	0.37384	-0.029012	0.871168	0.999986	5.92e-06	-0.0815129	0.64677	0.999999	2.7e-07
ZNF783	ENSG00000204946	873.848	-0.131702	0.129742	0.89421	0.0485605	-0.127593	0.137205	0.999809	8.29e-05	0.0446989	0.598242	0.99995	2.19e-05	0.149908	0.0768486	0.27625	0.558698	0.0603197	0.481061	0.999986	6.05e-06	0.159766	0.0612441	0.999928	3.14e-05	0.0754438	0.374287	0.60261	0.219963	-0.159775	0.0644778	0.999986	5.92e-06	0.103402	0.220688	0.999999	2.7e-07
AL162171.2	ENSG00000258983	6.21244	-1.11823	0.129817	0.89421	0.0485605	-1.06311	0.129015	0.999809	8.29e-05	-0.384298	0.542584	0.99995	2.19e-05	-1.24031	0.0617309	0.256103	0.591586	-1.4995	0.0359697	0.999986	6.05e-06	-0.355004	0.565208	0.999928	3.14e-05	0.174021	0.751267	0.866485	0.0622388	0.49881	0.360798	0.999986	5.92e-06	0.124707	0.820592	0.999999	2.7e-07
RNF14	ENSG00000013561	3147.85	0.0779031	0.130152	0.894425	0.048456	0.0449799	0.378465	0.999809	8.29e-05	0.0614904	0.226398	0.99995	2.19e-05	-0.0921598	0.07105	0.269183	0.569952	0.00909863	0.859112	0.999986	6.05e-06	0.0773217	0.130838	0.999928	3.14e-05	0.078131	0.121734	0.348571	0.457708	-0.00774227	0.878988	0.999986	5.92e-06	0.0549114	0.275073	0.999999	2.7e-07
OVGP1	ENSG00000085465	433.751	0.271093	0.130344	0.894425	0.048456	0.440559	0.0119372	0.999809	8.29e-05	0.207672	0.23782	0.99995	2.19e-05	0.0191638	0.91702	0.957944	0.0186597	0.0113988	0.951273	0.999986	6.05e-06	-0.0416128	0.823983	0.999928	3.14e-05	0.0474963	0.748985	0.865229	0.0628691	0.0715108	0.630252	0.999986	5.92e-06	-0.144779	0.329367	0.999999	2.7e-07
VRK1	ENSG00000100749	6138.17	0.11083	0.130254	0.894425	0.048456	0.0987589	0.176523	0.999809	8.29e-05	0.0190597	0.794099	0.99995	2.19e-05	0.101492	0.164034	0.372513	0.428859	0.0158107	0.828762	0.999986	6.05e-06	0.0552499	0.449686	0.999928	3.14e-05	0.164975	0.0227345	0.153102	0.815018	0.0121383	0.867116	0.999986	5.92e-06	0.0426578	0.555681	0.999999	2.7e-07
BSPRY	ENSG00000119411	72.9271	0.394156	0.130317	0.894425	0.048456	0.256906	0.318937	0.999809	8.29e-05	0.111742	0.664757	0.99995	2.19e-05	0.132924	0.584541	0.754881	0.122122	-0.211317	0.403378	0.999986	6.05e-06	0.0871014	0.72484	0.999928	3.14e-05	-0.141394	0.49657	0.700141	0.154815	0.150658	0.466562	0.999986	5.92e-06	-0.117759	0.568929	0.999999	2.7e-07
ADK	ENSG00000156110	4437.06	0.0907441	0.130128	0.894425	0.048456	0.0368016	0.537641	0.999809	8.29e-05	-0.0127267	0.83092	0.99995	2.19e-05	0.0816065	0.173521	0.382701	0.417141	0.0681596	0.257659	0.999986	6.05e-06	0.058445	0.331949	0.999928	3.14e-05	0.236181	5.34e-05	0.00548366	2.26093	0.0981518	0.0941399	0.999986	5.92e-06	0.0766575	0.189591	0.999999	2.7e-07
LEMD2	ENSG00000161904	952.923	-0.16654	0.130349	0.894425	0.048456	-0.103238	0.34376	0.999809	8.29e-05	-0.169006	0.120389	0.99995	2.19e-05	0.124373	0.251218	0.464588	0.332932	0.0120935	0.911794	0.999986	6.05e-06	-0.112142	0.305834	0.999928	3.14e-05	-0.0805513	0.44707	0.660283	0.18027	-0.135012	0.204079	0.999986	5.92e-06	-0.109384	0.300636	0.999999	2.7e-07
ADCY6	ENSG00000174233	1498.81	-0.123034	0.130023	0.894425	0.048456	-0.125743	0.11903	0.999809	8.29e-05	-0.0928746	0.247543	0.99995	2.19e-05	-0.235434	0.00340836	0.102873	0.987699	-0.0528504	0.511571	0.999986	6.05e-06	-0.109297	0.175289	0.999928	3.14e-05	-0.296711	0.00027564	0.0160156	1.79546	-0.0167771	0.836419	0.999986	5.92e-06	-0.20419	0.0117112	0.880377	0.0553311
PRR16	ENSG00000184838	68.725	0.383592	0.130173	0.894425	0.048456	0.346758	0.16435	0.999809	8.29e-05	0.511266	0.036807	0.99995	2.19e-05	-0.163102	0.5006	0.690591	0.160779	-0.0424146	0.862066	0.999986	6.05e-06	-0.207211	0.400932	0.999928	3.14e-05	-0.0840562	0.706403	0.839056	0.076209	0.328514	0.136478	0.999986	5.92e-06	0.180048	0.411248	0.999999	2.7e-07
MANEAL	ENSG00000185090	3338.03	-0.0866894	0.13003	0.894425	0.048456	-0.00165868	0.976682	0.999809	8.29e-05	0.0353355	0.531899	0.99995	2.19e-05	-0.00798239	0.886358	0.94221	0.0258521	-0.0976389	0.0820951	0.999986	6.05e-06	-0.0410166	0.464831	0.999928	3.14e-05	0.0595246	0.309395	0.546449	0.26245	-0.0949432	0.108835	0.999986	5.92e-06	0.0933862	0.108845	0.999999	2.7e-07
HSP90AB2P	ENSG00000205940	80.8354	0.332572	0.130032	0.894425	0.048456	0.201092	0.353841	0.999809	8.29e-05	0.00438914	0.983936	0.99995	2.19e-05	-0.131361	0.522455	0.708005	0.149964	-0.223186	0.290435	0.999986	6.05e-06	-0.292572	0.167796	0.999928	3.14e-05	0.256344	0.139014	0.372855	0.42846	0.259631	0.138426	0.999986	5.92e-06	0.14973	0.38803	0.999999	2.7e-07
HNRNPA3P12	ENSG00000219102	21.5034	0.589667	0.130011	0.894425	0.048456	-0.0552582	0.890623	0.999809	8.29e-05	0.0227636	0.953954	0.99995	2.19e-05	0.269313	0.465553	0.662978	0.178501	0.591495	0.107668	0.999986	6.05e-06	-0.121363	0.752593	0.999928	3.14e-05	-0.22655	0.521571	0.717443	0.144213	-0.301774	0.406808	0.999986	5.92e-06	-0.415699	0.246002	0.999999	2.7e-07
C5orf66	ENSG00000224186	2178.34	0.0817755	0.130224	0.894425	0.048456	-0.00606339	0.909921	0.999809	8.29e-05	-0.0475894	0.372487	0.99995	2.19e-05	0.160346	0.00295294	0.0978262	1.00954	0.0187272	0.732221	0.999986	6.05e-06	0.125213	0.0216161	0.999928	3.14e-05	0.112005	0.0289517	0.172541	0.763108	-0.0562702	0.278	0.999986	5.92e-06	0.0182925	0.720905	0.999999	2.7e-07
RALBP1	ENSG00000017797	5602.87	0.120606	0.131712	0.894769	0.0482893	-0.0182568	0.819318	0.999809	8.29e-05	0.0360442	0.651554	0.99995	2.19e-05	0.111356	0.162942	0.371133	0.43047	0.035744	0.654869	0.999986	6.05e-06	0.0120411	0.880336	0.999928	3.14e-05	0.2497	0.00172241	0.0443644	1.35297	0.0134078	0.866657	0.999986	5.92e-06	0.0632977	0.426835	0.999999	2.7e-07
NRDC	ENSG00000078618	13725.7	0.103085	0.13053	0.894769	0.0482893	-0.00178862	0.979054	0.999809	8.29e-05	-0.00984572	0.885022	0.99995	2.19e-05	-0.0563416	0.408569	0.612885	0.212621	-0.00525866	0.938565	0.999986	6.05e-06	-0.0176063	0.796396	0.999928	3.14e-05	-0.0924523	0.173437	0.412208	0.384884	0.0744697	0.272753	0.999986	5.92e-06	0.0298518	0.659944	0.999999	2.7e-07
UNC119	ENSG00000109103	650.328	-0.170255	0.131487	0.894769	0.0482893	-0.0278581	0.802199	0.999809	8.29e-05	-0.124786	0.26105	0.99995	2.19e-05	0.267367	0.0167626	0.172742	0.762601	0.093657	0.407429	0.999986	6.05e-06	0.00635083	0.955337	0.999928	3.14e-05	0.0544489	0.616724	0.785602	0.104797	0.0504514	0.644181	0.999986	5.92e-06	0.166131	0.12425	0.999999	2.7e-07
MADD	ENSG00000110514	2329	0.12124	0.131128	0.894769	0.0482893	0.00879876	0.912479	0.999809	8.29e-05	0.104913	0.188143	0.99995	2.19e-05	-0.0774469	0.330799	0.539557	0.267962	0.0273906	0.731453	0.999986	6.05e-06	-0.0195439	0.806738	0.999928	3.14e-05	-0.0116911	0.882115	0.938699	0.0274735	0.0363846	0.644806	0.999986	5.92e-06	0.0126638	0.872012	0.999999	2.7e-07
CLIC5	ENSG00000112782	26.2994	0.553044	0.131088	0.894769	0.0482893	-0.126989	0.736206	0.999809	8.29e-05	0.186108	0.610244	0.99995	2.19e-05	-0.550916	0.138433	0.346231	0.460635	-0.579935	0.127208	0.999986	6.05e-06	-0.895317	0.0219837	0.999928	3.14e-05	-0.410797	0.245745	0.4872	0.312292	0.587673	0.0812255	0.999986	5.92e-06	0.432608	0.196357	0.999999	2.7e-07
BRD8	ENSG00000112983	3897.48	0.0757511	0.131552	0.894769	0.0482893	-0.0478164	0.339248	0.999809	8.29e-05	-0.00685634	0.890529	0.99995	2.19e-05	-0.0112029	0.824171	0.907289	0.0422541	0.0135714	0.788879	0.999986	6.05e-06	0.071244	0.159371	0.999928	3.14e-05	0.0622298	0.212264	0.455653	0.341366	0.0140204	0.779734	0.999986	5.92e-06	0.0646227	0.193505	0.999999	2.7e-07
SLC2A1	ENSG00000117394	4873.97	-0.126176	0.131264	0.894769	0.0482893	0.11728	0.158908	0.999809	8.29e-05	-0.0148675	0.858241	0.99995	2.19e-05	-0.136669	0.10139	0.304632	0.516224	0.193059	0.0206011	0.999986	6.05e-06	-0.198593	0.0175741	0.993176	0.00297393	-0.0904065	0.275867	0.516692	0.286768	-0.0309016	0.709639	0.999986	5.92e-06	-0.0955687	0.248778	0.999999	2.7e-07
SFRP5	ENSG00000120057	2.53296	-2.4346	0.130756	0.894769	0.0482893	-2.48038	0.113029	0.999809	8.29e-05	-0.719666	0.586636	0.99995	2.19e-05	3.5483	0.0367647	0.215821	0.665906	3.51642	0.0399394	0.999986	6.05e-06	2.98641	0.0865254	0.999928	3.14e-05	0.0710964	0.956702	0.979038	0.00920028	0.409545	0.752899	0.999986	5.92e-06	0.906089	0.475706	0.999999	2.7e-07
CXCR4	ENSG00000121966	85.3125	-0.41246	0.131701	0.894769	0.0482893	-0.167716	0.53143	0.999809	8.29e-05	-0.698002	0.0102632	0.99995	2.19e-05	-0.471086	0.0726904	0.271569	0.56612	0.232566	0.370787	0.999986	6.05e-06	-0.866816	0.0012195	0.370564	0.431137	-0.425601	0.20831	0.451171	0.345659	0.220572	0.500044	0.999986	5.92e-06	-0.00241844	0.994074	0.999999	2.7e-07
GSTM1	ENSG00000134184	3.13566	-1.58748	0.130856	0.894769	0.0482893	-1.85621	0.0770938	0.999809	8.29e-05	-1.186	0.20812	0.99995	2.19e-05	-0.0486529	0.958309	0.979269	0.00909796	-0.844223	0.407867	0.999986	6.05e-06	-1.17485	0.266855	0.999928	3.14e-05	0.519136	0.545959	0.735274	0.133551	-0.759906	0.439942	0.999986	5.92e-06	0.834806	0.321584	0.999999	2.7e-07
PPFIA4	ENSG00000143847	134.648	-0.340373	0.131098	0.894769	0.0482893	-0.11509	0.598606	0.999809	8.29e-05	0.0209983	0.922425	0.99995	2.19e-05	-0.564858	0.0115482	0.152033	0.818061	0.0346362	0.874753	0.999986	6.05e-06	-0.507782	0.0248044	0.999928	3.14e-05	-0.588944	0.00282172	0.0573163	1.24172	-0.220195	0.260981	0.999986	5.92e-06	-0.201816	0.298924	0.999999	2.7e-07
RNF175	ENSG00000145428	82.1386	-0.360824	0.131506	0.894769	0.0482893	-0.0803945	0.726652	0.999809	8.29e-05	-0.171372	0.454709	0.99995	2.19e-05	0.00650268	0.978171	0.988502	0.00502251	0.148441	0.534713	0.999986	6.05e-06	-0.0538245	0.823948	0.999928	3.14e-05	0.110947	0.600627	0.776011	0.110132	0.0680546	0.750554	0.999986	5.92e-06	-0.0165656	0.937732	0.999999	2.7e-07
UTP14A	ENSG00000156697	9283.99	0.0760257	0.131276	0.894769	0.0482893	0.0421381	0.40136	0.999809	8.29e-05	-0.0803128	0.109585	0.99995	2.19e-05	-0.0884429	0.0775163	0.277509	0.556723	-0.0590744	0.239491	0.999986	6.05e-06	-0.118061	0.0188418	0.999928	3.14e-05	0.19223	9.71e-05	0.00805346	2.09402	0.0258618	0.600789	0.999986	5.92e-06	0.0775333	0.115699	0.999999	2.7e-07
TMEM183A	ENSG00000163444	7457.88	-0.073692	0.131068	0.894769	0.0482893	0.0161961	0.738459	0.999809	8.29e-05	-0.0584565	0.22763	0.99995	2.19e-05	0.0834882	0.0861519	0.288061	0.540515	0.0638713	0.190857	0.999986	6.05e-06	0.0270105	0.58045	0.999928	3.14e-05	0.0784506	0.100888	0.31644	0.499708	0.0148368	0.756847	0.999986	5.92e-06	0.0606694	0.203703	0.999999	2.7e-07
CDS1	ENSG00000163624	1447.59	0.139503	0.131623	0.894769	0.0482893	0.0554079	0.547719	0.999809	8.29e-05	0.0849423	0.355158	0.99995	2.19e-05	-0.120445	0.19166	0.402205	0.395553	0.0875747	0.342802	0.999986	6.05e-06	0.029865	0.746619	0.999928	3.14e-05	-0.04886	0.597171	0.773457	0.111564	0.0224317	0.808561	0.999986	5.92e-06	-0.0543339	0.555399	0.999999	2.7e-07
ARMC3	ENSG00000165309	110.463	0.330234	0.130982	0.894769	0.0482893	0.0219661	0.920131	0.999809	8.29e-05	0.114273	0.597239	0.99995	2.19e-05	0.143938	0.506326	0.6949	0.158078	0.0720061	0.743331	0.999986	6.05e-06	-0.161181	0.469251	0.999928	3.14e-05	-0.364821	0.0668847	0.261197	0.583032	-0.0866152	0.662114	0.999986	5.92e-06	-0.124129	0.527082	0.999999	2.7e-07
APEX2	ENSG00000169188	2923.47	-0.115471	0.131344	0.894769	0.0482893	-0.0621471	0.414147	0.999809	8.29e-05	-0.0684202	0.367614	0.99995	2.19e-05	0.0480847	0.524703	0.709896	0.148805	-0.0941756	0.214911	0.999986	6.05e-06	-0.0742	0.328486	0.999928	3.14e-05	0.046043	0.543658	0.73382	0.134411	-0.087861	0.248422	0.999986	5.92e-06	-0.0517277	0.494541	0.999999	2.7e-07
VWA1	ENSG00000179403	603.915	-0.236966	0.130735	0.894769	0.0482893	0.139822	0.366024	0.999809	8.29e-05	-0.0258009	0.867555	0.99995	2.19e-05	0.204299	0.18293	0.392984	0.405625	0.0752553	0.625413	0.999986	6.05e-06	-0.044851	0.771541	0.999928	3.14e-05	0.162739	0.289149	0.528947	0.276588	0.00326011	0.983142	0.999986	5.92e-06	-0.00341382	0.982256	0.999999	2.7e-07
GRID1	ENSG00000182771	214.729	-0.194287	0.130456	0.894769	0.0482893	-0.283332	0.0246205	0.999809	8.29e-05	-0.140913	0.251533	0.99995	2.19e-05	-0.278612	0.0226317	0.187163	0.72778	-0.35589	0.00460441	0.872453	0.0592577	-0.189304	0.125881	0.999928	3.14e-05	-0.412414	0.000115423	0.00904318	2.04368	-0.0429978	0.684741	0.999986	5.92e-06	-0.384999	0.000294186	0.140746	0.851563
PLSCR3	ENSG00000187838	635.953	-0.194712	0.131216	0.894769	0.0482893	0.0817135	0.519248	0.999809	8.29e-05	0.0308602	0.807211	0.99995	2.19e-05	0.157227	0.214023	0.425661	0.370936	0.0401979	0.752725	0.999986	6.05e-06	0.0474814	0.709826	0.999928	3.14e-05	-0.150386	0.220377	0.4638	0.333669	-0.0667249	0.586959	0.999986	5.92e-06	-0.0702188	0.565323	0.999999	2.7e-07
ZNF124	ENSG00000196418	905.036	0.132538	0.131246	0.894769	0.0482893	0.0392958	0.652025	0.999809	8.29e-05	-0.0185381	0.830942	0.99995	2.19e-05	-0.0963339	0.272694	0.48588	0.313471	0.0240574	0.785181	0.999986	6.05e-06	0.0158465	0.857592	0.999928	3.14e-05	0.123393	0.134298	0.36666	0.435736	-0.0106657	0.897875	0.999986	5.92e-06	0.137923	0.0927511	0.999999	2.7e-07
AL109615.2	ENSG00000231881	14.6638	0.923671	0.131347	0.894769	0.0482893	0.971858	0.107362	0.999809	8.29e-05	0.820856	0.1739	0.99995	2.19e-05	0.199901	0.736898	0.853898	0.068594	0.0599959	0.921152	0.999986	6.05e-06	0.045207	0.940593	0.999928	3.14e-05	-0.00175029	0.997495	0.998551	0.00062957	0.49758	0.365824	0.999986	5.92e-06	-0.0245932	0.964683	0.999999	2.7e-07
AC005537.2	ENSG00000232006	35.802	-0.46954	0.131267	0.894769	0.0482893	-0.248129	0.400832	0.999809	8.29e-05	-0.326085	0.266861	0.99995	2.19e-05	0.0289583	0.93404	0.966263	0.0149044	0.469049	0.173535	0.999986	6.05e-06	0.626585	0.0655614	0.999928	3.14e-05	-0.047804	0.850138	0.922063	0.0352395	-0.061068	0.812162	0.999986	5.92e-06	0.225452	0.363323	0.999999	2.7e-07
AC239800.2	ENSG00000232721	18.6027	-0.715178	0.131688	0.894769	0.0482893	-0.234692	0.59537	0.999809	8.29e-05	-0.52025	0.244548	0.99995	2.19e-05	-0.0404967	0.923782	0.961273	0.017153	-0.63306	0.157322	0.999986	6.05e-06	-0.889931	0.0516768	0.999928	3.14e-05	-0.226477	0.574303	0.756032	0.12146	0.26587	0.502762	0.999986	5.92e-06	-0.33501	0.406995	0.999999	2.7e-07
CDK3	ENSG00000250506	88.716	-0.419273	0.13163	0.894769	0.0482893	0.109189	0.679805	0.999809	8.29e-05	0.0249265	0.924709	0.99995	2.19e-05	0.322595	0.233409	0.445636	0.35102	-0.13761	0.623463	0.999986	6.05e-06	-0.422848	0.138442	0.999928	3.14e-05	0.326812	0.168002	0.406243	0.391214	0.127586	0.593622	0.999986	5.92e-06	0.0836196	0.72479	0.999999	2.7e-07
AC100821.1	ENSG00000253667	2.51931	-1.87783	0.131422	0.894769	0.0482893	-1.54618	0.178607	0.999809	8.29e-05	-0.303631	0.766961	0.99995	2.19e-05	0.784265	0.637997	0.791881	0.10134	2.63919	0.083346	0.999986	6.05e-06	2.18962	0.157807	0.999928	3.14e-05	0.659202	0.554199	0.741857	0.12968	1.17619	0.283372	0.999986	5.92e-06	1.13591	0.29456	0.999999	2.7e-07
AL442663.3	ENSG00000258813	562.793	0.134453	0.130496	0.894769	0.0482893	0.00721827	0.934756	0.999809	8.29e-05	-0.0247951	0.777266	0.99995	2.19e-05	-0.0460305	0.599481	0.765008	0.116334	-0.118312	0.18389	0.999986	6.05e-06	0.07273	0.409589	0.999928	3.14e-05	-0.0208878	0.811586	0.900312	0.0456071	0.0319269	0.718064	0.999986	5.92e-06	-0.162029	0.06539	0.999999	2.7e-07
AL139317.3	ENSG00000259049	2746.05	0.118393	0.131163	0.894769	0.0482893	0.112138	0.151129	0.999809	8.29e-05	0.098441	0.206773	0.99995	2.19e-05	0.0282599	0.717266	0.842745	0.0743038	0.00352111	0.964133	0.999986	6.05e-06	0.0085096	0.913474	0.999928	3.14e-05	0.226268	0.00384362	0.0677332	1.1692	0.00485101	0.950862	0.999986	5.92e-06	0.0846911	0.278972	0.999999	2.7e-07
GATA6-AS1	ENSG00000266010	57.7822	-0.425108	0.130669	0.894769	0.0482893	-0.463921	0.0928071	0.999809	8.29e-05	0.0992391	0.707174	0.99995	2.19e-05	0.715616	0.0116725	0.152771	0.81596	0.515722	0.0750785	0.999986	6.05e-06	-0.319309	0.296842	0.999928	3.14e-05	-0.0468329	0.851216	0.922686	0.0349459	-0.0837695	0.739998	0.999986	5.92e-06	0.104822	0.671131	0.999999	2.7e-07
AC007325.2	ENSG00000277196	14.2207	0.788576	0.131647	0.894769	0.0482893	0.962493	0.0553777	0.999809	8.29e-05	0.67663	0.183514	0.99995	2.19e-05	0.17042	0.71934	0.843995	0.0736599	-0.556239	0.292723	0.999986	6.05e-06	0.27473	0.566706	0.999928	3.14e-05	-0.143019	0.665877	0.816497	0.0880455	-0.045519	0.89191	0.999986	5.92e-06	-0.427533	0.205862	0.999999	2.7e-07
AC243571.2	ENSG00000277501	230.499	0.325568	0.131689	0.894769	0.0482893	-0.105073	0.627896	0.999809	8.29e-05	-0.0220684	0.918461	0.99995	2.19e-05	-0.152883	0.480622	0.675699	0.170247	0.103219	0.633916	0.999986	6.05e-06	-0.0378814	0.861728	0.999928	3.14e-05	-0.136551	0.521311	0.717332	0.14428	0.105569	0.619188	0.999986	5.92e-06	-0.0564551	0.789846	0.999999	2.7e-07
AC002525.1	ENSG00000279314	17.1081	-0.633535	0.131411	0.894769	0.0482893	-0.524196	0.19557	0.999809	8.29e-05	-1.03995	0.0132095	0.99995	2.19e-05	-0.402346	0.369991	0.57683	0.238952	-0.014328	0.974253	0.999986	6.05e-06	0.45355	0.291148	0.999928	3.14e-05	-0.610888	0.125744	0.354455	0.450439	-0.239983	0.543424	0.999986	5.92e-06	-0.398133	0.308606	0.999999	2.7e-07
Z82217.1	ENSG00000279652	11.0481	1.18265	0.130929	0.894769	0.0482893	0.562384	0.480508	0.999809	8.29e-05	1.03465	0.18114	0.99995	2.19e-05	0.782244	0.316624	0.527105	0.278103	0.0591875	0.942566	0.999986	6.05e-06	1.10215	0.157282	0.999928	3.14e-05	0.561241	0.39114	0.615442	0.210813	0.334717	0.612817	0.999986	5.92e-06	0.640121	0.325332	0.999999	2.7e-07
TATDN2	ENSG00000157014	11801.3	0.0752802	0.131785	0.894994	0.0481798	0.0502435	0.313436	0.999809	8.29e-05	0.0564208	0.257081	0.99995	2.19e-05	-0.0929761	0.0616997	0.256103	0.591586	-0.039839	0.423977	0.999986	6.05e-06	-0.0434942	0.382794	0.999928	3.14e-05	0.0929067	0.0636735	0.254355	0.59456	0.0191773	0.702432	0.999986	5.92e-06	0.0347854	0.486901	0.999999	2.7e-07
AC005037.1	ENSG00000183308	327.9	0.177661	0.132165	0.895705	0.0478352	-0.0894964	0.447956	0.999809	8.29e-05	0.012703	0.91306	0.99995	2.19e-05	0.182572	0.116747	0.321555	0.492745	0.155435	0.187138	0.999986	6.05e-06	0.180379	0.125421	0.999928	3.14e-05	0.0568395	0.620047	0.788061	0.10344	0.0905108	0.43414	0.999986	5.92e-06	0.0958211	0.400097	0.999999	2.7e-07
AC012085.1	ENSG00000186076	354.449	0.264748	0.132058	0.895705	0.0478352	0.239365	0.170889	0.999809	8.29e-05	0.155237	0.373848	0.99995	2.19e-05	-0.166655	0.340934	0.54908	0.260365	-0.306456	0.082606	0.999986	6.05e-06	-0.0780543	0.656773	0.999928	3.14e-05	-0.0197929	0.908654	0.953474	0.0206913	-0.153459	0.376525	0.999986	5.92e-06	-0.269816	0.118435	0.999999	2.7e-07
UBXN7-AS1	ENSG00000225822	104.54	0.536003	0.132198	0.895705	0.0478352	-0.14732	0.682316	0.999809	8.29e-05	0.261811	0.460575	0.99995	2.19e-05	0.0858792	0.81047	0.899497	0.0460004	0.132611	0.712439	0.999986	6.05e-06	0.185748	0.60531	0.999928	3.14e-05	-0.306759	0.366	0.595811	0.224891	0.0850256	0.801441	0.999986	5.92e-06	-0.042915	0.898796	0.999999	2.7e-07
AC034102.4	ENSG00000257553	4858.86	0.0855384	0.132193	0.895705	0.0478352	0.0574835	0.309504	0.999809	8.29e-05	-0.0548272	0.332079	0.99995	2.19e-05	0.12423	0.0278298	0.198876	0.701418	0.0197777	0.727514	0.999986	6.05e-06	0.0131998	0.816175	0.999928	3.14e-05	0.199654	0.000345883	0.0181718	1.7406	0.0744612	0.183518	0.999986	5.92e-06	0.0237562	0.670235	0.999999	2.7e-07
AL049780.2	ENSG00000259138	5.11017	-1.06031	0.132209	0.895705	0.0478352	-0.97445	0.146195	0.999809	8.29e-05	-0.514143	0.412669	0.99995	2.19e-05	-0.747778	0.398719	0.604272	0.218767	0.459197	0.566168	0.999986	6.05e-06	0.79413	0.308078	0.999928	3.14e-05	-0.358652	0.565123	0.750183	0.124833	-0.73143	0.27696	0.999986	5.92e-06	0.200042	0.736123	0.999999	2.7e-07
HERC2P10	ENSG00000259845	6.80513	-1.2919	0.132088	0.895705	0.0478352	-0.602849	0.432757	0.999809	8.29e-05	0.0247966	0.972745	0.99995	2.19e-05	0.960236	0.276106	0.488976	0.310713	1.61788	0.061882	0.999986	6.05e-06	0.462982	0.615401	0.999928	3.14e-05	-0.639674	0.346755	0.579971	0.236593	-0.0642653	0.923067	0.999986	5.92e-06	0.0273156	0.966662	0.999999	2.7e-07
AC022400.10	ENSG00000280238	21.1431	-0.616329	0.132013	0.895705	0.0478352	-0.363658	0.351439	0.999809	8.29e-05	-0.35418	0.35865	0.99995	2.19e-05	-0.764697	0.0637815	0.259339	0.586132	-0.307704	0.448302	0.999986	6.05e-06	-0.230351	0.56781	0.999928	3.14e-05	-0.19115	0.60847	0.780716	0.107507	0.0546201	0.883458	0.999986	5.92e-06	-0.30899	0.409672	0.999999	2.7e-07
AC096647.1	ENSG00000286358	30.7311	0.548373	0.132002	0.895705	0.0478352	0.142325	0.697641	0.999809	8.29e-05	0.575812	0.107238	0.99995	2.19e-05	-0.550953	0.129592	0.337319	0.471959	-0.568545	0.123335	0.999986	6.05e-06	-0.387467	0.288735	0.999928	3.14e-05	-0.546988	0.191817	0.432778	0.363734	-0.0619428	0.880114	0.999986	5.92e-06	-0.442776	0.28563	0.999999	2.7e-07
LRRC9	ENSG00000131951	64.6265	-0.501864	0.132294	0.895898	0.0477412	-0.424662	0.193754	0.999809	8.29e-05	-0.214014	0.505452	0.99995	2.19e-05	-0.259951	0.426258	0.629588	0.200944	-0.101471	0.75705	0.999986	6.05e-06	0.12025	0.711564	0.999928	3.14e-05	-0.600834	0.0491026	0.225246	0.647343	-0.0515281	0.864324	0.999986	5.92e-06	0.0375159	0.900039	0.999999	2.7e-07
NMB	ENSG00000197696	875.009	-0.301778	0.132373	0.895898	0.0477412	0.138649	0.48655	0.999809	8.29e-05	0.0701515	0.724645	0.99995	2.19e-05	0.58187	0.00356515	0.10461	0.980426	0.188957	0.345858	0.999986	6.05e-06	0.0394924	0.844022	0.999928	3.14e-05	0.0976542	0.62187	0.788873	0.102993	-0.00142292	0.994273	0.999986	5.92e-06	-0.0607399	0.758962	0.999999	2.7e-07
ZNF813	ENSG00000198346	263.14	0.206602	0.13242	0.895898	0.0477412	-0.100352	0.465603	0.999809	8.29e-05	0.0844052	0.532939	0.99995	2.19e-05	-0.127742	0.334617	0.54339	0.264889	-0.235088	0.0800731	0.999986	6.05e-06	0.0551886	0.677647	0.999928	3.14e-05	-0.0343158	0.809874	0.89934	0.0460761	0.174409	0.22166	0.999986	5.92e-06	0.228802	0.10189	0.999999	2.7e-07
AC021148.1	ENSG00000224097	13.9769	-0.648625	0.132436	0.895898	0.0477412	0.178216	0.634991	0.999809	8.29e-05	-0.811772	0.0508537	0.99995	2.19e-05	-0.0791777	0.854861	0.924136	0.034264	0.635203	0.126564	0.999986	6.05e-06	0.569813	0.171975	0.999928	3.14e-05	-0.0100467	0.979333	0.989453	0.00460466	0.760257	0.0397682	0.999986	5.92e-06	0.590359	0.107033	0.999999	2.7e-07
AL442067.3	ENSG00000286416	17.0847	0.680174	0.132376	0.895898	0.0477412	0.758622	0.0857494	0.999809	8.29e-05	0.835632	0.0553059	0.99995	2.19e-05	0.213251	0.626659	0.783796	0.105797	0.276372	0.533336	0.999986	6.05e-06	0.427913	0.329971	0.999928	3.14e-05	-0.329908	0.437864	0.653425	0.184805	0.228714	0.581274	0.999986	5.92e-06	-0.247924	0.55647	0.999999	2.7e-07
MAPKAPK5	ENSG00000089022	2738.25	-0.108342	0.132498	0.896006	0.0476889	-0.0339478	0.634952	0.999809	8.29e-05	-0.0485713	0.495928	0.99995	2.19e-05	0.0780602	0.274375	0.487367	0.312143	-0.0844347	0.240163	0.999986	6.05e-06	-0.00280959	0.968786	0.999928	3.14e-05	0.0602542	0.393962	0.617585	0.209304	-0.0381241	0.590992	0.999986	5.92e-06	0.00443963	0.949824	0.999999	2.7e-07
ATP6V1G1	ENSG00000136888	7445.92	0.0989175	0.132532	0.896006	0.0476889	0.0382091	0.56047	0.999809	8.29e-05	-0.0186076	0.776626	0.99995	2.19e-05	0.120237	0.0666816	0.26384	0.57866	0.00143967	0.982527	0.999986	6.05e-06	0.0428916	0.514011	0.999928	3.14e-05	0.241135	0.00021562	0.013581	1.86707	0.0135489	0.835677	0.999986	5.92e-06	0.047006	0.470725	0.999999	2.7e-07
TMEM101	ENSG00000091947	1242.6	-0.224172	0.132587	0.896106	0.0476408	-0.0884609	0.550857	0.999809	8.29e-05	-0.180422	0.22348	0.99995	2.19e-05	0.239342	0.105329	0.307708	0.511862	0.0252656	0.864739	0.999986	6.05e-06	-0.023309	0.8752	0.999928	3.14e-05	0.100137	0.494497	0.698753	0.155676	-0.0201815	0.89067	0.999986	5.92e-06	-0.118495	0.418905	0.999999	2.7e-07
ZBTB25	ENSG00000089775	2212.41	-0.0913459	0.132632	0.896145	0.0476215	0.0103468	0.862975	0.999809	8.29e-05	-0.0748778	0.210778	0.99995	2.19e-05	0.0203932	0.734484	0.852404	0.0693543	0.00203391	0.973217	0.999986	6.05e-06	-0.0190306	0.753637	0.999928	3.14e-05	0.05079	0.387697	0.612418	0.212952	0.00640126	0.913781	0.999986	5.92e-06	0.0295598	0.613916	0.999999	2.7e-07
CYB5R3	ENSG00000100243	8942.81	-0.0805773	0.133003	0.896358	0.0475186	0.0671599	0.20846	0.999809	8.29e-05	0.0337892	0.526415	0.99995	2.19e-05	0.097685	0.0674375	0.264813	0.577061	0.049457	0.355678	0.999986	6.05e-06	-0.0257836	0.63044	0.999928	3.14e-05	-0.0946495	0.0761576	0.277425	0.556854	-0.0272809	0.609395	0.999986	5.92e-06	-0.0195844	0.71296	0.999999	2.7e-07
MAZ	ENSG00000103495	31741.5	-0.158411	0.132972	0.896358	0.0475186	0.0109681	0.917116	0.999809	8.29e-05	-0.0329565	0.754495	0.99995	2.19e-05	0.298485	0.00463142	0.113779	0.943938	0.0658727	0.532155	0.999986	6.05e-06	-0.0190604	0.856564	0.999928	3.14e-05	0.146627	0.164008	0.401817	0.395972	-0.107223	0.308924	0.999986	5.92e-06	0.0445845	0.672147	0.999999	2.7e-07
EIF4H	ENSG00000106682	28060.9	0.0657098	0.132948	0.896358	0.0475186	-0.0205049	0.638834	0.999809	8.29e-05	0.00115615	0.978872	0.99995	2.19e-05	0.0172027	0.69372	0.828625	0.0816419	0.0192442	0.659858	0.999986	6.05e-06	0.0250293	0.567065	0.999928	3.14e-05	0.040327	0.355557	0.587214	0.231204	0.0182912	0.675365	0.999986	5.92e-06	0.0244065	0.57575	0.999999	2.7e-07
PLPPR5	ENSG00000117598	133.605	-0.302417	0.133021	0.896358	0.0475186	-0.0885741	0.650145	0.999809	8.29e-05	-0.0350339	0.856186	0.99995	2.19e-05	-0.536948	0.00565281	0.122629	0.911406	-0.104496	0.58699	0.999986	6.05e-06	-0.0964769	0.615941	0.999928	3.14e-05	-0.414986	0.0254257	0.160958	0.793289	-0.0556404	0.762549	0.999986	5.92e-06	-0.262328	0.152792	0.999999	2.7e-07
PLK3	ENSG00000173846	240.459	-0.246854	0.132901	0.896358	0.0475186	0.0506296	0.744977	0.999809	8.29e-05	0.0402859	0.793718	0.99995	2.19e-05	-0.215395	0.131893	0.339719	0.46888	-0.228162	0.116734	0.999986	6.05e-06	-0.392568	0.00761998	0.814161	0.0892898	0.159752	0.18373	0.424555	0.372066	-0.0880178	0.470035	0.999986	5.92e-06	-0.0487033	0.685867	0.999999	2.7e-07
TMEM17	ENSG00000186889	89.7468	-0.286589	0.132776	0.896358	0.0475186	-0.104893	0.566442	0.999809	8.29e-05	-0.262422	0.15204	0.99995	2.19e-05	0.0873115	0.645338	0.797216	0.0984238	0.0809474	0.675158	0.999986	6.05e-06	0.209434	0.273501	0.999928	3.14e-05	-0.0256045	0.881862	0.938656	0.0274935	-0.0376236	0.830365	0.999986	5.92e-06	-0.0807075	0.639679	0.999999	2.7e-07
C6orf163	ENSG00000203872	29.6852	0.611695	0.133023	0.896358	0.0475186	0.272364	0.505052	0.999809	8.29e-05	0.271563	0.502978	0.99995	2.19e-05	-0.289339	0.490133	0.682761	0.165731	-0.634462	0.147357	0.999986	6.05e-06	-0.201444	0.63439	0.999928	3.14e-05	-0.244583	0.496109	0.699937	0.154941	-0.62983	0.0875678	0.999986	5.92e-06	-0.0101012	0.977286	0.999999	2.7e-07
AL136980.1	ENSG00000225408	9.07114	0.897245	0.132846	0.896358	0.0475186	0.160389	0.794384	0.999809	8.29e-05	0.397067	0.508017	0.99995	2.19e-05	-0.504267	0.397439	0.603309	0.21946	-0.0857632	0.884254	0.999986	6.05e-06	0.242071	0.675063	0.999928	3.14e-05	-0.519027	0.405385	0.627184	0.202605	-0.45624	0.474859	0.999986	5.92e-06	-0.037525	0.949868	0.999999	2.7e-07
AC005077.4	ENSG00000230882	6.32283	-1.36321	0.13277	0.896358	0.0475186	-0.159812	0.841546	0.999809	8.29e-05	0.485271	0.529359	0.99995	2.19e-05	0.386028	0.625139	0.782764	0.106369	-0.666136	0.430649	0.999986	6.05e-06	-0.303388	0.713081	0.999928	3.14e-05	-0.789225	0.35011	0.582808	0.234474	-0.661395	0.438493	0.999986	5.92e-06	0.224306	0.775799	0.999999	2.7e-07
PNPLA7	ENSG00000130653	80.1451	0.315109	0.13328	0.896427	0.0474849	-0.134751	0.526045	0.999809	8.29e-05	-0.0526194	0.80139	0.99995	2.19e-05	0.641655	0.0028323	0.0972323	1.01219	0.204891	0.358455	0.999986	6.05e-06	0.442654	0.0440524	0.999928	3.14e-05	0.0925564	0.644867	0.804019	0.0947335	-0.0046418	0.981959	0.999986	5.92e-06	0.126695	0.525526	0.999999	2.7e-07
ZFAND4	ENSG00000172671	892.688	0.185152	0.133154	0.896427	0.0474849	0.0597013	0.62714	0.999809	8.29e-05	0.0479392	0.695739	0.99995	2.19e-05	-0.125671	0.306107	0.517256	0.286295	0.0533514	0.66434	0.999986	6.05e-06	-0.0486354	0.69304	0.999928	3.14e-05	-0.126788	0.294668	0.533871	0.272564	0.0629612	0.602374	0.999986	5.92e-06	0.0763537	0.525541	0.999999	2.7e-07
NSRP1P1	ENSG00000235613	24.2309	0.69525	0.133184	0.896427	0.0474849	0.110491	0.814998	0.999809	8.29e-05	0.493821	0.280365	0.99995	2.19e-05	0.912345	0.0383394	0.218418	0.660713	0.386571	0.39482	0.999986	6.05e-06	-0.283395	0.548959	0.999928	3.14e-05	0.543222	0.175791	0.414997	0.381955	0.21641	0.596848	0.999986	5.92e-06	0.215999	0.593007	0.999999	2.7e-07
AC108134.4	ENSG00000263011	3.55467	-1.57469	0.133203	0.896427	0.0474849	-1.30633	0.178028	0.999809	8.29e-05	0.0245794	0.976834	0.99995	2.19e-05	-0.052933	0.95098	0.975132	0.0109365	-1.34893	0.171535	0.999986	6.05e-06	0.332403	0.697384	0.999928	3.14e-05	-0.293009	0.75255	0.867164	0.0618988	-0.207035	0.826967	0.999986	5.92e-06	-0.384998	0.681402	0.999999	2.7e-07
AC145207.8	ENSG00000264769	65.434	-0.334767	0.1331	0.896427	0.0474849	-0.479515	0.028944	0.999809	8.29e-05	0.102853	0.615521	0.99995	2.19e-05	-0.165113	0.439895	0.641656	0.192698	-0.342766	0.123073	0.999986	6.05e-06	0.0303579	0.887466	0.999928	3.14e-05	-0.100383	0.581444	0.761009	0.11861	0.0309381	0.866205	0.999986	5.92e-06	-0.0426582	0.813427	0.999999	2.7e-07
AC097448.1	ENSG00000288066	911.641	0.132918	0.133271	0.896427	0.0474849	0.0597141	0.497362	0.999809	8.29e-05	0.037708	0.667159	0.99995	2.19e-05	-0.134207	0.12756	0.334818	0.475191	0.0439348	0.618562	0.999986	6.05e-06	0.0456838	0.604753	0.999928	3.14e-05	0.263116	0.00564406	0.0808874	1.09212	-0.0531799	0.586467	0.999986	5.92e-06	0.0430125	0.652873	0.999999	2.7e-07
NA	ENSG00000288805	21.5793	-0.717668	0.133312	0.896427	0.0474849	0.161844	0.700793	0.999809	8.29e-05	0.423808	0.299925	0.99995	2.19e-05	0.806688	0.0824148	0.283898	0.546837	0.982961	0.0351066	0.999986	6.05e-06	0.982293	0.0351278	0.999928	3.14e-05	0.41621	0.23812	0.48021	0.318569	0.669025	0.0572247	0.999986	5.92e-06	0.725539	0.0361406	0.999999	2.7e-07
UTP18	ENSG00000011260	7774.07	-0.0923012	0.133593	0.896978	0.0472182	0.0304311	0.619544	0.999809	8.29e-05	-0.078444	0.200429	0.99995	2.19e-05	0.142883	0.0199309	0.18085	0.74268	0.123822	0.0441125	0.999986	6.05e-06	-0.0266778	0.664958	0.999928	3.14e-05	0.109559	0.0720863	0.270652	0.56759	-0.0768399	0.208163	0.999986	5.92e-06	0.0279163	0.646481	0.999999	2.7e-07
RBP1	ENSG00000114115	550.574	-0.300264	0.133452	0.896978	0.0472182	-0.0383469	0.846883	0.999809	8.29e-05	-0.285852	0.150494	0.99995	2.19e-05	0.125023	0.529404	0.714045	0.146275	-0.0028519	0.988598	0.999986	6.05e-06	-0.181502	0.364256	0.999928	3.14e-05	0.154968	0.430534	0.647574	0.188711	0.0149319	0.939595	0.999986	5.92e-06	-0.0634884	0.746782	0.999999	2.7e-07
SPSB3	ENSG00000162032	1003.72	-0.237124	0.133576	0.896978	0.0472182	-0.0295363	0.850654	0.999809	8.29e-05	-0.0287997	0.854057	0.99995	2.19e-05	0.280936	0.0740359	0.273252	0.563437	0.0123899	0.937589	0.999986	6.05e-06	0.043874	0.781527	0.999928	3.14e-05	0.101323	0.508146	0.708453	0.149689	0.0255539	0.867604	0.999986	5.92e-06	-0.00303288	0.984188	0.999999	2.7e-07
ARHGEF37	ENSG00000183111	54.5644	-0.476907	0.13358	0.896978	0.0472182	-0.566979	0.0701587	0.999809	8.29e-05	-0.0661363	0.825497	0.99995	2.19e-05	-0.485466	0.111863	0.315564	0.500913	-0.253366	0.407267	0.999986	6.05e-06	-0.189279	0.53429	0.999928	3.14e-05	-0.315489	0.243097	0.484926	0.314324	-0.472401	0.0847092	0.999986	5.92e-06	-0.175541	0.51197	0.999999	2.7e-07
AC018695.9	ENSG00000287125	37.1174	-0.513413	0.133563	0.896978	0.0472182	-0.514568	0.122542	0.999809	8.29e-05	-0.0820687	0.796639	0.99995	2.19e-05	0.955054	0.00370653	0.105724	0.975825	0.0661637	0.850147	0.999986	6.05e-06	0.159622	0.646102	0.999928	3.14e-05	0.161616	0.572622	0.755039	0.122031	0.267829	0.351727	0.999986	5.92e-06	-0.0444044	0.877453	0.999999	2.7e-07
MAFG-DT	ENSG00000265688	180.031	-0.309819	0.133634	0.896984	0.0472153	-0.106142	0.600078	0.999809	8.29e-05	0.0503783	0.801537	0.99995	2.19e-05	0.341722	0.0846926	0.286634	0.542672	0.0579227	0.772982	0.999986	6.05e-06	0.0666855	0.739813	0.999928	3.14e-05	0.164434	0.414052	0.634012	0.197903	0.0857921	0.672703	0.999986	5.92e-06	0.0923852	0.645596	0.999999	2.7e-07
DNAJC11	ENSG00000007923	9985.2	0.0472333	0.134279	0.89704	0.0471881	0.0441136	0.158657	0.999809	8.29e-05	-0.0479414	0.12497	0.99995	2.19e-05	-0.019571	0.531919	0.71574	0.145245	-0.0269054	0.39309	0.999986	6.05e-06	-0.0314626	0.318153	0.999928	3.14e-05	0.129019	2.33e-05	0.00298169	2.52554	-0.00720779	0.814263	0.999986	5.92e-06	0.0561099	0.0652891	0.999999	2.7e-07
KIZ	ENSG00000088970	1198	0.134584	0.134364	0.89704	0.0471881	-0.00338046	0.969864	0.999809	8.29e-05	-0.0408089	0.647207	0.99995	2.19e-05	0.143312	0.11194	0.315576	0.500896	0.0896349	0.324327	0.999986	6.05e-06	0.0378087	0.678191	0.999928	3.14e-05	-0.0422922	0.618205	0.786743	0.104167	0.0697868	0.410967	0.999986	5.92e-06	0.0100077	0.905743	0.999999	2.7e-07
SEC23B	ENSG00000101310	3977.22	0.104687	0.134065	0.89704	0.0471881	-0.00605346	0.930786	0.999809	8.29e-05	0.0396073	0.568801	0.99995	2.19e-05	-0.103343	0.136738	0.344584	0.462705	-0.0750459	0.28118	0.999986	6.05e-06	-0.0200517	0.773279	0.999928	3.14e-05	-0.116357	0.0907927	0.301116	0.521267	-0.00153215	0.982232	0.999986	5.92e-06	0.0130413	0.84915	0.999999	2.7e-07
METTL4	ENSG00000101574	512.748	-0.202803	0.134424	0.89704	0.0471881	0.0130509	0.922027	0.999809	8.29e-05	-0.0327976	0.805163	0.99995	2.19e-05	-0.351793	0.00873272	0.13981	0.854462	-0.0710861	0.595906	0.999986	6.05e-06	-0.172536	0.199465	0.999928	3.14e-05	-0.36311	0.00553773	0.0805964	1.09368	0.0614435	0.636373	0.999986	5.92e-06	0.0886489	0.492222	0.999999	2.7e-07
TRIM6	ENSG00000121236	613.21	0.231002	0.134147	0.89704	0.0471881	0.161073	0.293854	0.999809	8.29e-05	0.244424	0.109435	0.99995	2.19e-05	-0.146461	0.335303	0.544178	0.264259	-0.0172218	0.910008	0.999986	6.05e-06	0.139009	0.360309	0.999928	3.14e-05	-0.228653	0.120858	0.34745	0.459108	0.073826	0.615597	0.999986	5.92e-06	0.0796378	0.586754	0.999999	2.7e-07
NKD2	ENSG00000145506	262.196	-0.243141	0.134438	0.89704	0.0471881	0.22645	0.145766	0.999809	8.29e-05	-0.0488292	0.75523	0.99995	2.19e-05	0.213494	0.167776	0.37662	0.424096	-0.0250305	0.874095	0.999986	6.05e-06	-0.0680958	0.667091	0.999928	3.14e-05	-0.182497	0.194311	0.435665	0.360847	-0.344624	0.0151912	0.999986	5.92e-06	-0.293764	0.0364724	0.999999	2.7e-07
WNT10B	ENSG00000169884	809.333	-0.158018	0.133757	0.89704	0.0471881	-0.000864495	0.993355	0.999809	8.29e-05	-0.0514859	0.618888	0.99995	2.19e-05	0.228338	0.0270995	0.197328	0.704812	0.29957	0.00388016	0.851772	0.0696769	0.244799	0.0184753	0.999928	3.14e-05	0.136342	0.179266	0.41902	0.377765	0.118823	0.243781	0.999986	5.92e-06	0.00215482	0.983056	0.999999	2.7e-07
RFESD	ENSG00000175449	136.745	-0.243453	0.134295	0.89704	0.0471881	-0.147534	0.348618	0.999809	8.29e-05	0.0838618	0.584178	0.99995	2.19e-05	-0.264324	0.092357	0.294615	0.530746	-0.336813	0.0362838	0.999986	6.05e-06	-0.143773	0.364113	0.999928	3.14e-05	0.254177	0.078291	0.281392	0.550688	0.0140875	0.924571	0.999986	5.92e-06	0.0635081	0.662279	0.999999	2.7e-07
B3GALT6	ENSG00000176022	1440.89	-0.253658	0.134423	0.89704	0.0471881	-0.0246476	0.884013	0.999809	8.29e-05	-0.0806073	0.633133	0.99995	2.19e-05	0.382513	0.0234588	0.188744	0.724127	0.146426	0.386595	0.999986	6.05e-06	0.0524556	0.756555	0.999928	3.14e-05	0.096992	0.573663	0.755582	0.121719	-0.164202	0.343215	0.999986	5.92e-06	0.0235792	0.891057	0.999999	2.7e-07
FGF7P3	ENSG00000204837	170.602	0.268274	0.134174	0.89704	0.0471881	-0.186565	0.302302	0.999809	8.29e-05	-0.00251212	0.988725	0.99995	2.19e-05	-0.120719	0.501742	0.69139	0.160277	-0.0188692	0.916961	0.999986	6.05e-06	-0.0397151	0.826493	0.999928	3.14e-05	0.000817593	0.996064	0.998218	0.000774581	-0.109339	0.513914	0.999986	5.92e-06	-0.0679198	0.68125	0.999999	2.7e-07
RAB11FIP1P1	ENSG00000228492	23.9189	-0.673149	0.133909	0.89704	0.0471881	-0.14586	0.734696	0.999809	8.29e-05	-0.406181	0.347651	0.99995	2.19e-05	-0.829566	0.0743744	0.273872	0.562453	-0.0713136	0.874717	0.999986	6.05e-06	-0.13726	0.762285	0.999928	3.14e-05	0.142798	0.75407	0.868071	0.0614448	0.414482	0.361336	0.999986	5.92e-06	0.177554	0.695023	0.999999	2.7e-07
FAHD2CP	ENSG00000231584	359.628	-0.282708	0.134218	0.89704	0.0471881	0.0789734	0.669132	0.999809	8.29e-05	0.0328423	0.858564	0.99995	2.19e-05	0.409143	0.0276775	0.198361	0.702543	-0.216138	0.255745	0.999986	6.05e-06	-0.183338	0.334632	0.999928	3.14e-05	0.231728	0.182962	0.423696	0.372945	-0.0166282	0.924198	0.999986	5.92e-06	-0.126079	0.469567	0.999999	2.7e-07
AL391058.1	ENSG00000232499	830.661	0.18722	0.134193	0.89704	0.0471881	0.0281545	0.821364	0.999809	8.29e-05	0.0894592	0.47134	0.99995	2.19e-05	-0.0869561	0.483439	0.678015	0.168761	-0.0198974	0.872993	0.999986	6.05e-06	-0.123551	0.321944	0.999928	3.14e-05	-0.128154	0.300494	0.538872	0.268514	0.136814	0.267729	0.999986	5.92e-06	0.0783652	0.523804	0.999999	2.7e-07
PCAT1	ENSG00000253438	1658.64	-0.439756	0.13444	0.89704	0.0471881	-0.0103512	0.971858	0.999809	8.29e-05	0.0926328	0.752147	0.99995	2.19e-05	-0.130494	0.656422	0.804859	0.0942802	0.24648	0.400702	0.999986	6.05e-06	-0.250341	0.393667	0.999928	3.14e-05	-0.530336	0.072986	0.272031	0.565382	-0.244768	0.407534	0.999986	5.92e-06	-0.00824622	0.977694	0.999999	2.7e-07
AP006621.2	ENSG00000255142	3.18714	-1.46951	0.134302	0.89704	0.0471881	-0.597442	0.469728	0.999809	8.29e-05	0.248489	0.741609	0.99995	2.19e-05	-1.57887	0.0788752	0.279341	0.553865	-1.38222	0.127214	0.999986	6.05e-06	-1.22355	0.165366	0.999928	3.14e-05	-0.70289	0.376892	0.604478	0.218619	0.133837	0.858556	0.999986	5.92e-06	-1.10008	0.191591	0.999999	2.7e-07
AP002761.3	ENSG00000257038	12.4717	-0.83624	0.134026	0.89704	0.0471881	-0.406594	0.440332	0.999809	8.29e-05	-0.111383	0.828204	0.99995	2.19e-05	0.113655	0.840624	0.916741	0.0377534	0.364933	0.518526	0.999986	6.05e-06	-0.208131	0.722633	0.999928	3.14e-05	-0.653129	0.212122	0.455567	0.341448	-1.12475	0.0436571	0.999986	5.92e-06	-0.237802	0.639288	0.999999	2.7e-07
AL021878.2	ENSG00000270083	4.92973	-1.35196	0.134308	0.89704	0.0471881	0.806333	0.273945	0.999809	8.29e-05	-0.426578	0.586014	0.99995	2.19e-05	0.152416	0.856666	0.925038	0.0338406	-0.146502	0.867431	0.999986	6.05e-06	0.385767	0.647841	0.999928	3.14e-05	-0.0809533	0.923038	0.961879	0.0168795	0.0428842	0.959701	0.999986	5.92e-06	0.53445	0.503481	0.999999	2.7e-07
NBPF19	ENSG00000271383	257.264	0.317237	0.13431	0.89704	0.0471881	0.110107	0.602687	0.999809	8.29e-05	0.119693	0.570146	0.99995	2.19e-05	-0.3855	0.0640612	0.259687	0.585551	-0.109545	0.598593	0.999986	6.05e-06	-0.215364	0.301772	0.999928	3.14e-05	-0.507755	0.0164753	0.131884	0.879807	0.203921	0.328492	0.999986	5.92e-06	-0.146326	0.483697	0.999999	2.7e-07
AC022306.2	ENSG00000275580	5.36736	-0.942713	0.134009	0.89704	0.0471881	-0.55122	0.341195	0.999809	8.29e-05	-0.944926	0.113031	0.99995	2.19e-05	0.526831	0.416397	0.620011	0.207601	-0.218504	0.757189	0.999986	6.05e-06	0.650724	0.31922	0.999928	3.14e-05	-0.0225023	0.978414	0.988881	0.00485619	0.591792	0.461499	0.999986	5.92e-06	0.959993	0.20113	0.999999	2.7e-07
MIR564	ENSG00000284498	18.1777	-0.797061	0.133898	0.89704	0.0471881	-0.973334	0.0650027	0.999809	8.29e-05	-0.161907	0.744634	0.99995	2.19e-05	1.02574	0.0696295	0.266963	0.573549	0.636613	0.273542	0.999986	6.05e-06	0.584605	0.315914	0.999928	3.14e-05	-0.521411	0.27018	0.511415	0.291227	-0.640534	0.181539	0.999986	5.92e-06	-0.326973	0.483853	0.999999	2.7e-07
SNCB	ENSG00000074317	72.9884	0.43887	0.134647	0.897089	0.0471644	0.745694	0.00911915	0.999809	8.29e-05	0.24621	0.396061	0.99995	2.19e-05	0.0624621	0.821926	0.90621	0.042771	0.0514383	0.854341	0.999986	6.05e-06	-0.168549	0.551242	0.999928	3.14e-05	-0.342353	0.199277	0.441725	0.354848	-0.331898	0.216284	0.999986	5.92e-06	-0.529942	0.0474749	0.999999	2.7e-07
EPHX4	ENSG00000172031	398.233	-0.193429	0.134633	0.897089	0.0471644	-0.0446118	0.725511	0.999809	8.29e-05	-0.0711858	0.573692	0.99995	2.19e-05	-0.0122007	0.924788	0.961653	0.0169815	-0.0468831	0.719503	0.999986	6.05e-06	0.00826768	0.949412	0.999928	3.14e-05	-0.0352117	0.778456	0.881832	0.0546144	-0.178432	0.158707	0.999986	5.92e-06	-0.0332201	0.789742	0.999999	2.7e-07
SLC9A9	ENSG00000181804	210.429	-0.255934	0.134494	0.897089	0.0471644	-0.402368	0.0177124	0.999809	8.29e-05	-0.192652	0.247151	0.99995	2.19e-05	-0.126262	0.465277	0.662669	0.178704	0.0361277	0.83522	0.999986	6.05e-06	0.060202	0.728586	0.999928	3.14e-05	-0.449686	0.00385907	0.067793	1.16882	0.220212	0.15022	0.999986	5.92e-06	0.0414553	0.785849	0.999999	2.7e-07
UVRAG	ENSG00000198382	2371.51	0.159827	0.134615	0.897089	0.0471644	0.132642	0.212854	0.999809	8.29e-05	0.0529557	0.618638	0.99995	2.19e-05	-0.0641409	0.546693	0.727301	0.138286	0.120359	0.258397	0.999986	6.05e-06	0.0643864	0.545773	0.999928	3.14e-05	-0.152723	0.14248	0.375946	0.424875	0.0710191	0.494899	0.999986	5.92e-06	0.0262882	0.800258	0.999999	2.7e-07
PPP1R14B-AS1	ENSG00000256940	100.56	0.364208	0.134614	0.897089	0.0471644	0.22754	0.346428	0.999809	8.29e-05	0.166908	0.487961	0.99995	2.19e-05	0.226656	0.321068	0.531395	0.274582	-0.315882	0.1802	0.999986	6.05e-06	0.141172	0.541334	0.999928	3.14e-05	0.197724	0.371929	0.600631	0.221392	-0.0737402	0.743436	0.999986	5.92e-06	-0.242558	0.27908	0.999999	2.7e-07
PRMT5	ENSG00000100462	16024	0.0595694	0.134861	0.89798	0.0467331	-0.0057864	0.884256	0.999809	8.29e-05	-0.0245887	0.535643	0.99995	2.19e-05	0.083759	0.0357722	0.213702	0.670192	0.0149222	0.709242	0.999986	6.05e-06	0.0667585	0.0951617	0.999928	3.14e-05	0.122875	0.00181879	0.0457897	1.33923	-0.0226299	0.566578	0.999986	5.92e-06	0.0290436	0.460726	0.999999	2.7e-07
H2BS1	ENSG00000234289	8.20017	0.886137	0.134854	0.89798	0.0467331	0.910546	0.114427	0.999809	8.29e-05	0.613224	0.294639	0.99995	2.19e-05	-0.44282	0.419799	0.623316	0.205292	-0.651807	0.263123	0.999986	6.05e-06	-0.166718	0.759941	0.999928	3.14e-05	0.188376	0.645354	0.804305	0.0945794	-0.290982	0.511511	0.999986	5.92e-06	-0.32981	0.444282	0.999999	2.7e-07
AURKA	ENSG00000087586	8736.55	0.0591409	0.13491	0.898044	0.0467023	0.0248274	0.528346	0.999809	8.29e-05	-0.0119311	0.761427	0.99995	2.19e-05	0.0224303	0.580598	0.752165	0.123687	0.0140196	0.731395	0.999986	6.05e-06	0.145378	0.000357304	0.184989	0.732854	0.0211316	0.584409	0.763435	0.117228	-0.0319125	0.4099	0.999986	5.92e-06	-0.0415706	0.281176	0.999999	2.7e-07
AC112497.2	ENSG00000279413	470.145	-0.232107	0.13503	0.898575	0.0464456	0.035314	0.817459	0.999809	8.29e-05	-0.06589	0.666361	0.99995	2.19e-05	0.155071	0.308883	0.519993	0.284003	0.114924	0.453208	0.999986	6.05e-06	0.00310018	0.983899	0.999928	3.14e-05	0.0387368	0.796374	0.892161	0.049557	-0.0526742	0.726859	0.999986	5.92e-06	-0.242458	0.107053	0.999999	2.7e-07
EGR1	ENSG00000120738	19451.4	-0.42943	0.135124	0.898932	0.0462733	-0.264927	0.351389	0.999809	8.29e-05	-0.127001	0.653244	0.99995	2.19e-05	-0.22271	0.43036	0.633301	0.19839	0.0430649	0.87878	0.999986	6.05e-06	0.499937	0.0749174	0.999928	3.14e-05	-0.194463	0.466236	0.675937	0.170094	0.0675288	0.800252	0.999986	5.92e-06	0.0140474	0.958023	0.999999	2.7e-07
SRGAP2C	ENSG00000171943	1130.78	0.137745	0.13526	0.898946	0.0462662	-0.061756	0.502076	0.999809	8.29e-05	0.019826	0.82832	0.99995	2.19e-05	-0.00907335	0.92074	0.95984	0.0178011	-0.109419	0.234094	0.999986	6.05e-06	0.0168675	0.854041	0.999928	3.14e-05	-0.0885292	0.324389	0.560066	0.251761	0.0915556	0.307616	0.999986	5.92e-06	0.00613739	0.945213	0.999999	2.7e-07
TEDC1	ENSG00000185347	1357.51	-0.277265	0.135286	0.898946	0.0462662	-0.0322101	0.861749	0.999809	8.29e-05	0.020203	0.912922	0.99995	2.19e-05	0.450002	0.0148386	0.165433	0.781377	0.163417	0.377393	0.999986	6.05e-06	-0.0253791	0.891084	0.999928	3.14e-05	0.0726644	0.692906	0.83168	0.0800437	-0.162795	0.377075	0.999986	5.92e-06	0.0113861	0.950627	0.999999	2.7e-07
DNAJB13	ENSG00000187726	20.049	0.604779	0.135218	0.898946	0.0462662	-0.674831	0.130234	0.999809	8.29e-05	0.475082	0.231418	0.99995	2.19e-05	0.760879	0.0864331	0.288358	0.540068	0.832598	0.0633696	0.999986	6.05e-06	0.457494	0.319326	0.999928	3.14e-05	0.0177498	0.961363	0.980995	0.00833305	0.522025	0.146827	0.999986	5.92e-06	0.602538	0.0873821	0.999999	2.7e-07
MT-TE	ENSG00000210194	1154.08	0.241929	0.135265	0.898946	0.0462662	0.024431	0.880045	0.999809	8.29e-05	-0.207219	0.200836	0.99995	2.19e-05	0.330091	0.0407099	0.223222	0.651263	0.126523	0.434004	0.999986	6.05e-06	-0.0210304	0.896654	0.999928	3.14e-05	0.203734	0.20934	0.4524	0.344478	-0.0281132	0.862942	0.999986	5.92e-06	0.187756	0.246569	0.999999	2.7e-07
HSD17B1	ENSG00000108786	693.276	-0.147289	0.135425	0.899529	0.0459849	0.0186033	0.847798	0.999809	8.29e-05	0.109203	0.256205	0.99995	2.19e-05	0.470542	9.17e-07	0.00129014	2.88936	0.0963606	0.322592	0.999986	6.05e-06	0.0924399	0.342873	0.999928	3.14e-05	0.144413	0.148164	0.383197	0.416578	-0.0796045	0.434577	0.999986	5.92e-06	0.0274135	0.783744	0.999999	2.7e-07
AC026367.2	ENSG00000275409	1.76902	-2.34772	0.135453	0.899529	0.0459849	-1.06224	0.422789	0.999809	8.29e-05	-1.112	0.398168	0.99995	2.19e-05	0.854363	0.531075	0.714947	0.145726	0.805121	0.55926	0.999986	6.05e-06	-1.17694	0.458257	0.999928	3.14e-05	0.0492523	0.976224	0.987821	0.00532163	1.60253	0.290305	0.999986	5.92e-06	-0.228405	0.894382	0.999999	2.7e-07
RAB28	ENSG00000157869	1532.92	-0.107406	0.135879	0.899683	0.0459107	0.0556625	0.431762	0.999809	8.29e-05	-0.000874453	0.990116	0.99995	2.19e-05	-0.068457	0.343616	0.55166	0.258329	0.0392578	0.588933	0.999986	6.05e-06	0.0556217	0.443752	0.999928	3.14e-05	-0.0446157	0.5097	0.709535	0.149026	0.0123412	0.855586	0.999986	5.92e-06	-0.0472685	0.483233	0.999999	2.7e-07
BCL6B	ENSG00000161940	2438.49	0.067553	0.135875	0.899683	0.0459107	0.0191216	0.66918	0.999809	8.29e-05	0.0166797	0.707447	0.99995	2.19e-05	0.00104484	0.980986	0.989834	0.00443781	-0.0336528	0.447943	0.999986	6.05e-06	0.0143788	0.745305	0.999928	3.14e-05	0.115521	0.00975485	0.103936	0.983233	-0.00325526	0.942976	0.999986	5.92e-06	0.0656573	0.140984	0.999999	2.7e-07
NR2F2	ENSG00000185551	4162.64	-0.108674	0.13588	0.899683	0.0459107	0.0214305	0.767699	0.999809	8.29e-05	-0.0241487	0.738999	0.99995	2.19e-05	-0.108964	0.132751	0.340641	0.467703	0.0165241	0.819846	0.999986	6.05e-06	-0.118453	0.103023	0.999928	3.14e-05	0.107155	0.148399	0.383437	0.416306	-0.0616475	0.408258	0.999986	5.92e-06	-0.0481838	0.515627	0.999999	2.7e-07
OPA1	ENSG00000198836	6380.52	0.205868	0.135787	0.899683	0.0459107	-0.028356	0.837198	0.999809	8.29e-05	0.0411854	0.765263	0.99995	2.19e-05	-0.152856	0.268252	0.481858	0.317081	0.0139499	0.919535	0.999986	6.05e-06	0.0129261	0.925426	0.999928	3.14e-05	-0.149991	0.276706	0.517246	0.286303	0.0147429	0.914842	0.999986	5.92e-06	0.0298927	0.828255	0.999999	2.7e-07
SPDYE2	ENSG00000205238	6.32584	1.09629	0.135905	0.899683	0.0459107	-0.225014	0.778757	0.999809	8.29e-05	0.252235	0.739054	0.99995	2.19e-05	1.25618	0.112471	0.316103	0.500171	1.3485	0.0906741	0.999986	6.05e-06	1.31119	0.100461	0.999928	3.14e-05	-1.00192	0.119624	0.344959	0.462232	-0.994571	0.130978	0.999986	5.92e-06	-0.739479	0.239151	0.999999	2.7e-07
AC144530.1	ENSG00000234742	7.52319	0.849914	0.135819	0.899683	0.0459107	0.457761	0.425631	0.999809	8.29e-05	-0.764663	0.231378	0.99995	2.19e-05	0.422324	0.506626	0.695104	0.15795	-0.463948	0.511234	0.999986	6.05e-06	-0.299241	0.664921	0.999928	3.14e-05	0.207407	0.715583	0.84381	0.0737555	0.839204	0.129129	0.999986	5.92e-06	0.53829	0.331152	0.999999	2.7e-07
AQP1	ENSG00000240583	22.8058	0.724661	0.135531	0.899683	0.0459107	0.129399	0.794673	0.999809	8.29e-05	-0.531207	0.308833	0.99995	2.19e-05	-0.04887	0.929314	0.963774	0.0160249	0.167727	0.761496	0.999986	6.05e-06	0.137564	0.803612	0.999928	3.14e-05	-0.283246	0.458646	0.669638	0.17416	0.264211	0.483663	0.999986	5.92e-06	0.105423	0.779026	0.999999	2.7e-07
TIPARP-AS1	ENSG00000243926	9.52504	-1.06294	0.135749	0.899683	0.0459107	-0.519706	0.425681	0.999809	8.29e-05	-0.413329	0.517856	0.99995	2.19e-05	0.857214	0.190468	0.401091	0.396757	0.953735	0.147884	0.999986	6.05e-06	0.545432	0.417328	0.999928	3.14e-05	0.367367	0.527839	0.722529	0.141144	0.113067	0.849724	0.999986	5.92e-06	0.425374	0.461497	0.999999	2.7e-07
AP003419.1	ENSG00000256514	219.855	-0.364912	0.135917	0.899683	0.0459107	0.120944	0.613159	0.999809	8.29e-05	-0.178413	0.457415	0.99995	2.19e-05	0.510822	0.0319343	0.20739	0.683211	0.123566	0.608013	0.999986	6.05e-06	0.324964	0.175666	0.999928	3.14e-05	0.255951	0.265929	0.507655	0.294431	0.145383	0.528744	0.999986	5.92e-06	-0.0265518	0.90824	0.999999	2.7e-07
PCDHB16	ENSG00000272674	10.208	-1.08144	0.135819	0.899683	0.0459107	0.00991359	0.988292	0.999809	8.29e-05	-0.731395	0.290537	0.99995	2.19e-05	0.169125	0.812033	0.900519	0.0455069	-0.0149757	0.983489	0.999986	6.05e-06	0.854358	0.223678	0.999928	3.14e-05	-0.891514	0.287006	0.527166	0.278053	0.471711	0.537359	0.999986	5.92e-06	0.594553	0.426507	0.999999	2.7e-07
AC005052.2	ENSG00000286366	17.7882	0.703766	0.135878	0.899683	0.0459107	0.593369	0.203207	0.999809	8.29e-05	0.531794	0.251536	0.99995	2.19e-05	0.2097	0.64007	0.793222	0.100605	-0.100005	0.830343	0.999986	6.05e-06	-0.077453	0.867818	0.999928	3.14e-05	0.201648	0.601181	0.776237	0.110006	-0.104106	0.793934	0.999986	5.92e-06	0.326785	0.391751	0.999999	2.7e-07
BRIX1	ENSG00000113460	9285.9	0.114105	0.136017	0.899721	0.045892	0.109126	0.153344	0.999809	8.29e-05	-0.0120735	0.874459	0.99995	2.19e-05	0.139035	0.0689201	0.266361	0.574529	-0.00264401	0.972455	0.999986	6.05e-06	0.023927	0.754668	0.999928	3.14e-05	0.26564	0.000473181	0.0217142	1.66326	0.0711716	0.349502	0.999986	5.92e-06	0.0771599	0.309915	0.999999	2.7e-07
SLC2A4RG	ENSG00000125520	932.033	-0.222588	0.136043	0.899721	0.045892	0.0834159	0.573141	0.999809	8.29e-05	-0.0286812	0.846316	0.99995	2.19e-05	0.167514	0.257879	0.470976	0.327001	-0.0440267	0.76733	0.999986	6.05e-06	-0.153806	0.302118	0.999928	3.14e-05	-0.16578	0.257782	0.500763	0.300368	-0.17524	0.232214	0.999986	5.92e-06	-0.241332	0.0990777	0.999999	2.7e-07
TPST2	ENSG00000128294	1434.86	-0.106577	0.136031	0.899721	0.045892	0.0406389	0.564394	0.999809	8.29e-05	-0.0419276	0.551359	0.99995	2.19e-05	0.211895	0.00276914	0.0962394	1.01665	0.153616	0.0313256	0.999986	6.05e-06	0.0471984	0.509687	0.999928	3.14e-05	0.0796434	0.280943	0.521142	0.283044	-0.0370136	0.621142	0.999986	5.92e-06	0.0705244	0.337551	0.999999	2.7e-07
MED9	ENSG00000141026	1287.18	-0.156875	0.136161	0.900238	0.0456428	0.0452201	0.665252	0.999809	8.29e-05	-0.00423736	0.967618	0.99995	2.19e-05	0.139372	0.181533	0.391405	0.407374	0.0333028	0.75046	0.999986	6.05e-06	-0.00712575	0.945784	0.999928	3.14e-05	0.332975	0.00665178	0.0875004	1.05799	-0.0885585	0.487542	0.999986	5.92e-06	0.200316	0.103356	0.999999	2.7e-07
ZNF330	ENSG00000109445	6345.98	0.0832664	0.136271	0.900682	0.0454287	0.0162283	0.770796	0.999809	8.29e-05	0.0264249	0.634451	0.99995	2.19e-05	-0.00561377	0.919565	0.959238	0.0180735	0.00507977	0.927414	0.999986	6.05e-06	0.0357722	0.521096	0.999928	3.14e-05	0.133228	0.0147584	0.124947	0.903276	0.0934316	0.0877417	0.999986	5.92e-06	0.106868	0.0501362	0.999999	2.7e-07
AL360270.3	ENSG00000273010	400.62	0.250404	0.136308	0.900682	0.0454287	0.164763	0.323418	0.999809	8.29e-05	0.193131	0.244179	0.99995	2.19e-05	0.0378254	0.818907	0.904366	0.0436558	0.112675	0.497579	0.999986	6.05e-06	0.048897	0.769018	0.999928	3.14e-05	-0.460128	0.00253014	0.0541835	1.26613	0.0954362	0.528333	0.999986	5.92e-06	0.0123442	0.934821	0.999999	2.7e-07
ABCB7	ENSG00000131269	2523.33	0.0993419	0.136373	0.900849	0.045348	0.0309779	0.64065	0.999809	8.29e-05	0.0182444	0.78275	0.99995	2.19e-05	-0.03265	0.625692	0.783165	0.106147	0.0361527	0.590597	0.999986	6.05e-06	0.00869675	0.897127	0.999928	3.14e-05	-0.0493506	0.449445	0.662095	0.179079	0.0402949	0.537179	0.999986	5.92e-06	0.056176	0.386874	0.999999	2.7e-07
EEF1AKNMT	ENSG00000010165	4772.4	0.0850636	0.137162	0.901364	0.0450998	0.0559987	0.326036	0.999809	8.29e-05	-0.00615177	0.913979	0.99995	2.19e-05	0.123634	0.0300698	0.204008	0.690353	0.0780111	0.172566	0.999986	6.05e-06	0.130968	0.0219632	0.999928	3.14e-05	0.286121	9.6e-07	0.000255045	3.59338	-0.0677423	0.251551	0.999986	5.92e-06	0.0344091	0.556406	0.999999	2.7e-07
ZDHHC6	ENSG00000023041	3564.48	-0.0809927	0.136558	0.901364	0.0450998	-0.00412885	0.938913	0.999809	8.29e-05	-0.125093	0.0201482	0.99995	2.19e-05	-0.107281	0.0465528	0.233127	0.632408	0.00554809	0.918266	0.999986	6.05e-06	-0.0174518	0.747054	0.999928	3.14e-05	-0.0194835	0.712976	0.842591	0.074383	0.0129321	0.80752	0.999986	5.92e-06	0.0553325	0.293804	0.999999	2.7e-07
GTF3C1	ENSG00000077235	20426.2	0.146608	0.136939	0.901364	0.0450998	-0.0504068	0.609062	0.999809	8.29e-05	0.102691	0.297302	0.99995	2.19e-05	-0.171059	0.082595	0.284154	0.546446	-0.0533159	0.588543	0.999986	6.05e-06	-0.0395363	0.68832	0.999928	3.14e-05	0.0419494	0.670543	0.819447	0.0864791	-0.0149852	0.879243	0.999986	5.92e-06	0.0500616	0.611577	0.999999	2.7e-07
SDF2L1	ENSG00000128228	1987.43	-0.334037	0.137129	0.901364	0.0450998	-0.115459	0.606833	0.999809	8.29e-05	-0.0103401	0.96322	0.99995	2.19e-05	0.573153	0.0106512	0.148683	0.827738	0.14463	0.519838	0.999986	6.05e-06	-0.0441234	0.844424	0.999928	3.14e-05	0.259632	0.246581	0.488168	0.311431	-0.185422	0.408563	0.999986	5.92e-06	0.0387646	0.862654	0.999999	2.7e-07
NOL11	ENSG00000130935	11962.6	0.0662831	0.136833	0.901364	0.0450998	0.0641212	0.149001	0.999809	8.29e-05	-0.00205654	0.963057	0.99995	2.19e-05	-0.120521	0.00682466	0.130938	0.882934	0.0182807	0.681857	0.999986	6.05e-06	-0.0825468	0.0644614	0.999928	3.14e-05	0.162618	0.000280491	0.0162137	1.79012	0.0186847	0.677396	0.999986	5.92e-06	0.0581854	0.193237	0.999999	2.7e-07
MAP7	ENSG00000135525	2424.5	0.156069	0.136715	0.901364	0.0450998	0.0463924	0.657633	0.999809	8.29e-05	0.178998	0.086414	0.99995	2.19e-05	-0.052742	0.6135	0.774737	0.110845	0.0593918	0.569977	0.999986	6.05e-06	0.043697	0.676066	0.999928	3.14e-05	-0.0520908	0.61543	0.7849	0.105186	0.0882361	0.394681	0.999986	5.92e-06	0.0310543	0.764077	0.999999	2.7e-07
ACTA1	ENSG00000143632	23.779	0.599416	0.137139	0.901364	0.0450998	0.745629	0.0550377	0.999809	8.29e-05	0.740555	0.0542414	0.99995	2.19e-05	0.081188	0.858241	0.926205	0.0332931	0.214785	0.640507	0.999986	6.05e-06	0.744623	0.0892867	0.999928	3.14e-05	-0.146358	0.60007	0.775694	0.110309	-0.32031	0.264198	0.999986	5.92e-06	-0.0783906	0.777008	0.999999	2.7e-07
CAND2	ENSG00000144712	2155.98	-0.127108	0.136826	0.901364	0.0450998	-0.142868	0.0926815	0.999809	8.29e-05	0.0245335	0.771547	0.99995	2.19e-05	-0.212616	0.0118345	0.153412	0.814141	-0.099319	0.240687	0.999986	6.05e-06	-0.0675442	0.4248	0.999928	3.14e-05	-0.250223	0.00266038	0.0558034	1.25334	-0.0289239	0.727981	0.999986	5.92e-06	-0.122534	0.139564	0.999999	2.7e-07
CLPX	ENSG00000166855	3693.97	0.133744	0.136844	0.901364	0.0450998	-0.00842749	0.925224	0.999809	8.29e-05	0.0705319	0.431307	0.99995	2.19e-05	-0.0194206	0.828959	0.91013	0.0408966	0.0647891	0.471656	0.999986	6.05e-06	0.0542808	0.546573	0.999928	3.14e-05	0.0134664	0.880242	0.937973	0.0278095	-0.0366999	0.681746	0.999986	5.92e-06	0.114417	0.199556	0.999999	2.7e-07
COA5	ENSG00000183513	1018.35	-0.182077	0.137173	0.901364	0.0450998	-0.12086	0.320782	0.999809	8.29e-05	-0.148073	0.22291	0.99995	2.19e-05	0.130216	0.286852	0.499398	0.301553	-0.013659	0.911568	0.999986	6.05e-06	0.12665	0.302131	0.999928	3.14e-05	0.169892	0.158856	0.395879	0.402437	-0.0595095	0.623455	0.999986	5.92e-06	-0.16197	0.180098	0.999999	2.7e-07
ST7-AS2	ENSG00000226367	68.7705	0.340467	0.137102	0.901364	0.0450998	0.285784	0.204324	0.999809	8.29e-05	0.202696	0.365954	0.99995	2.19e-05	-0.0518686	0.818939	0.904366	0.0436558	0.0277215	0.903824	0.999986	6.05e-06	0.201257	0.374175	0.999928	3.14e-05	0.253191	0.209088	0.452072	0.344793	0.351916	0.0831279	0.999986	5.92e-06	0.282638	0.158416	0.999999	2.7e-07
MAST4-AS1	ENSG00000229666	22.1695	0.587923	0.136749	0.901364	0.0450998	-0.393393	0.35317	0.999809	8.29e-05	0.244064	0.53445	0.99995	2.19e-05	0.861888	0.0385873	0.218778	0.659997	0.38657	0.376655	0.999986	6.05e-06	0.795323	0.060822	0.999928	3.14e-05	0.423867	0.193218	0.434349	0.362161	0.386257	0.242897	0.999986	5.92e-06	0.568718	0.0772734	0.999999	2.7e-07
AC245014.3	ENSG00000276216	20.5827	-0.568908	0.136623	0.901364	0.0450998	-0.644102	0.0847982	0.999809	8.29e-05	-0.129354	0.713102	0.99995	2.19e-05	0.760714	0.0676486	0.264813	0.577061	0.394565	0.363694	0.999986	6.05e-06	1.02056	0.0141337	0.960234	0.0176228	0.511498	0.129739	0.360429	0.44318	0.087757	0.804763	0.999986	5.92e-06	0.331392	0.330392	0.999999	2.7e-07
MIR1307	ENSG00000283867	3.6584	-1.36827	0.136886	0.901364	0.0450998	-1.14068	0.187097	0.999809	8.29e-05	-1.08066	0.201867	0.99995	2.19e-05	1.67468	0.12718	0.334046	0.476194	0.464525	0.698143	0.999986	6.05e-06	2.00733	0.0666666	0.999928	3.14e-05	0.973989	0.248762	0.490542	0.309324	0.310488	0.730234	0.999986	5.92e-06	0.235116	0.790478	0.999999	2.7e-07
MIR147B	ENSG00000284386	4.63858	-1.49204	0.136966	0.901364	0.0450998	-1.79697	0.0749209	0.999809	8.29e-05	0.6343	0.403013	0.99995	2.19e-05	0.60062	0.463911	0.661813	0.179265	0.628143	0.449532	0.999986	6.05e-06	0.0219419	0.979799	0.999928	3.14e-05	0.916845	0.192713	0.433762	0.362749	0.0564001	0.940336	0.999986	5.92e-06	-0.191784	0.798606	0.999999	2.7e-07
MIR6748	ENSG00000284535	22.7851	-0.538068	0.136774	0.901364	0.0450998	-0.497945	0.155223	0.999809	8.29e-05	-0.637913	0.0686385	0.99995	2.19e-05	0.754886	0.0448171	0.231256	0.635906	0.195275	0.622434	0.999986	6.05e-06	0.124928	0.75379	0.999928	3.14e-05	0.646484	0.047389	0.220665	0.656267	0.0301258	0.930691	0.999986	5.92e-06	0.0390536	0.908051	0.999999	2.7e-07
RCAN3AS	ENSG00000286061	67.6002	0.287745	0.137124	0.901364	0.0450998	0.104152	0.587249	0.999809	8.29e-05	0.285312	0.126187	0.99995	2.19e-05	0.042285	0.831764	0.911645	0.0401742	0.105649	0.601563	0.999986	6.05e-06	-0.0604542	0.768133	0.999928	3.14e-05	-0.0133146	0.941485	0.971656	0.0124877	0.370159	0.0393717	0.999986	5.92e-06	0.255875	0.148406	0.999999	2.7e-07
NA	ENSG00000288851	259.782	-0.471439	0.136666	0.901364	0.0450998	-0.332112	0.292385	0.999809	8.29e-05	-0.0143076	0.963692	0.99995	2.19e-05	-0.0930487	0.768542	0.874434	0.0582728	0.256249	0.417379	0.999986	6.05e-06	-0.289232	0.362213	0.999928	3.14e-05	-0.600284	0.0629627	0.252998	0.596882	-0.152521	0.634702	0.999986	5.92e-06	0.159616	0.61625	0.999999	2.7e-07
GLIS1	ENSG00000174332	27.1918	-0.585573	0.137294	0.901896	0.0448434	-1.04251	0.00960913	0.999809	8.29e-05	-0.615066	0.104518	0.99995	2.19e-05	0.710515	0.109184	0.311888	0.506002	0.111306	0.813882	0.999986	6.05e-06	0.240959	0.605465	0.999928	3.14e-05	-0.876177	0.00547174	0.0802666	1.09546	-0.0315882	0.91765	0.999986	5.92e-06	-0.638599	0.0393281	0.999999	2.7e-07
AC093616.1	ENSG00000234231	162.593	-0.569271	0.137389	0.902257	0.0446699	-0.244294	0.520186	0.999809	8.29e-05	-0.502595	0.186401	0.99995	2.19e-05	-0.96921	0.0113274	0.151185	0.820491	-0.431342	0.257868	0.999986	6.05e-06	-0.51088	0.180754	0.999928	3.14e-05	0.530167	0.158841	0.395879	0.402437	0.440851	0.24203	0.999986	5.92e-06	0.636381	0.090159	0.999999	2.7e-07
AC027097.2	ENSG00000267787	331.283	-0.187187	0.137559	0.903111	0.0442591	-0.10755	0.38336	0.999809	8.29e-05	-0.121758	0.32034	0.99995	2.19e-05	0.0746379	0.540462	0.72201	0.141457	-0.033065	0.789519	0.999986	6.05e-06	-0.148329	0.233856	0.999928	3.14e-05	0.0475415	0.682661	0.825742	0.0831557	0.10659	0.361683	0.999986	5.92e-06	-0.101839	0.381777	0.999999	2.7e-07
C12orf60	ENSG00000182993	198.65	0.202782	0.137609	0.903171	0.0442298	0.0356454	0.792745	0.999809	8.29e-05	0.0911667	0.496697	0.99995	2.19e-05	0.136818	0.319182	0.53	0.275724	-0.0542883	0.699689	0.999986	6.05e-06	0.137543	0.322913	0.999928	3.14e-05	-0.0165146	0.904611	0.951274	0.0216944	-0.119219	0.39895	0.999986	5.92e-06	-0.0749267	0.586776	0.999999	2.7e-07
KAT8	ENSG00000103510	1841.05	-0.121174	0.137667	0.903292	0.0441719	-0.0433763	0.592404	0.999809	8.29e-05	-0.0918074	0.25629	0.99995	2.19e-05	0.121342	0.134629	0.342731	0.465047	-0.01932	0.812891	0.999986	6.05e-06	0.00350308	0.965762	0.999928	3.14e-05	0.0668703	0.413031	0.633131	0.198506	-0.152348	0.0644791	0.999986	5.92e-06	-0.0801724	0.326196	0.999999	2.7e-07
NPY5R	ENSG00000164129	43.2074	-0.462845	0.137843	0.903686	0.0439824	-0.283594	0.346299	0.999809	8.29e-05	-0.509027	0.0928221	0.99995	2.19e-05	-0.456396	0.120925	0.326431	0.486208	-0.247973	0.400614	0.999986	6.05e-06	-0.350635	0.237409	0.999928	3.14e-05	-0.389973	0.178934	0.418781	0.378013	-0.0967419	0.737555	0.999986	5.92e-06	-0.317036	0.270209	0.999999	2.7e-07
AC008014.1	ENSG00000257261	15.149	0.75941	0.137797	0.903686	0.0439824	0.015197	0.977238	0.999809	8.29e-05	1.23888	0.0106714	0.99995	2.19e-05	0.17745	0.715961	0.842056	0.0746589	-0.650489	0.22368	0.999986	6.05e-06	0.779384	0.103019	0.999928	3.14e-05	-0.687802	0.107566	0.326944	0.485527	-0.25956	0.537755	0.999986	5.92e-06	-0.181745	0.658567	0.999999	2.7e-07
AC010359.2	ENSG00000269961	3.49429	-1.5539	0.137848	0.903686	0.0439824	-1.25748	0.193382	0.999809	8.29e-05	-0.902386	0.324116	0.99995	2.19e-05	0.697212	0.51769	0.704127	0.152349	0.340637	0.761984	0.999986	6.05e-06	0.451858	0.684825	0.999928	3.14e-05	0.625153	0.451113	0.663162	0.178381	0.235973	0.783806	0.999986	5.92e-06	0.826533	0.312443	0.999999	2.7e-07
MAP2K6	ENSG00000108984	1741.24	0.166697	0.137905	0.903722	0.043965	-0.124132	0.26933	0.999809	8.29e-05	0.150955	0.177009	0.99995	2.19e-05	-0.0044805	0.968347	0.98348	0.00723437	0.0126158	0.911295	0.999986	6.05e-06	0.158916	0.159822	0.999928	3.14e-05	-0.164481	0.13753	0.370892	0.430753	0.0469721	0.671192	0.999986	5.92e-06	0.0153255	0.889597	0.999999	2.7e-07
CRYM-AS1	ENSG00000189149	22.7738	0.697533	0.137934	0.903722	0.043965	0.128868	0.789443	0.999809	8.29e-05	0.357439	0.444446	0.99995	2.19e-05	-0.0794047	0.864118	0.929603	0.0317026	-0.471784	0.338606	0.999986	6.05e-06	0.0274848	0.953266	0.999928	3.14e-05	0.231155	0.497741	0.700673	0.154485	0.212637	0.535928	0.999986	5.92e-06	0.0451399	0.894919	0.999999	2.7e-07
LRIG3	ENSG00000139263	1149.53	-0.194443	0.138021	0.903768	0.0439432	0.0222309	0.864467	0.999809	8.29e-05	-0.0924287	0.477719	0.99995	2.19e-05	-0.268828	0.0401354	0.222123	0.653407	0.0476664	0.715729	0.999986	6.05e-06	-0.0859486	0.512153	0.999928	3.14e-05	-0.203941	0.118096	0.342249	0.465657	-0.151706	0.245439	0.999986	5.92e-06	-0.0963902	0.458465	0.999999	2.7e-07
AC103691.2	ENSG00000275332	4.01969	-1.39317	0.138012	0.903768	0.0439432	0.176683	0.803375	0.999809	8.29e-05	-0.186731	0.797336	0.99995	2.19e-05	-0.547698	0.498492	0.689055	0.161746	0.224354	0.769468	0.999986	6.05e-06	0.0879353	0.909504	0.999928	3.14e-05	-0.209162	0.726379	0.85006	0.0705505	-0.127468	0.834544	0.999986	5.92e-06	-1.34645	0.0526795	0.999999	2.7e-07
PRRC2C	ENSG00000117523	18807	0.132215	0.138272	0.904117	0.0437754	-0.0441135	0.620851	0.999809	8.29e-05	0.094539	0.288895	0.99995	2.19e-05	-0.105563	0.236257	0.448311	0.348421	-0.0419146	0.638246	0.999986	6.05e-06	-0.109204	0.220661	0.999928	3.14e-05	0.152364	0.0876118	0.297095	0.527104	0.161454	0.0703343	0.999986	5.92e-06	0.102386	0.250904	0.999999	2.7e-07
PHIP	ENSG00000146247	6094.64	0.196107	0.138197	0.904117	0.0437754	0.00535423	0.967705	0.999809	8.29e-05	0.15176	0.250813	0.99995	2.19e-05	-0.26785	0.042623	0.22648	0.64497	-0.0462493	0.726306	0.999986	6.05e-06	-0.141526	0.284222	0.999928	3.14e-05	-0.0121626	0.926583	0.963466	0.0161635	0.121004	0.359236	0.999986	5.92e-06	0.0555912	0.673459	0.999999	2.7e-07
IGSF8	ENSG00000162729	1238.32	-0.171048	0.138166	0.904117	0.0437754	-0.104797	0.360669	0.999809	8.29e-05	-0.0142032	0.901046	0.99995	2.19e-05	0.18657	0.102851	0.305748	0.514637	-0.0244064	0.832026	0.999986	6.05e-06	0.01767	0.877908	0.999928	3.14e-05	0.110649	0.329617	0.564609	0.248252	0.0178012	0.875737	0.999986	5.92e-06	-0.0970438	0.392681	0.999999	2.7e-07
GPR146	ENSG00000164849	49.6163	0.352568	0.138275	0.904117	0.0437754	-0.167303	0.49073	0.999809	8.29e-05	0.128161	0.584694	0.99995	2.19e-05	0.50111	0.0413688	0.224511	0.648762	0.364482	0.147469	0.999986	6.05e-06	0.375992	0.134532	0.999928	3.14e-05	0.10943	0.6442	0.803525	0.0950005	-0.279935	0.267766	0.999986	5.92e-06	-0.228446	0.349124	0.999999	2.7e-07
LRRC66	ENSG00000188993	10.5526	-1.03081	0.138215	0.904117	0.0437754	-0.145677	0.814156	0.999809	8.29e-05	-0.0849597	0.889419	0.99995	2.19e-05	-0.0467621	0.943127	0.971161	0.0127088	-0.757213	0.287202	0.999986	6.05e-06	-0.224219	0.740074	0.999928	3.14e-05	-0.40525	0.452921	0.664473	0.177523	-0.203596	0.705876	0.999986	5.92e-06	-0.24945	0.640089	0.999999	2.7e-07
CEBPB	ENSG00000172216	191.216	-0.374665	0.1384	0.904668	0.0435108	0.163037	0.51071	0.999809	8.29e-05	0.0525321	0.832038	0.99995	2.19e-05	0.535763	0.0289158	0.201626	0.695454	0.189876	0.442311	0.999986	6.05e-06	0.0252531	0.918853	0.999928	3.14e-05	-0.0580323	0.81848	0.904124	0.0437721	-0.332485	0.194522	0.999986	5.92e-06	0.00932811	0.970403	0.999999	2.7e-07
AL096794.1	ENSG00000286084	25.8011	-0.600533	0.138446	0.904706	0.0434927	-0.858607	0.0339278	0.999809	8.29e-05	-0.634071	0.108685	0.99995	2.19e-05	0.300735	0.496122	0.687526	0.162711	0.967877	0.0256483	0.999986	6.05e-06	0.486625	0.272388	0.999928	3.14e-05	-0.686444	0.0923357	0.303117	0.51839	0.328955	0.397714	0.999986	5.92e-06	0.0768771	0.843057	0.999999	2.7e-07
C1RL	ENSG00000139178	158.133	-0.310877	0.13857	0.904992	0.0433553	0.0677241	0.740423	0.999809	8.29e-05	-0.240512	0.241962	0.99995	2.19e-05	-0.336847	0.106204	0.308874	0.510219	-0.145889	0.485115	0.999986	6.05e-06	-0.01065	0.959172	0.999928	3.14e-05	-0.489235	0.017006	0.134363	0.871721	0.189216	0.346915	0.999986	5.92e-06	0.0183058	0.92722	0.999999	2.7e-07
NR2F2-AS1	ENSG00000247809	17.4716	0.86831	0.138561	0.904992	0.0433553	1.2486	0.0253992	0.999809	8.29e-05	1.1835	0.0333114	0.99995	2.19e-05	-0.676909	0.138377	0.346211	0.460659	-0.985577	0.0408829	0.999986	6.05e-06	-0.847717	0.0738321	0.999928	3.14e-05	-0.236527	0.537221	0.72951	0.136969	-0.154797	0.68804	0.999986	5.92e-06	-0.0619709	0.869898	0.999999	2.7e-07
ZNF235	ENSG00000159917	372.741	0.176636	0.138689	0.905163	0.0432732	0.217881	0.0634226	0.999809	8.29e-05	0.00471544	0.968056	0.99995	2.19e-05	-0.0972576	0.407424	0.611857	0.21335	0.0527894	0.654415	0.999986	6.05e-06	0.000669715	0.99548	0.999928	3.14e-05	-0.125664	0.263936	0.506387	0.295518	-0.0412053	0.715358	0.999986	5.92e-06	0.0106819	0.923542	0.999999	2.7e-07
AC234775.3	ENSG00000261101	6.64741	0.971193	0.138717	0.905163	0.0432732	0.192878	0.776129	0.999809	8.29e-05	0.435033	0.510175	0.99995	2.19e-05	0.614758	0.40732	0.611857	0.21335	0.677986	0.36636	0.999986	6.05e-06	-0.541219	0.516787	0.999928	3.14e-05	-0.791834	0.241774	0.48359	0.315523	0.184266	0.771317	0.999986	5.92e-06	0.040601	0.948409	0.999999	2.7e-07
AL035699.1	ENSG00000288529	111.883	-0.249826	0.138686	0.905163	0.0432732	0.0534351	0.737295	0.999809	8.29e-05	-0.0835879	0.599702	0.99995	2.19e-05	-0.00554238	0.972038	0.985538	0.00632669	-0.111305	0.493557	0.999986	6.05e-06	-0.0137792	0.931834	0.999928	3.14e-05	-0.0985001	0.505314	0.706759	0.150729	0.211998	0.149773	0.999986	5.92e-06	0.019283	0.895046	0.999999	2.7e-07
AC234917.2	ENSG00000285599	41.2096	-0.393307	0.138826	0.905612	0.0430577	-0.163903	0.516554	0.999809	8.29e-05	-0.553969	0.0322543	0.99995	2.19e-05	-0.116489	0.667938	0.813204	0.0898006	0.0697048	0.798496	0.999986	6.05e-06	0.00547656	0.984061	0.999928	3.14e-05	-0.437325	0.072082	0.270652	0.56759	0.156047	0.508968	0.999986	5.92e-06	-0.0606807	0.796335	0.999999	2.7e-07
ABCC2	ENSG00000023839	77.508	-0.498696	0.138909	0.905891	0.0429238	0.017502	0.956533	0.999809	8.29e-05	-0.490445	0.134167	0.99995	2.19e-05	-0.14943	0.677372	0.818752	0.0868477	0.663878	0.0570084	0.999986	6.05e-06	0.528511	0.132136	0.999928	3.14e-05	-0.264316	0.352575	0.584834	0.232967	-0.0257022	0.927817	0.999986	5.92e-06	0.0950444	0.735849	0.999999	2.7e-07
RNF31	ENSG00000092098	1139.83	0.102915	0.139056	0.906586	0.0425909	0.037296	0.587727	0.999809	8.29e-05	0.0244999	0.720016	0.99995	2.19e-05	0.0152581	0.822657	0.906304	0.0427261	-0.0870864	0.207783	0.999986	6.05e-06	-0.0293704	0.670157	0.999928	3.14e-05	-0.00596893	0.926404	0.963466	0.0161635	-0.0626295	0.336992	0.999986	5.92e-06	-0.115246	0.0743355	0.999999	2.7e-07
AL445928.2	ENSG00000285530	52.7054	0.478883	0.13916	0.907002	0.0423916	-0.0561426	0.864183	0.999809	8.29e-05	0.139768	0.664761	0.99995	2.19e-05	-0.0853313	0.793905	0.890228	0.0504986	0.293537	0.3662	0.999986	6.05e-06	0.225239	0.489424	0.999928	3.14e-05	-0.125054	0.680202	0.824056	0.0840433	0.105093	0.728414	0.999986	5.92e-06	0.190619	0.523132	0.999999	2.7e-07
REST	ENSG00000084093	3315.25	0.121211	0.139271	0.907155	0.0423185	-0.0015708	0.984687	0.999809	8.29e-05	0.0713057	0.382544	0.99995	2.19e-05	0.0385599	0.636842	0.791189	0.10172	-0.0188887	0.817593	0.999986	6.05e-06	0.0100185	0.902625	0.999928	3.14e-05	0.101564	0.217543	0.461043	0.336259	0.0645805	0.433966	0.999986	5.92e-06	-0.00618337	0.940097	0.999999	2.7e-07
RNF165	ENSG00000141622	127.951	0.33153	0.139358	0.907155	0.0423185	-0.0867733	0.702332	0.999809	8.29e-05	-0.0321661	0.885487	0.99995	2.19e-05	-0.523711	0.0145186	0.164327	0.784292	-0.393099	0.0692314	0.999986	6.05e-06	-0.419628	0.0527319	0.999928	3.14e-05	-0.423821	0.0137971	0.12195	0.913818	0.102631	0.546099	0.999986	5.92e-06	0.197067	0.241595	0.999999	2.7e-07
AP2A2	ENSG00000183020	8015.51	-0.0539886	0.139426	0.907155	0.0423185	-0.0393996	0.276873	0.999809	8.29e-05	-0.0469159	0.193831	0.99995	2.19e-05	-0.0447174	0.218054	0.429729	0.366805	-0.0321949	0.377795	0.999986	6.05e-06	-0.0875661	0.0166296	0.993176	0.00297393	0.0352652	0.317718	0.553943	0.256535	-0.0459906	0.194441	0.999986	5.92e-06	-0.0072899	0.835982	0.999999	2.7e-07
ARC	ENSG00000198576	102.384	-0.5217	0.139408	0.907155	0.0423185	-0.0480137	0.884719	0.999809	8.29e-05	-0.318727	0.340291	0.99995	2.19e-05	0.228377	0.450037	0.649812	0.187212	-0.26747	0.392718	0.999986	6.05e-06	-0.87977	0.00696313	0.782865	0.106313	-0.438638	0.0945598	0.306423	0.513678	-0.0824184	0.75257	0.999986	5.92e-06	-0.30357	0.245066	0.999999	2.7e-07
DHX40P1	ENSG00000266992	76.8709	0.897756	0.139374	0.907155	0.0423185	-0.919462	0.135407	0.999809	8.29e-05	-0.533338	0.383346	0.99995	2.19e-05	0.326248	0.595489	0.762352	0.117845	-0.329916	0.594641	0.999986	6.05e-06	0.273059	0.657614	0.999928	3.14e-05	-0.289556	0.635136	0.797591	0.0982198	0.350899	0.563593	0.999986	5.92e-06	-0.313927	0.606381	0.999999	2.7e-07
CR381670.2	ENSG00000286033	8.08229	-0.952297	0.139296	0.907155	0.0423185	-0.500301	0.394135	0.999809	8.29e-05	0.222679	0.682369	0.99995	2.19e-05	0.662037	0.288355	0.500691	0.30043	0.515936	0.420326	0.999986	6.05e-06	-0.00345048	0.995876	0.999928	3.14e-05	-0.471721	0.362409	0.593139	0.226844	-0.330795	0.527406	0.999986	5.92e-06	-0.627805	0.231309	0.999999	2.7e-07
CEP57	ENSG00000166037	5074	0.105121	0.139589	0.90719	0.0423018	-0.001562	0.982452	0.999809	8.29e-05	0.00517377	0.941826	0.99995	2.19e-05	-0.0473169	0.504874	0.693723	0.158814	0.0880973	0.214887	0.999986	6.05e-06	0.0691458	0.330504	0.999928	3.14e-05	-0.0457752	0.514784	0.712915	0.146962	0.0494791	0.481396	0.999986	5.92e-06	0.059777	0.393855	0.999999	2.7e-07
DCXR	ENSG00000169738	4861.99	-0.293679	0.139504	0.90719	0.0423018	-0.0438673	0.825161	0.999809	8.29e-05	-0.0733343	0.711855	0.99995	2.19e-05	0.514045	0.00963934	0.143924	0.841866	0.021127	0.915348	0.999986	6.05e-06	-0.0168457	0.932462	0.999928	3.14e-05	0.36023	0.0692592	0.26558	0.575804	-0.185456	0.349962	0.999986	5.92e-06	-0.0440305	0.8243	0.999999	2.7e-07
HOXA4	ENSG00000197576	311.748	-0.218079	0.139633	0.90719	0.0423018	-0.0434446	0.763413	0.999809	8.29e-05	-0.0250892	0.861049	0.99995	2.19e-05	0.0044756	0.974924	0.986781	0.00577913	-0.0289332	0.840565	0.999986	6.05e-06	0.0722453	0.614211	0.999928	3.14e-05	0.151927	0.26753	0.508945	0.293329	0.150417	0.274717	0.999986	5.92e-06	0.0638325	0.640755	0.999999	2.7e-07
AKR7A2P1	ENSG00000229020	3.1221	-1.42872	0.139629	0.90719	0.0423018	-0.0449241	0.95541	0.999809	8.29e-05	-1.13867	0.195103	0.99995	2.19e-05	0.578482	0.497245	0.687938	0.162451	-2.50853	0.0531285	0.999986	6.05e-06	0.394622	0.651372	0.999928	3.14e-05	0.711384	0.612359	0.783293	0.106076	2.90694	0.0174872	0.999986	5.92e-06	1.93358	0.127933	0.999999	2.7e-07
ELOVL2-AS1	ENSG00000230314	11.9346	-0.999196	0.139592	0.90719	0.0423018	-0.734167	0.245961	0.999809	8.29e-05	0.0580766	0.920674	0.99995	2.19e-05	-0.0864176	0.886586	0.942323	0.0258003	0.235199	0.69661	0.999986	6.05e-06	0.367629	0.53881	0.999928	3.14e-05	0.387348	0.447764	0.660912	0.179857	0.762307	0.132025	0.999986	5.92e-06	0.499686	0.322975	0.999999	2.7e-07
TSPAN11	ENSG00000110900	409.131	-0.162665	0.140038	0.908068	0.0418815	0.107723	0.31392	0.999809	8.29e-05	-0.0298836	0.779874	0.99995	2.19e-05	-0.261342	0.0149764	0.165517	0.781156	-0.1064	0.324098	0.999986	6.05e-06	-0.122038	0.258474	0.999928	3.14e-05	-0.291103	0.00658257	0.0871193	1.05989	0.0693204	0.513888	0.999986	5.92e-06	-0.0842915	0.424135	0.999999	2.7e-07
FMOD	ENSG00000122176	3.48452	-1.81232	0.139992	0.908068	0.0418815	-1.00254	0.362176	0.999809	8.29e-05	-0.252755	0.808419	0.99995	2.19e-05	-0.2058	0.855767	0.924535	0.0340768	0.096183	0.932124	0.999986	6.05e-06	-0.824155	0.493137	0.999928	3.14e-05	-0.243843	0.817743	0.903931	0.0438649	0.229017	0.826231	0.999986	5.92e-06	0.167777	0.870924	0.999999	2.7e-07
CEP162	ENSG00000135315	1175.74	0.169333	0.140292	0.908068	0.0418815	0.0315322	0.782953	0.999809	8.29e-05	0.146844	0.197177	0.99995	2.19e-05	-0.321521	0.00481211	0.115112	0.93888	-0.0514342	0.65187	0.999986	6.05e-06	-0.0447639	0.694615	0.999928	3.14e-05	-0.192857	0.0803597	0.285011	0.545139	0.0525791	0.633013	0.999986	5.92e-06	-0.0101818	0.926142	0.999999	2.7e-07
STX6	ENSG00000135823	2509.32	0.104114	0.140181	0.908068	0.0418815	0.0698753	0.319716	0.999809	8.29e-05	0.00347256	0.960497	0.99995	2.19e-05	-0.101738	0.145463	0.353029	0.45219	0.00239574	0.97272	0.999986	6.05e-06	-0.0230536	0.742271	0.999928	3.14e-05	-0.0556161	0.42869	0.645983	0.189779	-0.0110742	0.875028	0.999986	5.92e-06	-0.0610177	0.383619	0.999999	2.7e-07
CENPU	ENSG00000151725	6108.64	0.072896	0.140392	0.908068	0.0418815	0.0184831	0.707271	0.999809	8.29e-05	0.0214301	0.662392	0.99995	2.19e-05	0.00434362	0.929703	0.964044	0.0159031	0.0144711	0.769735	0.999986	6.05e-06	0.0175316	0.722923	0.999928	3.14e-05	0.0784992	0.102836	0.319782	0.495147	0.0954118	0.0476938	0.999986	5.92e-06	0.10255	0.0326306	0.999999	2.7e-07
ZNF691	ENSG00000164011	658.626	-0.140955	0.140177	0.908068	0.0418815	-0.0935808	0.320458	0.999809	8.29e-05	-0.171958	0.0671501	0.99995	2.19e-05	0.0925799	0.324753	0.534583	0.271985	0.0951533	0.315391	0.999986	6.05e-06	0.00236831	0.980136	0.999928	3.14e-05	0.0883521	0.350184	0.582836	0.234454	-0.149446	0.121279	0.999986	5.92e-06	-0.00558714	0.952844	0.999999	2.7e-07
PRPF40A	ENSG00000196504	23752.8	0.111799	0.140353	0.908068	0.0418815	0.0394777	0.60246	0.999809	8.29e-05	0.00312309	0.967125	0.99995	2.19e-05	-0.0310255	0.682238	0.821293	0.0855017	0.034844	0.645757	0.999986	6.05e-06	-0.0263594	0.728075	0.999928	3.14e-05	0.225647	0.00288929	0.0581941	1.23512	0.0439625	0.561805	0.999986	5.92e-06	0.05765	0.446523	0.999999	2.7e-07
PRR22	ENSG00000212123	378.057	-0.26888	0.139949	0.908068	0.0418815	0.00238629	0.989418	0.999809	8.29e-05	0.0639295	0.721339	0.99995	2.19e-05	0.447699	0.0136123	0.160386	0.794835	-0.00991444	0.956975	0.999986	6.05e-06	0.0404521	0.825637	0.999928	3.14e-05	0.44178	0.0132685	0.119978	0.9209	0.0690046	0.701439	0.999986	5.92e-06	0.167356	0.348889	0.999999	2.7e-07
LINC01521	ENSG00000213888	189.098	-0.251562	0.14018	0.908068	0.0418815	-0.261321	0.120059	0.999809	8.29e-05	0.0225725	0.891142	0.99995	2.19e-05	0.299125	0.0721369	0.270684	0.567537	0.198979	0.237248	0.999986	6.05e-06	-0.0195093	0.908576	0.999928	3.14e-05	-0.304331	0.0693835	0.265739	0.575544	-0.326312	0.05444	0.999986	5.92e-06	0.0998906	0.541788	0.999999	2.7e-07
RAET1K	ENSG00000218358	169.989	-0.312978	0.140495	0.908068	0.0418815	-0.289808	0.164644	0.999809	8.29e-05	-0.088015	0.667587	0.99995	2.19e-05	-0.0760891	0.70834	0.837288	0.0771251	-0.16763	0.416465	0.999986	6.05e-06	-0.103996	0.613248	0.999928	3.14e-05	-0.385244	0.0390986	0.19963	0.699774	-0.236939	0.204391	0.999986	5.92e-06	-0.0627109	0.734112	0.999999	2.7e-07
LINC00623	ENSG00000226067	285.171	0.235891	0.140388	0.908068	0.0418815	0.00738963	0.963092	0.999809	8.29e-05	0.0310627	0.8448	0.99995	2.19e-05	0.285404	0.0702661	0.267986	0.571887	-0.0111066	0.94477	0.999986	6.05e-06	0.216129	0.174463	0.999928	3.14e-05	0.361851	0.0174999	0.135364	0.868498	0.0518337	0.737014	0.999986	5.92e-06	-0.0853148	0.578511	0.999999	2.7e-07
AL158201.1	ENSG00000228328	2.779	-1.69551	0.140176	0.908068	0.0418815	-1.50351	0.156241	0.999809	8.29e-05	-0.154332	0.86223	0.99995	2.19e-05	-0.267656	0.771291	0.876143	0.0574251	0.297537	0.741092	0.999986	6.05e-06	-0.428364	0.653026	0.999928	3.14e-05	-0.286851	0.752419	0.867101	0.0619301	-0.395576	0.676708	0.999986	5.92e-06	-0.219239	0.808296	0.999999	2.7e-07
RPS2P5	ENSG00000240342	43717.3	-0.212211	0.140301	0.908068	0.0418815	-0.0372879	0.795514	0.999809	8.29e-05	-0.101608	0.480057	0.99995	2.19e-05	0.314384	0.0288941	0.201587	0.695538	0.0945262	0.511267	0.999986	6.05e-06	0.0562586	0.695844	0.999928	3.14e-05	0.17657	0.219609	0.463225	0.334208	-0.118072	0.411761	0.999986	5.92e-06	-0.0876804	0.542144	0.999999	2.7e-07
AL139021.3	ENSG00000258658	3.37705	-1.34769	0.140253	0.908068	0.0418815	-1.79302	0.0559038	0.999809	8.29e-05	-0.403871	0.607715	0.99995	2.19e-05	-0.472526	0.564384	0.741176	0.130079	-0.616411	0.467236	0.999986	6.05e-06	-0.859499	0.321492	0.999928	3.14e-05	0.496522	0.586859	0.765347	0.116142	0.0012739	0.998974	0.999986	5.92e-06	0.35815	0.698758	0.999999	2.7e-07
AC106820.4	ENSG00000260293	15.3673	0.731375	0.140225	0.908068	0.0418815	-0.147795	0.774101	0.999809	8.29e-05	0.342756	0.488687	0.99995	2.19e-05	-0.271889	0.599002	0.764748	0.116482	-0.200256	0.702014	0.999986	6.05e-06	0.348247	0.491524	0.999928	3.14e-05	-0.0121014	0.979983	0.989666	0.00451136	0.386742	0.417539	0.999986	5.92e-06	-0.289271	0.554156	0.999999	2.7e-07
AC087741.1	ENSG00000262580	27.1898	0.512214	0.140425	0.908068	0.0418815	0.18521	0.595678	0.999809	8.29e-05	0.338245	0.320957	0.99995	2.19e-05	0.398363	0.274568	0.487673	0.311872	0.319783	0.392094	0.999986	6.05e-06	0.541493	0.140122	0.999928	3.14e-05	-0.26666	0.36525	0.595178	0.225353	0.261104	0.365262	0.999986	5.92e-06	0.131489	0.645134	0.999999	2.7e-07
AC110597.3	ENSG00000263424	8.56198	-1.13012	0.14046	0.908068	0.0418815	0.396829	0.55074	0.999809	8.29e-05	0.505326	0.442394	0.99995	2.19e-05	-0.652148	0.312827	0.52377	0.28086	-0.272504	0.671353	0.999986	6.05e-06	-0.406486	0.529489	0.999928	3.14e-05	-0.510745	0.497621	0.700673	0.154485	-1.98888	0.0404578	0.999986	5.92e-06	-0.386889	0.602935	0.999999	2.7e-07
AL121658.1	ENSG00000272716	37.6456	-0.484455	0.140333	0.908068	0.0418815	-0.346058	0.277009	0.999809	8.29e-05	-0.305479	0.33147	0.99995	2.19e-05	0.675512	0.057296	0.250031	0.602006	-0.0144402	0.96945	0.999986	6.05e-06	0.447753	0.219481	0.999928	3.14e-05	0.821738	0.00545507	0.0802602	1.0955	0.368798	0.22477	0.999986	5.92e-06	0.213902	0.478451	0.999999	2.7e-07
ZFP36L2	ENSG00000152518	3861.58	-0.144192	0.140846	0.908508	0.0416714	-0.0137724	0.887821	0.999809	8.29e-05	-0.0657711	0.500273	0.99995	2.19e-05	-0.0733783	0.453156	0.652347	0.185521	0.0337822	0.730039	0.999986	6.05e-06	-0.156288	0.110881	0.999928	3.14e-05	-0.206931	0.0344212	0.186937	0.728305	0.0109059	0.911165	0.999986	5.92e-06	-0.0355183	0.715874	0.999999	2.7e-07
VCP	ENSG00000165280	44118.5	0.0725979	0.140664	0.908508	0.0416714	0.0076491	0.876563	0.999809	8.29e-05	-0.0380214	0.439933	0.99995	2.19e-05	0.0783369	0.111754	0.315414	0.501119	0.00521469	0.915754	0.999986	6.05e-06	-0.00263732	0.957337	0.999928	3.14e-05	0.0154455	0.752958	0.867265	0.061848	-0.0238915	0.626445	0.999986	5.92e-06	-0.0687785	0.160967	0.999999	2.7e-07
EXO1	ENSG00000174371	8335.88	0.12255	0.140725	0.908508	0.0416714	-0.049982	0.547742	0.999809	8.29e-05	0.0785564	0.344102	0.99995	2.19e-05	-0.0818449	0.322816	0.533037	0.273243	-0.0799561	0.33452	0.999986	6.05e-06	-0.0551081	0.505952	0.999928	3.14e-05	-0.0721022	0.384154	0.609703	0.214882	0.013159	0.873811	0.999986	5.92e-06	0.00470287	0.954681	0.999999	2.7e-07
KPNA2	ENSG00000182481	41327.8	0.0547414	0.140809	0.908508	0.0416714	0.0665294	0.0730901	0.999809	8.29e-05	0.000280657	0.993965	0.99995	2.19e-05	-0.0546696	0.14155	0.34904	0.457125	-0.0431875	0.246007	0.999986	6.05e-06	-0.0125706	0.735598	0.999928	3.14e-05	0.123193	0.000887042	0.0315103	1.50155	0.0366911	0.322519	0.999986	5.92e-06	0.0326707	0.377814	0.999999	2.7e-07
OR7E38P	ENSG00000183444	250.423	-0.299804	0.140609	0.908508	0.0416714	-0.11103	0.57933	0.999809	8.29e-05	-0.0319705	0.872389	0.99995	2.19e-05	0.230722	0.245094	0.457511	0.339598	-0.0939207	0.640479	0.999986	6.05e-06	-0.0251498	0.900326	0.999928	3.14e-05	0.247506	0.19805	0.440011	0.356536	-0.349403	0.0735331	0.999986	5.92e-06	-0.165011	0.392837	0.999999	2.7e-07
AC023906.3	ENSG00000259327	167.414	-0.209957	0.140845	0.908508	0.0416714	-0.0902198	0.512972	0.999809	8.29e-05	-0.39117	0.00509876	0.821178	0.0855628	-0.0861996	0.533071	0.716398	0.144845	-0.0143718	0.918201	0.999986	6.05e-06	-0.0173089	0.901533	0.999928	3.14e-05	0.132954	0.316682	0.552694	0.257515	0.193183	0.150716	0.999986	5.92e-06	0.11187	0.398515	0.999999	2.7e-07
BX842242.1	ENSG00000285955	3.43383	-1.2636	0.140694	0.908508	0.0416714	-1.49179	0.0799874	0.999809	8.29e-05	-0.43938	0.555706	0.99995	2.19e-05	1.28725	0.155569	0.363986	0.438915	0.20502	0.835868	0.999986	6.05e-06	-0.765362	0.487685	0.999928	3.14e-05	0.174232	0.839642	0.91584	0.0381803	0.950548	0.249359	0.999986	5.92e-06	0.390215	0.644258	0.999999	2.7e-07
TCEANC	ENSG00000176896	176.499	-0.257957	0.140939	0.908848	0.0415086	-0.0799076	0.640885	0.999809	8.29e-05	-0.103905	0.542067	0.99995	2.19e-05	-0.0278316	0.87353	0.935298	0.0290502	0.123535	0.481615	0.999986	6.05e-06	-0.0355688	0.840537	0.999928	3.14e-05	-0.0569714	0.740235	0.859492	0.0657581	-0.104259	0.548722	0.999986	5.92e-06	0.0898203	0.597082	0.999999	2.7e-07
ZNF689	ENSG00000156853	5135.18	-0.090649	0.140993	0.908936	0.0414665	-0.0112901	0.853604	0.999809	8.29e-05	0.000434606	0.994319	0.99995	2.19e-05	-0.0383477	0.53221	0.71596	0.145111	0.0723996	0.23924	0.999986	6.05e-06	0.00605382	0.921708	0.999928	3.14e-05	-0.20473	0.000602231	0.0249148	1.60354	-0.034191	0.566458	0.999986	5.92e-06	-0.0678371	0.254281	0.999999	2.7e-07
PTGES	ENSG00000148344	56.8879	-0.407523	0.141046	0.909014	0.0414293	-0.255879	0.33823	0.999809	8.29e-05	-0.180708	0.492215	0.99995	2.19e-05	0.0638464	0.81255	0.900733	0.0454039	0.284759	0.291078	0.999986	6.05e-06	0.0520208	0.849091	0.999928	3.14e-05	-0.286451	0.234789	0.476873	0.321597	-0.112375	0.641576	0.999986	5.92e-06	-0.248334	0.299666	0.999999	2.7e-07
MIER2	ENSG00000105556	322	-0.154455	0.141296	0.909208	0.0413369	0.0490548	0.627701	0.999809	8.29e-05	-0.0374837	0.709902	0.99995	2.19e-05	0.237842	0.019007	0.178241	0.748993	0.204028	0.0476904	0.999986	6.05e-06	0.120351	0.245075	0.999928	3.14e-05	-0.0651806	0.514719	0.712915	0.146962	-0.070772	0.487866	0.999986	5.92e-06	-0.119393	0.233145	0.999999	2.7e-07
HCN3	ENSG00000143630	251.538	-0.226378	0.141259	0.909208	0.0413369	-0.193683	0.198325	0.999809	8.29e-05	-0.0128717	0.930547	0.99995	2.19e-05	0.103453	0.505557	0.694226	0.158499	0.236856	0.129882	0.999986	6.05e-06	0.274192	0.0789135	0.999928	3.14e-05	-0.113543	0.388574	0.613371	0.212277	0.158322	0.227506	0.999986	5.92e-06	0.0343727	0.792293	0.999999	2.7e-07
RACGAP1	ENSG00000161800	7523.62	0.132735	0.141318	0.909208	0.0413369	0.0131419	0.884128	0.999809	8.29e-05	0.0137005	0.879164	0.99995	2.19e-05	-0.101543	0.261286	0.474502	0.323762	-0.0126487	0.888798	0.999986	6.05e-06	0.0397271	0.66049	0.999928	3.14e-05	-0.0868184	0.333446	0.568552	0.24523	0.0318004	0.723116	0.999986	5.92e-06	-0.0435964	0.626931	0.999999	2.7e-07
AL354892.2	ENSG00000232640	42.142	0.406397	0.14115	0.909208	0.0413369	0.324305	0.232523	0.999809	8.29e-05	0.580299	0.0278123	0.99995	2.19e-05	0.374945	0.145235	0.35274	0.452545	0.0621631	0.816288	0.999986	6.05e-06	0.125079	0.638198	0.999928	3.14e-05	-0.061422	0.798662	0.893477	0.0489165	-0.355992	0.160406	0.999986	5.92e-06	-0.0342031	0.886554	0.999999	2.7e-07
AL583722.2	ENSG00000258430	1114.22	-0.167598	0.141294	0.909208	0.0413369	-0.109598	0.332629	0.999809	8.29e-05	-0.171105	0.129751	0.99995	2.19e-05	0.239613	0.0329996	0.209629	0.67855	-0.0454731	0.68804	0.999986	6.05e-06	0.0035527	0.974961	0.999928	3.14e-05	0.0983057	0.378255	0.605631	0.217792	-0.00757504	0.946066	0.999986	5.92e-06	-0.0731364	0.512065	0.999999	2.7e-07
DM1-AS	ENSG00000267395	123.431	-0.287663	0.141214	0.909208	0.0413369	0.147637	0.430207	0.999809	8.29e-05	-0.0568129	0.762152	0.99995	2.19e-05	0.547218	0.00542294	0.120614	0.918604	0.326062	0.104956	0.999986	6.05e-06	-0.158167	0.444827	0.999928	3.14e-05	-0.0523203	0.770945	0.877078	0.056962	-0.0373198	0.836875	0.999986	5.92e-06	0.114011	0.520769	0.999999	2.7e-07
MED25	ENSG00000104973	3733.87	-0.0865067	0.141505	0.910147	0.0408882	0.034741	0.551406	0.999809	8.29e-05	0.0563672	0.332282	0.99995	2.19e-05	0.219202	0.000179021	0.0285999	1.54364	0.144696	0.0138987	0.999986	6.05e-06	0.0952593	0.105775	0.999928	3.14e-05	-0.00395013	0.945399	0.973422	0.011699	-0.028864	0.617754	0.999986	5.92e-06	0.030537	0.595204	0.999999	2.7e-07
AC124242.2	ENSG00000253384	6.92683	-1.10302	0.14157	0.910309	0.0408111	-0.626788	0.367892	0.999809	8.29e-05	-0.881112	0.209967	0.99995	2.19e-05	-0.704295	0.364754	0.572036	0.242577	0.63559	0.378036	0.999986	6.05e-06	-0.837938	0.298552	0.999928	3.14e-05	-0.486675	0.457265	0.668218	0.175082	0.270375	0.669816	0.999986	5.92e-06	-0.571049	0.383786	0.999999	2.7e-07
KANSL1L	ENSG00000144445	771.481	0.1471	0.141683	0.910775	0.040589	0.0260649	0.79362	0.999809	8.29e-05	-0.0342461	0.730405	0.99995	2.19e-05	-0.132017	0.185128	0.395439	0.40292	-0.0437811	0.661683	0.999986	6.05e-06	0.0209044	0.834263	0.999928	3.14e-05	-0.136993	0.18196	0.422332	0.374346	-0.076711	0.45695	0.999986	5.92e-06	-0.0148149	0.884149	0.999999	2.7e-07
STK11IP	ENSG00000144589	1180.66	-0.15103	0.141768	0.910797	0.0405783	-0.162433	0.11174	0.999809	8.29e-05	-0.129679	0.202435	0.99995	2.19e-05	0.122121	0.236574	0.448574	0.348166	0.00524049	0.9598	0.999986	6.05e-06	0.0551457	0.595517	0.999928	3.14e-05	0.0762848	0.444336	0.658358	0.181538	0.0152493	0.878821	0.999986	5.92e-06	-0.035733	0.719851	0.999999	2.7e-07
AC242426.2	ENSG00000237188	9149.23	0.0693602	0.141765	0.910797	0.0405783	0.00124285	0.978932	0.999809	8.29e-05	0.0214044	0.648526	0.99995	2.19e-05	-0.0561626	0.234175	0.446394	0.350282	-0.0454391	0.337309	0.999986	6.05e-06	0.0336149	0.477435	0.999928	3.14e-05	-0.0819719	0.0767934	0.278557	0.555085	-0.00982426	0.832099	0.999986	5.92e-06	-0.0135889	0.768715	0.999999	2.7e-07
TMEM175	ENSG00000127419	902.969	-0.179449	0.142384	0.911002	0.0404805	0.113797	0.34654	0.999809	8.29e-05	0.0216563	0.857687	0.99995	2.19e-05	0.174139	0.151429	0.359903	0.443815	-0.0657066	0.591396	0.999986	6.05e-06	-0.114115	0.351779	0.999928	3.14e-05	-0.0710283	0.553819	0.741613	0.129822	-0.0157994	0.895351	0.999986	5.92e-06	-0.044607	0.709108	0.999999	2.7e-07
ZNF337	ENSG00000130684	811.206	0.108666	0.141927	0.911002	0.0404805	-0.0309899	0.672807	0.999809	8.29e-05	0.114522	0.112922	0.99995	2.19e-05	-0.0752192	0.301638	0.513525	0.289438	0.0918809	0.208919	0.999986	6.05e-06	-0.00579914	0.937101	0.999928	3.14e-05	-0.0982296	0.166729	0.404879	0.392675	-0.171389	0.0176797	0.999986	5.92e-06	-0.129293	0.067913	0.999999	2.7e-07
NUMA1	ENSG00000137497	11397.1	0.148301	0.142574	0.911002	0.0404805	0.0340969	0.735936	0.999809	8.29e-05	0.142181	0.159442	0.99995	2.19e-05	-0.107897	0.285927	0.498493	0.302341	-0.00535482	0.957776	0.999986	6.05e-06	-0.018451	0.855254	0.999928	3.14e-05	-0.167054	0.0987464	0.313471	0.503803	0.0759461	0.452745	0.999986	5.92e-06	0.0126274	0.900596	0.999999	2.7e-07
USP8	ENSG00000138592	3587.25	0.104371	0.142613	0.911002	0.0404805	0.0513399	0.469322	0.999809	8.29e-05	0.010474	0.882471	0.99995	2.19e-05	-0.0638912	0.366704	0.574156	0.24097	0.00534031	0.939985	0.999986	6.05e-06	-0.0274536	0.698901	0.999928	3.14e-05	0.11179	0.113583	0.336768	0.472669	0.056989	0.420991	0.999986	5.92e-06	0.0504101	0.474824	0.999999	2.7e-07
SHF	ENSG00000138606	372.499	-0.279241	0.142405	0.911002	0.0404805	0.0953099	0.610421	0.999809	8.29e-05	-0.0906134	0.628384	0.99995	2.19e-05	0.36639	0.048685	0.23703	0.625197	0.0921976	0.622928	0.999986	6.05e-06	0.106645	0.569518	0.999928	3.14e-05	0.168082	0.354592	0.586672	0.231605	0.203299	0.26341	0.999986	5.92e-06	0.00118654	0.994785	0.999999	2.7e-07
MON1A	ENSG00000164077	2397.82	-0.154272	0.142087	0.911002	0.0404805	0.0188265	0.857186	0.999809	8.29e-05	0.00357679	0.972695	0.99995	2.19e-05	0.202146	0.0535333	0.244359	0.611971	0.0737974	0.482169	0.999986	6.05e-06	-0.0101083	0.923375	0.999928	3.14e-05	0.169797	0.105663	0.324022	0.489425	-0.0657056	0.532795	0.999986	5.92e-06	0.0525076	0.616571	0.999999	2.7e-07
CCDC186	ENSG00000165813	1792.56	0.245624	0.142355	0.911002	0.0404805	0.0352359	0.833256	0.999809	8.29e-05	0.0985181	0.555737	0.99995	2.19e-05	-0.181761	0.27624	0.489174	0.310537	0.0144016	0.931265	0.999986	6.05e-06	-0.00457531	0.978142	0.999928	3.14e-05	0.0018157	0.99143	0.99577	0.00184095	0.0984156	0.560472	0.999986	5.92e-06	0.0916932	0.586689	0.999999	2.7e-07
IRGQ	ENSG00000167378	1148.08	0.0999511	0.141969	0.911002	0.0404805	-0.0418858	0.535611	0.999809	8.29e-05	0.120753	0.0703069	0.99995	2.19e-05	0.129194	0.0468067	0.233629	0.631474	0.0127839	0.845842	0.999986	6.05e-06	-0.0653566	0.321735	0.999928	3.14e-05	0.392211	4.98e-08	2.33e-05	4.63226	0.0566977	0.447229	0.999986	5.92e-06	0.33415	3.32e-06	0.00574632	2.24061
COL11A2	ENSG00000204248	22.9128	0.573039	0.14242	0.911002	0.0404805	-0.500653	0.225139	0.999809	8.29e-05	-0.134076	0.735831	0.99995	2.19e-05	0.638381	0.127879	0.335282	0.47459	-0.106444	0.811115	0.999986	6.05e-06	0.327599	0.448107	0.999928	3.14e-05	-0.15623	0.682407	0.825645	0.0832069	0.138277	0.715883	0.999986	5.92e-06	-0.0186947	0.960452	0.999999	2.7e-07
MYCBP	ENSG00000214114	3681.4	0.0912048	0.142637	0.911002	0.0404805	0.0599931	0.332735	0.999809	8.29e-05	0.0261608	0.672164	0.99995	2.19e-05	-0.0175189	0.777334	0.880029	0.0555032	-0.0466471	0.453386	0.999986	6.05e-06	-0.00738935	0.905418	0.999928	3.14e-05	0.152059	0.0138412	0.122052	0.913454	-0.0131603	0.832187	0.999986	5.92e-06	0.0454877	0.46102	0.999999	2.7e-07
MED15P9	ENSG00000223760	11.0885	-0.748293	0.142221	0.911002	0.0404805	-0.557971	0.249296	0.999809	8.29e-05	-0.825998	0.0923783	0.99995	2.19e-05	0.113977	0.818471	0.904336	0.0436703	-0.0908743	0.85967	0.999986	6.05e-06	-0.616785	0.252999	0.999928	3.14e-05	0.247446	0.585313	0.764084	0.116859	-0.159903	0.738498	0.999986	5.92e-06	0.00316067	0.994523	0.999999	2.7e-07
RPL5P4	ENSG00000229994	265.545	0.296633	0.142572	0.911002	0.0404805	0.260189	0.195575	0.999809	8.29e-05	0.158939	0.428621	0.99995	2.19e-05	0.211188	0.291914	0.503972	0.297594	0.0782286	0.698635	0.999986	6.05e-06	0.0884938	0.661424	0.999928	3.14e-05	0.326947	0.0923003	0.303117	0.51839	0.0522356	0.789519	0.999986	5.92e-06	0.0776175	0.689784	0.999999	2.7e-07
AL020993.1	ENSG00000235246	26.7929	-0.498034	0.142527	0.911002	0.0404805	-0.0279239	0.929507	0.999809	8.29e-05	-0.173228	0.583284	0.99995	2.19e-05	-0.481936	0.14345	0.351147	0.454511	-0.254171	0.441368	0.999986	6.05e-06	0.204188	0.521559	0.999928	3.14e-05	-0.163939	0.598824	0.774884	0.110763	0.0560111	0.857895	0.999986	5.92e-06	-0.275568	0.380845	0.999999	2.7e-07
TM4SF19-AS1	ENSG00000235897	3.31933	-1.49382	0.142313	0.911002	0.0404805	-1.80718	0.0779829	0.999809	8.29e-05	-0.145094	0.858945	0.99995	2.19e-05	-1.25412	0.224132	0.436713	0.359803	-4.11872	0.00376067	0.851772	0.0696769	-0.815043	0.416296	0.999928	3.14e-05	-0.699174	0.34525	0.578703	0.237544	-0.459147	0.535479	0.999986	5.92e-06	-0.356632	0.620165	0.999999	2.7e-07
PSMC1P9	ENSG00000255993	54.1572	0.346425	0.142561	0.911002	0.0404805	0.271223	0.242336	0.999809	8.29e-05	0.0395771	0.865654	0.99995	2.19e-05	0.437323	0.0671765	0.264698	0.57725	0.094833	0.704843	0.999986	6.05e-06	0.286805	0.243341	0.999928	3.14e-05	0.59281	0.00211212	0.0495173	1.30524	0.0951701	0.639744	0.999986	5.92e-06	-0.0557417	0.781673	0.999999	2.7e-07
AL031716.1	ENSG00000260022	4.71642	-1.30887	0.142169	0.911002	0.0404805	-0.316237	0.669967	0.999809	8.29e-05	-0.237555	0.743318	0.99995	2.19e-05	0.764516	0.279849	0.492617	0.30749	0.732917	0.307995	0.999986	6.05e-06	0.259392	0.726734	0.999928	3.14e-05	0.447052	0.531858	0.725019	0.139651	-0.136577	0.861871	0.999986	5.92e-06	0.743612	0.286851	0.999999	2.7e-07
AC012615.1	ENSG00000261526	82.7606	0.368911	0.14212	0.911002	0.0404805	0.0506992	0.840412	0.999809	8.29e-05	0.140997	0.571679	0.99995	2.19e-05	0.246651	0.341638	0.54978	0.259811	0.0894748	0.734643	0.999986	6.05e-06	-0.00236234	0.992893	0.999928	3.14e-05	0.0476013	0.845392	0.91911	0.0366325	-0.332666	0.184476	0.999986	5.92e-06	0.068925	0.776458	0.999999	2.7e-07
AL137060.4	ENSG00000274878	33.3204	0.452915	0.142364	0.911002	0.0404805	0.197684	0.521351	0.999809	8.29e-05	0.333701	0.269754	0.99995	2.19e-05	0.19196	0.535807	0.71865	0.143483	-0.0716109	0.823719	0.999986	6.05e-06	0.0977587	0.757835	0.999928	3.14e-05	-0.173342	0.548201	0.736854	0.132619	-0.34582	0.248302	0.999986	5.92e-06	0.020675	0.94191	0.999999	2.7e-07
AC120114.3	ENSG00000279789	11.1402	0.805699	0.142382	0.911002	0.0404805	-0.319162	0.577337	0.999809	8.29e-05	0.226999	0.68124	0.99995	2.19e-05	0.516056	0.446991	0.647298	0.188896	0.92157	0.17103	0.999986	6.05e-06	0.733906	0.280287	0.999928	3.14e-05	-0.143986	0.82466	0.907868	0.0419771	0.229204	0.721787	0.999986	5.92e-06	0.966157	0.108438	0.999999	2.7e-07
AC242842.3	ENSG00000286185	273.591	0.321459	0.142651	0.911002	0.0404805	0.0890105	0.684515	0.999809	8.29e-05	0.140082	0.520902	0.99995	2.19e-05	-0.397318	0.0657733	0.262277	0.58124	-0.101004	0.639729	0.999986	6.05e-06	-0.204796	0.343529	0.999928	3.14e-05	-0.429801	0.0485391	0.223795	0.650149	0.150122	0.486687	0.999986	5.92e-06	-0.134557	0.532874	0.999999	2.7e-07
NA	ENSG00000289032	10.4841	-1.14142	0.142384	0.911002	0.0404805	-1.15584	0.12858	0.999809	8.29e-05	-0.200728	0.777655	0.99995	2.19e-05	1.14549	0.133312	0.341265	0.466908	0.0419117	0.958641	0.999986	6.05e-06	1.03104	0.181606	0.999928	3.14e-05	-0.00393048	0.995369	0.997898	0.000913764	0.276625	0.681667	0.999986	5.92e-06	-0.0510936	0.939672	0.999999	2.7e-07
PILRA	ENSG00000085514	40.0355	0.503532	0.142867	0.911068	0.0404494	0.280461	0.412362	0.999809	8.29e-05	0.265804	0.432448	0.99995	2.19e-05	-0.349191	0.325648	0.535077	0.271584	0.143103	0.680813	0.999986	6.05e-06	-0.384984	0.291331	0.999928	3.14e-05	0.512409	0.0402123	0.202623	0.693311	0.0632454	0.80513	0.999986	5.92e-06	0.0987251	0.695825	0.999999	2.7e-07
HTATSF1	ENSG00000102241	10233.7	0.0998818	0.142803	0.911068	0.0404494	0.00877841	0.897417	0.999809	8.29e-05	-0.0265411	0.69652	0.99995	2.19e-05	0.0508795	0.454697	0.653722	0.184607	0.0558791	0.412096	0.999986	6.05e-06	0.0195435	0.774272	0.999928	3.14e-05	0.14427	0.0342201	0.186396	0.729565	0.0826623	0.225469	0.999986	5.92e-06	0.100273	0.140763	0.999999	2.7e-07
PLXNA3	ENSG00000130827	678.455	0.171766	0.142866	0.911068	0.0404494	0.0317381	0.785615	0.999809	8.29e-05	0.240327	0.0373717	0.99995	2.19e-05	-0.0287113	0.805438	0.897048	0.0471841	0.0199006	0.865227	0.999986	6.05e-06	-0.0326036	0.781377	0.999928	3.14e-05	-0.140161	0.206676	0.449414	0.347353	0.131194	0.235808	0.999986	5.92e-06	0.0838493	0.446445	0.999999	2.7e-07
CARD19	ENSG00000165233	608.411	-0.257711	0.142732	0.911068	0.0404494	0.030518	0.8609	0.999809	8.29e-05	0.00329291	0.98489	0.99995	2.19e-05	0.279302	0.108727	0.31162	0.506374	-0.117227	0.504284	0.999986	6.05e-06	-0.105701	0.547127	0.999928	3.14e-05	0.313268	0.0679218	0.263236	0.579655	-0.116528	0.499711	0.999986	5.92e-06	0.0888982	0.604529	0.999999	2.7e-07
KCTD6	ENSG00000168301	688.054	-0.110871	0.142904	0.911068	0.0404494	0.00298387	0.967886	0.999809	8.29e-05	-0.194072	0.00899839	0.995985	0.00174741	-0.0201135	0.786238	0.885739	0.0526945	-0.0340608	0.649754	0.999986	6.05e-06	0.0253522	0.734729	0.999928	3.14e-05	0.0329966	0.733099	0.854682	0.0681955	-0.203123	0.0482158	0.999986	5.92e-06	-0.196969	0.0475787	0.999999	2.7e-07
CHD7	ENSG00000171316	7752.65	0.144346	0.14289	0.911068	0.0404494	-0.0721918	0.463617	0.999809	8.29e-05	0.15539	0.114266	0.99995	2.19e-05	-0.201923	0.0400944	0.22206	0.65353	-0.0740377	0.451789	0.999986	6.05e-06	-0.124929	0.204301	0.999928	3.14e-05	-0.0267548	0.786559	0.886723	0.0522122	0.0962499	0.329934	0.999986	5.92e-06	0.0623459	0.527529	0.999999	2.7e-07
LRRC70	ENSG00000186105	7.47486	-0.987851	0.143052	0.911753	0.0401226	-0.976695	0.134905	0.999809	8.29e-05	-0.422909	0.491132	0.99995	2.19e-05	0.969233	0.196561	0.407136	0.390261	1.29538	0.0832627	0.999986	6.05e-06	-0.0757503	0.926663	0.999928	3.14e-05	-0.00995616	0.986378	0.993314	0.00291361	0.255415	0.660352	0.999986	5.92e-06	-0.953866	0.126895	0.999999	2.7e-07
PTPRU	ENSG00000060656	4958.73	-0.0903287	0.143729	0.91219	0.0399145	-0.0775835	0.207434	0.999809	8.29e-05	-0.043134	0.482436	0.99995	2.19e-05	-0.180976	0.00328263	0.100319	0.998616	-0.138162	0.025141	0.999986	6.05e-06	-0.162915	0.00831292	0.831941	0.0799074	-0.171908	0.00559719	0.0807273	1.09298	-0.0535514	0.388133	0.999986	5.92e-06	-0.0547051	0.375852	0.999999	2.7e-07
KAT2A	ENSG00000108773	5470.83	-0.0963833	0.14338	0.91219	0.0399145	-0.0643913	0.326469	0.999809	8.29e-05	-0.0341692	0.601897	0.99995	2.19e-05	0.0706322	0.282148	0.494457	0.305871	-0.0462672	0.48267	0.999986	6.05e-06	-0.0301044	0.647835	0.999928	3.14e-05	0.173641	0.00772951	0.0931934	1.03061	-0.0865811	0.185727	0.999986	5.92e-06	0.0893812	0.169933	0.999999	2.7e-07
TBX2	ENSG00000121068	1154.29	-0.181908	0.143583	0.91219	0.0399145	-0.00667807	0.956899	0.999809	8.29e-05	0.0506956	0.680872	0.99995	2.19e-05	0.348492	0.00474627	0.114485	0.94125	0.130191	0.293671	0.999986	6.05e-06	-0.0547339	0.659646	0.999928	3.14e-05	0.0649163	0.603894	0.777889	0.109082	-0.364152	0.004011	0.866115	0.0624244	-0.0679029	0.587072	0.999999	2.7e-07
ACTN4	ENSG00000130402	22679.8	0.0665156	0.143714	0.91219	0.0399145	0.0639211	0.159338	0.999809	8.29e-05	0.0852947	0.0601767	0.99995	2.19e-05	0.0379631	0.403022	0.608256	0.215914	0.0249868	0.582498	0.999986	6.05e-06	0.00665957	0.883534	0.999928	3.14e-05	0.0835421	0.0654678	0.257657	0.588959	0.0447559	0.324084	0.999986	5.92e-06	0.0635359	0.160857	0.999999	2.7e-07
CALCOCO2	ENSG00000136436	3838.19	0.0757705	0.143351	0.91219	0.0399145	0.106212	0.0386116	0.999809	8.29e-05	0.050416	0.325132	0.99995	2.19e-05	0.038202	0.457699	0.656616	0.182689	0.0198291	0.701601	0.999986	6.05e-06	0.0735637	0.154771	0.999928	3.14e-05	-0.00313731	0.950521	0.976134	0.0104908	0.109342	0.030647	0.999986	5.92e-06	0.0548436	0.275765	0.999999	2.7e-07
RAB15	ENSG00000139998	2296.89	-0.0903335	0.143631	0.91219	0.0399145	-0.0639508	0.295648	0.999809	8.29e-05	-0.0557188	0.359998	0.99995	2.19e-05	-0.0649102	0.285936	0.498493	0.302341	0.0679058	0.265675	0.999986	6.05e-06	0.0340148	0.577593	0.999928	3.14e-05	-0.10887	0.0708029	0.2689	0.57041	-0.0474513	0.432159	0.999986	5.92e-06	-0.0345736	0.563762	0.999999	2.7e-07
LNCTAM34A	ENSG00000234546	106.43	-0.373392	0.143679	0.91219	0.0399145	-0.0631732	0.79555	0.999809	8.29e-05	-0.0818458	0.735029	0.99995	2.19e-05	0.673907	0.00537158	0.120099	0.920459	0.288042	0.248051	0.999986	6.05e-06	0.290874	0.243295	0.999928	3.14e-05	0.059702	0.770183	0.876742	0.057128	0.185392	0.364536	0.999986	5.92e-06	-0.0687782	0.736287	0.999999	2.7e-07
RPSAP4	ENSG00000239269	5.28281	0.943906	0.143556	0.91219	0.0399145	0.46411	0.479721	0.999809	8.29e-05	0.208217	0.753826	0.99995	2.19e-05	0.664899	0.400306	0.606065	0.217481	1.31636	0.0874047	0.999986	6.05e-06	0.73124	0.360889	0.999928	3.14e-05	0.182789	0.775537	0.880164	0.0554365	0.462125	0.472298	0.999986	5.92e-06	0.761717	0.21106	0.999999	2.7e-07
AC091564.4	ENSG00000255390	28.9554	-0.551417	0.143414	0.91219	0.0399145	-0.3774	0.300791	0.999809	8.29e-05	-0.526239	0.149193	0.99995	2.19e-05	0.376279	0.293523	0.505566	0.296222	-0.00660641	0.98569	0.999986	6.05e-06	0.206344	0.571346	0.999928	3.14e-05	0.601363	0.125527	0.354021	0.450971	0.829945	0.0344496	0.999986	5.92e-06	0.314715	0.429848	0.999999	2.7e-07
AL391152.1	ENSG00000258592	13.0517	0.897806	0.14334	0.91219	0.0399145	1.15821	0.0521868	0.999809	8.29e-05	0.589345	0.333583	0.99995	2.19e-05	0.150024	0.815347	0.90248	0.0445624	0.437162	0.495262	0.999986	6.05e-06	0.901606	0.148894	0.999928	3.14e-05	0.344922	0.502768	0.70486	0.151897	0.468694	0.363532	0.999986	5.92e-06	0.309668	0.546082	0.999999	2.7e-07
AL359258.2	ENSG00000260879	210.58	-0.371028	0.143236	0.91219	0.0399145	-0.162537	0.51729	0.999809	8.29e-05	-0.057965	0.81665	0.99995	2.19e-05	0.0341818	0.892768	0.945807	0.0241975	0.129588	0.610206	0.999986	6.05e-06	-0.00576462	0.981955	0.999928	3.14e-05	-0.632713	0.0128802	0.118165	0.92751	-0.0871706	0.729438	0.999986	5.92e-06	-0.054617	0.827417	0.999999	2.7e-07
POLR2J4	ENSG00000272655	510.229	-0.201595	0.143629	0.91219	0.0399145	-0.016079	0.905899	0.999809	8.29e-05	-0.178595	0.189304	0.99995	2.19e-05	0.324871	0.017467	0.174764	0.757548	0.160715	0.243793	0.999986	6.05e-06	0.156546	0.256427	0.999928	3.14e-05	0.320756	0.0174053	0.135179	0.86909	0.0293494	0.829553	0.999986	5.92e-06	0.0701847	0.603533	0.999999	2.7e-07
SAP30-DT	ENSG00000272870	139.47	-0.224927	0.143662	0.91219	0.0399145	-0.0402232	0.785241	0.999809	8.29e-05	-0.19791	0.180586	0.99995	2.19e-05	0.256719	0.0997902	0.302913	0.518682	0.116792	0.466362	0.999986	6.05e-06	0.142618	0.372317	0.999928	3.14e-05	0.198963	0.139313	0.372969	0.428327	0.0434064	0.753345	0.999986	5.92e-06	-0.106257	0.437288	0.999999	2.7e-07
AC103746.1	ENSG00000275322	17.8046	-0.578965	0.143473	0.91219	0.0399145	-0.482812	0.206517	0.999809	8.29e-05	-0.469365	0.213594	0.99995	2.19e-05	-0.996096	0.0131136	0.158102	0.801063	-0.486346	0.215366	0.999986	6.05e-06	-0.696853	0.0809818	0.999928	3.14e-05	0.421498	0.304076	0.542012	0.265991	-0.149463	0.73697	0.999986	5.92e-06	0.580205	0.151588	0.999999	2.7e-07
AC034193.1	ENSG00000287086	2659.36	-0.139641	0.143568	0.91219	0.0399145	-0.0522432	0.582841	0.999809	8.29e-05	-0.0922101	0.331863	0.99995	2.19e-05	-0.110026	0.246645	0.45908	0.338112	0.0199383	0.833858	0.999986	6.05e-06	-0.0280705	0.767873	0.999928	3.14e-05	0.0418396	0.666639	0.817119	0.0877145	-0.0165924	0.864773	0.999986	5.92e-06	-0.0337308	0.727954	0.999999	2.7e-07
AC026271.1	ENSG00000174977	89.5059	0.276755	0.143792	0.912331	0.0398474	0.219856	0.238189	0.999809	8.29e-05	0.0320939	0.863712	0.99995	2.19e-05	0.166961	0.369512	0.576584	0.239138	0.0965569	0.610763	0.999986	6.05e-06	0.0254893	0.893568	0.999928	3.14e-05	0.247337	0.186957	0.428193	0.368361	-0.101685	0.606348	0.999986	5.92e-06	0.132962	0.480695	0.999999	2.7e-07
SRSF6	ENSG00000124193	22856.3	0.0837994	0.144028	0.913078	0.0394919	0.129341	0.0239537	0.999809	8.29e-05	0.0149903	0.793539	0.99995	2.19e-05	-0.0324931	0.571364	0.74634	0.127063	0.0527736	0.358227	0.999986	6.05e-06	-0.025641	0.655446	0.999928	3.14e-05	0.0425069	0.455756	0.666979	0.175888	0.0313206	0.582706	0.999986	5.92e-06	0.054017	0.342994	0.999999	2.7e-07
TMEM35A	ENSG00000126950	2.71316	-2.31091	0.143955	0.913078	0.0394919	-0.46461	0.718552	0.999809	8.29e-05	-0.49954	0.696727	0.99995	2.19e-05	-1.49302	0.277839	0.490653	0.309225	-1.4427	0.302698	0.999986	6.05e-06	-1.05549	0.436371	0.999928	3.14e-05	-1.8279	0.15205	0.387649	0.411562	-1.25527	0.314022	0.999986	5.92e-06	-0.883631	0.46412	0.999999	2.7e-07
ARHGAP31-AS1	ENSG00000241155	10.1864	-0.784179	0.144031	0.913078	0.0394919	-1.0999	0.0414477	0.999809	8.29e-05	-0.381838	0.441138	0.99995	2.19e-05	0.525384	0.441289	0.642962	0.191815	1.1147	0.0948595	0.999986	6.05e-06	1.06951	0.109653	0.999928	3.14e-05	-0.243237	0.60841	0.780716	0.107507	-0.57135	0.251891	0.999986	5.92e-06	0.0646492	0.889024	0.999999	2.7e-07
AL158835.2	ENSG00000234134	1.9768	-1.64846	0.144078	0.913119	0.0394725	-1.16039	0.243605	0.999809	8.29e-05	-0.593757	0.51524	0.99995	2.19e-05	0.27616	0.797016	0.891716	0.0497735	-2.35642	0.118556	0.999986	6.05e-06	0.226216	0.83696	0.999928	3.14e-05	-1.38492	0.177749	0.417159	0.379699	-1.54288	0.168482	0.999986	5.92e-06	-0.065817	0.940201	0.999999	2.7e-07
CTSA	ENSG00000064601	5030.73	-0.107621	0.144186	0.913288	0.0393921	-0.0835331	0.255577	0.999809	8.29e-05	-0.0513566	0.483885	0.99995	2.19e-05	0.081459	0.267515	0.48098	0.317873	-0.0921437	0.211266	0.999986	6.05e-06	-0.0756515	0.304734	0.999928	3.14e-05	0.0853685	0.244964	0.486209	0.313177	-0.0480369	0.513944	0.999986	5.92e-06	0.0209178	0.775482	0.999999	2.7e-07
BX088651.1	ENSG00000212952	52.9913	-0.449507	0.144156	0.913288	0.0393921	-0.0575787	0.843973	0.999809	8.29e-05	0.0118948	0.967152	0.99995	2.19e-05	0.403913	0.189818	0.400527	0.397368	-0.399987	0.225972	0.999986	6.05e-06	0.364559	0.243799	0.999928	3.14e-05	0.144543	0.579582	0.75972	0.119347	0.0736946	0.779652	0.999986	5.92e-06	0.105916	0.683799	0.999999	2.7e-07
DBF4	ENSG00000006634	4328.98	0.0880687	0.144416	0.913801	0.0391482	0.0325401	0.588343	0.999809	8.29e-05	0.015433	0.797023	0.99995	2.19e-05	-0.0921726	0.127159	0.334029	0.476216	-0.012859	0.831904	0.999986	6.05e-06	0.0207442	0.731963	0.999928	3.14e-05	0.0944845	0.113986	0.337148	0.47218	0.0391167	0.514003	0.999986	5.92e-06	0.0297889	0.617686	0.999999	2.7e-07
MRPS27	ENSG00000113048	9836.39	0.0682633	0.14443	0.913801	0.0391482	-0.0139962	0.764208	0.999809	8.29e-05	-0.00837959	0.857233	0.99995	2.19e-05	-0.0789619	0.0917789	0.294002	0.53165	-0.0422007	0.368682	0.999986	6.05e-06	-0.00872691	0.852496	0.999928	3.14e-05	0.0113301	0.807125	0.89812	0.0466656	-0.0229448	0.621577	0.999986	5.92e-06	0.0633907	0.170938	0.999999	2.7e-07
HLX	ENSG00000136630	514.063	-0.227495	0.144366	0.913801	0.0391482	0.167972	0.275025	0.999809	8.29e-05	0.0970695	0.527676	0.99995	2.19e-05	0.190451	0.214074	0.425686	0.37091	-0.00746103	0.961403	0.999986	6.05e-06	-0.172167	0.265483	0.999928	3.14e-05	0.00205179	0.990065	0.995122	0.00212371	-0.253486	0.130823	0.999986	5.92e-06	-0.163027	0.323157	0.999999	2.7e-07
NA	ENSG00000288826	9.20108	1.17573	0.144315	0.913801	0.0391482	0.603144	0.459847	0.999809	8.29e-05	0.833921	0.298872	0.99995	2.19e-05	0.387358	0.654332	0.803435	0.0950493	-0.0566254	0.949973	0.999986	6.05e-06	0.460355	0.598026	0.999928	3.14e-05	-0.366025	0.614457	0.78437	0.105479	0.371727	0.60143	0.999986	5.92e-06	0.84036	0.228887	0.999999	2.7e-07
CAMK1	ENSG00000134072	3061.17	-0.19467	0.144526	0.91409	0.0390111	-0.0178852	0.893077	0.999809	8.29e-05	-0.130845	0.325347	0.99995	2.19e-05	0.268228	0.0439389	0.229934	0.638397	-0.0185294	0.889572	0.999986	6.05e-06	-0.0599431	0.653414	0.999928	3.14e-05	0.162005	0.220801	0.464143	0.333348	-0.0290084	0.826637	0.999986	5.92e-06	-0.0547953	0.678785	0.999999	2.7e-07
OFD1P17	ENSG00000228212	13.2876	0.698363	0.144557	0.91409	0.0390111	0.446408	0.349945	0.999809	8.29e-05	-0.0602033	0.903763	0.99995	2.19e-05	0.272073	0.535418	0.718341	0.143669	0.552909	0.206887	0.999986	6.05e-06	-0.733748	0.144631	0.999928	3.14e-05	-0.19442	0.576551	0.757765	0.120466	0.231305	0.50046	0.999986	5.92e-06	0.0756148	0.82381	0.999999	2.7e-07
ICA1	ENSG00000003147	392.096	-0.213461	0.145731	0.914848	0.0386509	0.134911	0.345276	0.999809	8.29e-05	-0.3854	0.00787027	0.96582	0.0151038	-0.231575	0.106173	0.308874	0.510219	-0.14967	0.299238	0.999986	6.05e-06	-0.222289	0.124257	0.999928	3.14e-05	-0.230741	0.086661	0.296066	0.528612	0.0491331	0.714349	0.999986	5.92e-06	-0.265512	0.048017	0.999999	2.7e-07
CTNNA1	ENSG00000044115	14431.8	0.0953896	0.145979	0.914848	0.0386509	-0.0563874	0.38983	0.999809	8.29e-05	0.0297921	0.649269	0.99995	2.19e-05	-0.0650539	0.321314	0.531567	0.274442	-0.00277649	0.966262	0.999986	6.05e-06	-0.00756103	0.908307	0.999928	3.14e-05	-0.0385547	0.555312	0.742476	0.129317	0.0526307	0.420736	0.999986	5.92e-06	0.0653813	0.316712	0.999999	2.7e-07
TTC7A	ENSG00000068724	971.002	0.0930327	0.145767	0.914848	0.0386509	-0.00566895	0.928512	0.999809	8.29e-05	0.081365	0.191527	0.99995	2.19e-05	0.0236959	0.704365	0.835017	0.0783049	0.0039561	0.950233	0.999986	6.05e-06	0.0679496	0.281889	0.999928	3.14e-05	-0.174986	0.00423413	0.0706248	1.15104	0.0903426	0.138598	0.999986	5.92e-06	-0.0854885	0.158191	0.999999	2.7e-07
CLUL1	ENSG00000079101	68.5429	-0.306832	0.145976	0.914848	0.0386509	-0.0611871	0.758859	0.999809	8.29e-05	-0.161081	0.417301	0.99995	2.19e-05	0.166792	0.39869	0.604269	0.218769	0.0849146	0.675438	0.999986	6.05e-06	-0.0807287	0.694327	0.999928	3.14e-05	-0.244171	0.166325	0.404356	0.393236	-0.0905766	0.611175	0.999986	5.92e-06	-0.137718	0.430073	0.999999	2.7e-07
CAV2	ENSG00000105971	971.617	0.138147	0.145943	0.914848	0.0386509	0.0835302	0.376252	0.999809	8.29e-05	0.0754838	0.422249	0.99995	2.19e-05	0.0274439	0.772647	0.87693	0.0570349	0.0380281	0.690709	0.999986	6.05e-06	0.0730839	0.444164	0.999928	3.14e-05	-0.0164187	0.860691	0.928054	0.0324267	-0.00141349	0.98799	0.999986	5.92e-06	-0.0943097	0.312453	0.999999	2.7e-07
CACYBP	ENSG00000116161	25272.6	0.11533	0.145388	0.914848	0.0386509	0.119563	0.130949	0.999809	8.29e-05	0.0425027	0.591276	0.99995	2.19e-05	0.0877622	0.267527	0.48098	0.317873	0.0102904	0.896619	0.999986	6.05e-06	0.000330376	0.996672	0.999928	3.14e-05	0.0656523	0.405365	0.627184	0.202605	0.0914154	0.24665	0.999986	5.92e-06	-0.0683327	0.386425	0.999999	2.7e-07
MAN1C1	ENSG00000117643	82.1138	-0.32431	0.145396	0.914848	0.0386509	-0.156033	0.470863	0.999809	8.29e-05	-0.32565	0.132894	0.99995	2.19e-05	0.000235466	0.999127	0.999787	9.24e-05	0.179607	0.405657	0.999986	6.05e-06	-0.193176	0.380053	0.999928	3.14e-05	-0.400242	0.0798198	0.28411	0.546513	-0.55833	0.0183505	0.999986	5.92e-06	-0.217128	0.333792	0.999999	2.7e-07
SHC2	ENSG00000129946	15.7015	-0.866667	0.14554	0.914848	0.0386509	-0.226434	0.684286	0.999809	8.29e-05	-1.75528	0.00502059	0.821178	0.0855628	0.00170462	0.997617	0.999217	0.000340294	0.258301	0.650808	0.999986	6.05e-06	-0.182028	0.755256	0.999928	3.14e-05	-0.699144	0.177143	0.416745	0.38013	-0.319411	0.533895	0.999986	5.92e-06	-0.427252	0.401973	0.999999	2.7e-07
SLX1A	ENSG00000132207	32.9833	-0.571225	0.145037	0.914848	0.0386509	0.546787	0.12807	0.999809	8.29e-05	0.0870525	0.811187	0.99995	2.19e-05	-0.526356	0.168477	0.377292	0.423323	-0.438668	0.256296	0.999986	6.05e-06	-0.0804219	0.831437	0.999928	3.14e-05	-0.198066	0.568619	0.752586	0.123444	0.204237	0.552644	0.999986	5.92e-06	-0.408233	0.242618	0.999999	2.7e-07
SYT6	ENSG00000134207	246.062	0.244997	0.145384	0.914848	0.0386509	0.0245601	0.883558	0.999809	8.29e-05	0.0649666	0.695347	0.99995	2.19e-05	-0.205414	0.195834	0.406342	0.391109	0.0324692	0.8381	0.999986	6.05e-06	-0.0276594	0.862214	0.999928	3.14e-05	-0.181765	0.206654	0.449414	0.347353	0.0423966	0.767829	0.999986	5.92e-06	-0.0305683	0.830452	0.999999	2.7e-07
NKX6-2	ENSG00000148826	215.498	0.363524	0.144853	0.914848	0.0386509	0.368643	0.136986	0.999809	8.29e-05	0.237195	0.338463	0.99995	2.19e-05	0.327905	0.179703	0.389297	0.409719	-0.175153	0.478867	0.999986	6.05e-06	-0.117111	0.635583	0.999928	3.14e-05	0.616204	0.0109067	0.109221	0.961693	-0.0432367	0.860047	0.999986	5.92e-06	0.00526083	0.98277	0.999999	2.7e-07
TM7SF2	ENSG00000149809	752.695	-0.249491	0.145249	0.914848	0.0386509	0.0635979	0.707913	0.999809	8.29e-05	-0.0482828	0.775964	0.99995	2.19e-05	0.234062	0.167735	0.376603	0.424116	0.0492806	0.77251	0.999986	6.05e-06	0.000831435	0.996112	0.999928	3.14e-05	-0.100256	0.548156	0.736854	0.132619	-0.0947178	0.57082	0.999986	5.92e-06	-0.228684	0.170497	0.999999	2.7e-07
DUSP2	ENSG00000158050	652.097	-0.199091	0.145903	0.914848	0.0386509	-0.00964277	0.943372	0.999809	8.29e-05	-0.132035	0.330518	0.99995	2.19e-05	0.288514	0.0332737	0.210215	0.677337	-0.0147268	0.914088	0.999986	6.05e-06	0.0537191	0.693698	0.999928	3.14e-05	0.0643393	0.666547	0.81705	0.0877513	-0.207221	0.174777	0.999986	5.92e-06	-0.191654	0.202256	0.999999	2.7e-07
NLRX1	ENSG00000160703	840.82	0.137178	0.145705	0.914848	0.0386509	0.0170723	0.855452	0.999809	8.29e-05	0.326588	0.000405141	0.239737	0.620266	0.305527	0.000865931	0.0586485	1.23174	0.0505685	0.586477	0.999986	6.05e-06	0.304035	0.000990606	0.318211	0.497285	0.0555749	0.547549	0.736554	0.132796	0.0779733	0.40121	0.999986	5.92e-06	0.0717661	0.435001	0.999999	2.7e-07
RHEBL1	ENSG00000167550	38.6074	-0.495897	0.145286	0.914848	0.0386509	-0.393618	0.236325	0.999809	8.29e-05	-0.164931	0.612928	0.99995	2.19e-05	-0.310757	0.339257	0.547573	0.261558	-0.600008	0.0723458	0.999986	6.05e-06	-0.250673	0.444726	0.999928	3.14e-05	0.0321442	0.926839	0.963608	0.0160997	0.101602	0.773933	0.999986	5.92e-06	-0.312308	0.382011	0.999999	2.7e-07
RAB4B	ENSG00000167578	112.12	-0.451783	0.145697	0.914848	0.0386509	0.349445	0.241061	0.999809	8.29e-05	0.13418	0.653175	0.99995	2.19e-05	0.647279	0.0321382	0.208079	0.681771	0.133728	0.664391	0.999986	6.05e-06	0.287481	0.348784	0.999928	3.14e-05	0.0651069	0.817373	0.903669	0.0439908	0.0716665	0.799719	0.999986	5.92e-06	-0.152696	0.588335	0.999999	2.7e-07
SERINC2	ENSG00000168528	338.704	-0.184229	0.14585	0.914848	0.0386509	-0.0615918	0.618679	0.999809	8.29e-05	-0.0390813	0.750115	0.99995	2.19e-05	0.0512497	0.677321	0.818752	0.0868477	-0.0345614	0.782179	0.999986	6.05e-06	-0.295383	0.0197559	0.999928	3.14e-05	-0.123855	0.289449	0.529409	0.276209	0.152525	0.190146	0.999986	5.92e-06	-0.0532157	0.64648	0.999999	2.7e-07
MAP2K1	ENSG00000169032	4406.41	0.0949628	0.14536	0.914848	0.0386509	0.0584644	0.36823	0.999809	8.29e-05	0.046617	0.472248	0.99995	2.19e-05	-0.0173922	0.788731	0.886992	0.0520804	0.0611549	0.347109	0.999986	6.05e-06	0.0521449	0.422885	0.999928	3.14e-05	0.00330586	0.958931	0.979961	0.00879111	0.0342696	0.593836	0.999986	5.92e-06	0.0357259	0.576941	0.999999	2.7e-07
OLFML1	ENSG00000183801	6.17558	-1.1691	0.144842	0.914848	0.0386509	-1.42806	0.0745852	0.999809	8.29e-05	-1.28789	0.101444	0.99995	2.19e-05	0.0361276	0.964285	0.981972	0.00790099	-0.638468	0.450489	0.999986	6.05e-06	-2.1123	0.030372	0.999928	3.14e-05	-0.91242	0.29223	0.531984	0.274102	-0.577761	0.501595	0.999986	5.92e-06	-0.0556537	0.945461	0.999999	2.7e-07
NAP1L2	ENSG00000186462	319.219	-0.192622	0.144894	0.914848	0.0386509	-0.171123	0.188971	0.999809	8.29e-05	-0.0968617	0.453038	0.99995	2.19e-05	-0.182229	0.158636	0.367136	0.435173	-0.0581198	0.654481	0.999986	6.05e-06	0.052131	0.687021	0.999928	3.14e-05	-0.167169	0.216267	0.459901	0.337336	-0.0667823	0.623379	0.999986	5.92e-06	-0.134781	0.315631	0.999999	2.7e-07
TMEM170B	ENSG00000205269	603.474	-0.245478	0.145775	0.914848	0.0386509	-0.225675	0.179322	0.999809	8.29e-05	-0.313983	0.0615102	0.99995	2.19e-05	-0.507197	0.00275077	0.0960464	1.01752	-0.0378045	0.822906	0.999986	6.05e-06	-0.276153	0.103218	0.999928	3.14e-05	-0.346187	0.0426888	0.208855	0.680154	0.000322682	0.998486	0.999986	5.92e-06	-0.2272	0.181146	0.999999	2.7e-07
ZNF845	ENSG00000213799	912.482	0.184406	0.145715	0.914848	0.0386509	-0.0201494	0.87354	0.999809	8.29e-05	0.0849431	0.500545	0.99995	2.19e-05	-0.108841	0.389224	0.595542	0.225088	0.0322244	0.799091	0.999986	6.05e-06	0.112685	0.373004	0.999928	3.14e-05	-0.0833042	0.513844	0.7127	0.147093	0.0425129	0.739021	0.999986	5.92e-06	0.194633	0.124065	0.999999	2.7e-07
ALG3	ENSG00000214160	2740.43	-0.15479	0.145674	0.914848	0.0386509	0.101669	0.336776	0.999809	8.29e-05	0.0152464	0.885405	0.99995	2.19e-05	0.115815	0.273464	0.486711	0.312729	-0.0416473	0.694562	0.999986	6.05e-06	-0.0989729	0.351034	0.999928	3.14e-05	-0.0233368	0.824589	0.907839	0.0419911	-0.0392141	0.70981	0.999986	5.92e-06	-0.0161669	0.877794	0.999999	2.7e-07
YWHAZP3	ENSG00000229932	95.8694	0.350241	0.145513	0.914848	0.0386509	0.357117	0.133041	0.999809	8.29e-05	0.249346	0.29348	0.99995	2.19e-05	-0.16982	0.479613	0.674931	0.17074	0.173972	0.467322	0.999986	6.05e-06	-0.0569616	0.8137	0.999928	3.14e-05	-0.127266	0.588281	0.766446	0.115519	0.048461	0.836751	0.999986	5.92e-06	0.0462768	0.842027	0.999999	2.7e-07
AC034228.2	ENSG00000234758	14.9935	-0.619728	0.144984	0.914848	0.0386509	0.0324707	0.931248	0.999809	8.29e-05	-0.496571	0.207769	0.99995	2.19e-05	0.022012	0.95343	0.976775	0.0102055	-0.243088	0.540065	0.999986	6.05e-06	-0.329366	0.409457	0.999928	3.14e-05	-0.328637	0.333482	0.568556	0.245227	-0.170376	0.622086	0.999986	5.92e-06	-0.0521192	0.874811	0.999999	2.7e-07
ERICH6-AS1	ENSG00000240137	29.6547	0.48857	0.145092	0.914848	0.0386509	0.216948	0.517526	0.999809	8.29e-05	-0.0892708	0.793049	0.99995	2.19e-05	0.0829133	0.803807	0.89597	0.0477067	-0.12979	0.708073	0.999986	6.05e-06	0.298898	0.371369	0.999928	3.14e-05	0.491433	0.0762516	0.277425	0.556854	0.256611	0.36799	0.999986	5.92e-06	0.0302523	0.915151	0.999999	2.7e-07
SIAH2-AS1	ENSG00000244265	108.065	0.248247	0.14509	0.914848	0.0386509	0.330214	0.0463308	0.999809	8.29e-05	0.094252	0.572202	0.99995	2.19e-05	-0.125075	0.442047	0.643524	0.191435	-0.184369	0.267754	0.999986	6.05e-06	-0.219421	0.188017	0.999928	3.14e-05	0.160634	0.325152	0.560817	0.251179	0.191054	0.25071	0.999986	5.92e-06	0.0677574	0.679767	0.999999	2.7e-07
AC098487.1	ENSG00000248161	14.0073	0.666572	0.145506	0.914848	0.0386509	0.827679	0.0609739	0.999809	8.29e-05	0.47638	0.288875	0.99995	2.19e-05	0.353547	0.471487	0.668338	0.175004	0.387386	0.438603	0.999986	6.05e-06	1.01722	0.032775	0.999928	3.14e-05	-0.0635705	0.863358	0.929287	0.0318503	-0.0616253	0.870661	0.999986	5.92e-06	-0.0332371	0.928021	0.999999	2.7e-07
SRD5A3-AS1	ENSG00000249700	207.403	-0.18698	0.145719	0.914848	0.0386509	-0.0361966	0.770558	0.999809	8.29e-05	-0.251395	0.0439607	0.99995	2.19e-05	0.0512222	0.690158	0.826088	0.0829738	0.0605803	0.64271	0.999986	6.05e-06	0.0925094	0.47744	0.999928	3.14e-05	0.00771265	0.947519	0.974621	0.0111645	0.0239093	0.84062	0.999986	5.92e-06	-0.145759	0.216472	0.999999	2.7e-07
AP002761.4	ENSG00000260401	30.6096	0.485105	0.145754	0.914848	0.0386509	0.0467136	0.889745	0.999809	8.29e-05	0.417125	0.202125	0.99995	2.19e-05	-0.121423	0.721211	0.84504	0.0731228	0.229461	0.497676	0.999986	6.05e-06	0.0254247	0.940808	0.999928	3.14e-05	0.487078	0.160519	0.397511	0.400651	0.298827	0.404404	0.999986	5.92e-06	0.175632	0.619706	0.999999	2.7e-07
MMP25-AS1	ENSG00000261971	327.51	-0.147279	0.14586	0.914848	0.0386509	-0.147691	0.133788	0.999809	8.29e-05	0.0345327	0.718422	0.99995	2.19e-05	0.0392179	0.677942	0.81914	0.0866419	-0.092605	0.340532	0.999986	6.05e-06	-0.0986694	0.309561	0.999928	3.14e-05	-0.35637	4.06e-05	0.00451971	2.34489	-0.101232	0.243419	0.999986	5.92e-06	-0.0211721	0.801994	0.999999	2.7e-07
AC011499.1	ENSG00000267157	257.184	-0.265605	0.145548	0.914848	0.0386509	-0.0273517	0.878672	0.999809	8.29e-05	-0.0518268	0.771579	0.99995	2.19e-05	0.262007	0.146167	0.353763	0.451287	-0.0360459	0.843862	0.999986	6.05e-06	-0.146647	0.424809	0.999928	3.14e-05	0.484157	0.00533678	0.0794466	1.09992	-0.0762179	0.666406	0.999986	5.92e-06	0.05498	0.753076	0.999999	2.7e-07
KCNQ1OT1	ENSG00000269821	206.386	0.342388	0.146043	0.914997	0.0385803	-0.153131	0.519087	0.999809	8.29e-05	0.00325634	0.988936	0.99995	2.19e-05	0.0729367	0.76203	0.870328	0.060317	0.123064	0.611921	0.999986	6.05e-06	-0.140448	0.566797	0.999928	3.14e-05	0.437633	0.0424196	0.208491	0.680912	0.327933	0.129362	0.999986	5.92e-06	0.462952	0.0314231	0.999999	2.7e-07
SPPL2B	ENSG00000005206	956.582	-0.128411	0.1471	0.915188	0.0384897	-0.0211335	0.808429	0.999809	8.29e-05	0.0517268	0.549833	0.99995	2.19e-05	0.233681	0.00770392	0.1346	0.870955	-0.00291393	0.973911	0.999986	6.05e-06	0.0245033	0.783149	0.999928	3.14e-05	-0.228595	0.00621313	0.0846205	1.07252	-0.0348899	0.675793	0.999986	5.92e-06	-0.167633	0.0435453	0.999999	2.7e-07
DHX8	ENSG00000067596	6129.12	0.128363	0.147325	0.915188	0.0384897	-0.0216227	0.807028	0.999809	8.29e-05	0.0390408	0.658856	0.99995	2.19e-05	-0.122939	0.164508	0.372993	0.428299	-0.0243945	0.782824	0.999986	6.05e-06	-0.0169682	0.847963	0.999928	3.14e-05	-0.0796217	0.368213	0.597463	0.223689	-0.0327994	0.710965	0.999986	5.92e-06	0.0400074	0.65063	0.999999	2.7e-07
ACTN2	ENSG00000077522	736.728	0.18033	0.146222	0.915188	0.0384897	0.258677	0.03288	0.999809	8.29e-05	0.22778	0.0586088	0.99995	2.19e-05	-0.188805	0.131362	0.339439	0.469238	0.0173701	0.889933	0.999986	6.05e-06	0.0411955	0.742297	0.999928	3.14e-05	0.0977476	0.314332	0.55103	0.258825	0.0465054	0.632936	0.999986	5.92e-06	0.078161	0.4201	0.999999	2.7e-07
EXOC1	ENSG00000090989	2337.39	0.153211	0.147359	0.915188	0.0384897	-0.0119953	0.909571	0.999809	8.29e-05	0.0661373	0.530237	0.99995	2.19e-05	-0.07772	0.46317	0.661155	0.179697	0.0334729	0.752364	0.999986	6.05e-06	0.151267	0.153487	0.999928	3.14e-05	-0.106998	0.305956	0.543153	0.265078	0.0169469	0.87117	0.999986	5.92e-06	-0.0164722	0.874502	0.999999	2.7e-07
CLN5	ENSG00000102805	3786.01	-0.0774056	0.147308	0.915188	0.0384897	-0.0105825	0.841664	0.999809	8.29e-05	-0.0820869	0.120623	0.99995	2.19e-05	-0.128195	0.0159614	0.169376	0.771148	0.00457003	0.931704	0.999986	6.05e-06	-0.10479	0.0500073	0.999928	3.14e-05	-0.033106	0.53237	0.725419	0.139411	-0.021808	0.681782	0.999986	5.92e-06	0.0301292	0.56792	0.999999	2.7e-07
KAZALD1	ENSG00000107821	468.553	0.177139	0.146609	0.915188	0.0384897	-0.0119431	0.921712	0.999809	8.29e-05	0.240488	0.0442168	0.99995	2.19e-05	0.273261	0.0214086	0.184704	0.733523	-0.00187518	0.987632	0.999986	6.05e-06	0.144569	0.229507	0.999928	3.14e-05	0.178704	0.112462	0.335	0.474955	0.0582211	0.60799	0.999986	5.92e-06	0.0950723	0.397562	0.999999	2.7e-07
DPH1	ENSG00000108963	7643.17	-0.128203	0.146783	0.915188	0.0384897	0.0307487	0.727267	0.999809	8.29e-05	-0.0275323	0.754732	0.99995	2.19e-05	0.248455	0.00490798	0.115682	0.936733	0.103996	0.239768	0.999986	6.05e-06	-0.000168928	0.998477	0.999928	3.14e-05	0.118957	0.175589	0.414808	0.382153	-0.0291356	0.740295	0.999986	5.92e-06	0.126795	0.148558	0.999999	2.7e-07
ZPR1	ENSG00000109917	6275.61	0.11642	0.146455	0.915188	0.0384897	0.126557	0.113721	0.999809	8.29e-05	0.0392848	0.623307	0.99995	2.19e-05	0.190215	0.0174501	0.174764	0.757548	0.0913045	0.254757	0.999986	6.05e-06	0.0942381	0.239855	0.999928	3.14e-05	0.32724	4.05e-05	0.00451971	2.34489	0.0918075	0.250392	0.999986	5.92e-06	0.187391	0.0187064	0.999999	2.7e-07
PMS2P5	ENSG00000123965	7.85167	-1.00237	0.146708	0.915188	0.0384897	0.185614	0.739509	0.999809	8.29e-05	-0.497642	0.403945	0.99995	2.19e-05	0.0656664	0.91377	0.956744	0.0192042	0.830965	0.15288	0.999986	6.05e-06	-0.0286645	0.963497	0.999928	3.14e-05	-0.0913304	0.831697	0.911492	0.0402471	-0.345479	0.445582	0.999986	5.92e-06	-0.0672797	0.875189	0.999999	2.7e-07
SLC6A8	ENSG00000130821	7161.72	0.0725641	0.147218	0.915188	0.0384897	0.0812052	0.103498	0.999809	8.29e-05	0.0227639	0.647739	0.99995	2.19e-05	0.0683951	0.170156	0.379212	0.421118	0.0561964	0.261035	0.999986	6.05e-06	0.0382589	0.44434	0.999928	3.14e-05	0.140311	0.00560323	0.0807273	1.09298	-0.0352096	0.489488	0.999986	5.92e-06	0.00362637	0.942885	0.999999	2.7e-07
MAPKBP1	ENSG00000137802	550.76	-0.197503	0.146812	0.915188	0.0384897	-0.0927612	0.491139	0.999809	8.29e-05	-0.0769276	0.566549	0.99995	2.19e-05	-0.185175	0.173147	0.382455	0.41742	0.026926	0.843132	0.999986	6.05e-06	-0.0703454	0.606095	0.999928	3.14e-05	-0.267223	0.0463198	0.218528	0.660493	-0.147527	0.271575	0.999986	5.92e-06	-0.0723881	0.586318	0.999999	2.7e-07
MFSD8	ENSG00000164073	1337.61	-0.139455	0.14732	0.915188	0.0384897	-0.10922	0.252968	0.999809	8.29e-05	-0.0472743	0.619247	0.99995	2.19e-05	-0.214496	0.0257288	0.193498	0.713323	0.0590165	0.539287	0.999986	6.05e-06	-0.0241434	0.802083	0.999928	3.14e-05	-0.0606872	0.519105	0.715895	0.145151	0.00498529	0.957807	0.999986	5.92e-06	-0.0372566	0.691261	0.999999	2.7e-07
OSGIN2	ENSG00000164823	1277.16	0.156058	0.146666	0.915188	0.0384897	0.0536689	0.616597	0.999809	8.29e-05	0.0190569	0.858632	0.99995	2.19e-05	-0.19465	0.069651	0.266963	0.573549	-0.0296721	0.782413	0.999986	6.05e-06	-0.0387395	0.718524	0.999928	3.14e-05	-0.12562	0.239215	0.481027	0.31783	0.0211497	0.84286	0.999986	5.92e-06	0.0474834	0.654619	0.999999	2.7e-07
KIAA1586	ENSG00000168116	1573.46	0.198506	0.146566	0.915188	0.0384897	0.102015	0.454865	0.999809	8.29e-05	0.201046	0.140007	0.99995	2.19e-05	-0.225635	0.0966892	0.299305	0.523886	-0.0873801	0.520362	0.999986	6.05e-06	-0.0368986	0.78601	0.999928	3.14e-05	0.0495391	0.71667	0.84436	0.0734723	0.0168835	0.901704	0.999986	5.92e-06	0.113669	0.403922	0.999999	2.7e-07
ZNF524	ENSG00000171443	141.978	-0.34265	0.14705	0.915188	0.0384897	0.0727625	0.75151	0.999809	8.29e-05	-0.200805	0.384192	0.99995	2.19e-05	0.607466	0.00887478	0.140421	0.852568	0.198133	0.4019	0.999986	6.05e-06	0.0518924	0.827147	0.999928	3.14e-05	0.0231087	0.917109	0.958283	0.0185064	-0.121166	0.588331	0.999986	5.92e-06	-0.000708325	0.997446	0.999999	2.7e-07
SH3RF3	ENSG00000172985	1483.53	0.142193	0.147065	0.915188	0.0384897	-0.0144499	0.88255	0.999809	8.29e-05	0.101686	0.296008	0.99995	2.19e-05	0.0182061	0.851296	0.921969	0.0352839	0.0126684	0.896651	0.999986	6.05e-06	-0.00296161	0.975788	0.999928	3.14e-05	-0.0414115	0.664017	0.815639	0.0885021	0.0580927	0.542402	0.999986	5.92e-06	-0.0331018	0.727735	0.999999	2.7e-07
DPP7	ENSG00000176978	134.154	-0.343982	0.146855	0.915188	0.0384897	0.00224061	0.992249	0.999809	8.29e-05	-0.302089	0.19295	0.99995	2.19e-05	0.303498	0.192474	0.40309	0.394598	-0.135784	0.5691	0.999986	6.05e-06	-0.153083	0.521325	0.999928	3.14e-05	0.108263	0.621609	0.788798	0.103034	0.0502488	0.819712	0.999986	5.92e-06	-0.0189307	0.93117	0.999999	2.7e-07
PPA1	ENSG00000180817	19787.6	0.109509	0.147039	0.915188	0.0384897	0.087105	0.248445	0.999809	8.29e-05	0.031809	0.673347	0.99995	2.19e-05	0.155989	0.0387305	0.219093	0.659372	0.00686098	0.927617	0.999986	6.05e-06	0.0571035	0.449569	0.999928	3.14e-05	0.343205	5.22e-06	0.00102113	2.99092	0.0279354	0.710999	0.999986	5.92e-06	0.107926	0.151988	0.999999	2.7e-07
LSMEM1	ENSG00000181016	54.1444	0.463381	0.14696	0.915188	0.0384897	0.20382	0.522851	0.999809	8.29e-05	-0.109728	0.736439	0.99995	2.19e-05	0.0793814	0.814319	0.901742	0.0449178	-0.163263	0.647911	0.999986	6.05e-06	0.231992	0.495466	0.999928	3.14e-05	0.0849715	0.636816	0.798628	0.0976555	-0.0964233	0.599357	0.999986	5.92e-06	0.021168	0.906192	0.999999	2.7e-07
ZNF720	ENSG00000197302	493.653	0.176184	0.147336	0.915188	0.0384897	-0.0979132	0.420616	0.999809	8.29e-05	-0.105588	0.382503	0.99995	2.19e-05	-0.136574	0.258536	0.471699	0.326335	-0.110044	0.366415	0.999986	6.05e-06	-0.0264348	0.827763	0.999928	3.14e-05	-0.174883	0.129289	0.359758	0.44399	-0.0563879	0.625066	0.999986	5.92e-06	-0.0636861	0.57796	0.999999	2.7e-07
AC027237.2	ENSG00000207395	16.7395	-0.622059	0.146319	0.915188	0.0384897	0.442244	0.229992	0.999809	8.29e-05	-0.136758	0.721267	0.99995	2.19e-05	0.408802	0.292104	0.50415	0.29744	-0.34244	0.419996	0.999986	6.05e-06	-0.300124	0.476279	0.999928	3.14e-05	-0.16408	0.625179	0.790606	0.10204	-0.114065	0.739629	0.999986	5.92e-06	-0.330811	0.332294	0.999999	2.7e-07
AC011447.1	ENSG00000224864	11.7926	0.962767	0.146903	0.915188	0.0384897	0.907672	0.165361	0.999809	8.29e-05	1.18667	0.0634683	0.99995	2.19e-05	0.292458	0.609084	0.771971	0.112399	-0.615707	0.319583	0.999986	6.05e-06	0.269574	0.642127	0.999928	3.14e-05	0.480493	0.34915	0.581948	0.235116	0.422165	0.415571	0.999986	5.92e-06	-0.200846	0.703555	0.999999	2.7e-07
AC079305.4	ENSG00000229337	16.1473	-0.595157	0.147044	0.915188	0.0384897	0.151033	0.676412	0.999809	8.29e-05	0.650415	0.0581232	0.99995	2.19e-05	0.61378	0.14769	0.355312	0.44939	0.54235	0.21242	0.999986	6.05e-06	0.310319	0.483584	0.999928	3.14e-05	0.495535	0.128617	0.358551	0.445449	-0.087603	0.805305	0.999986	5.92e-06	-0.57087	0.118281	0.999999	2.7e-07
MTCO1P12	ENSG00000237973	214.201	0.263824	0.146506	0.915188	0.0384897	0.142269	0.430987	0.999809	8.29e-05	-0.0474058	0.793304	0.99995	2.19e-05	-0.276958	0.116836	0.321555	0.492745	-0.095046	0.591224	0.999986	6.05e-06	-0.080111	0.65074	0.999928	3.14e-05	-0.229982	0.204294	0.447157	0.34954	0.0369271	0.837862	0.999986	5.92e-06	0.196113	0.269159	0.999999	2.7e-07
AC098679.2	ENSG00000251429	16.156	0.765453	0.146437	0.915188	0.0384897	0.149488	0.781282	0.999809	8.29e-05	-0.000328688	0.999513	0.99995	2.19e-05	-0.97613	0.0566957	0.249164	0.603514	-0.646507	0.204423	0.999986	6.05e-06	-0.498114	0.323251	0.999928	3.14e-05	-1.07941	0.0227293	0.153102	0.815018	-0.453212	0.326806	0.999986	5.92e-06	-0.719794	0.118972	0.999999	2.7e-07
AC090198.1	ENSG00000253106	244.843	-0.237987	0.147264	0.915188	0.0384897	-0.278328	0.0861226	0.999809	8.29e-05	-0.168841	0.292134	0.99995	2.19e-05	0.270105	0.0967442	0.299352	0.523818	-0.0350029	0.833195	0.999986	6.05e-06	-0.0666299	0.688971	0.999928	3.14e-05	0.360158	0.0166357	0.132461	0.877911	-0.015767	0.917761	0.999986	5.92e-06	0.0886089	0.55693	0.999999	2.7e-07
AC113404.3	ENSG00000254893	55.178	0.42477	0.147376	0.915188	0.0384897	0.514251	0.073883	0.999809	8.29e-05	0.212103	0.46439	0.99995	2.19e-05	-0.0407239	0.887924	0.943338	0.0253326	-0.228816	0.439349	0.999986	6.05e-06	-0.150568	0.609161	0.999928	3.14e-05	0.191128	0.486229	0.692099	0.159832	0.285585	0.300246	0.999986	5.92e-06	0.244696	0.369248	0.999999	2.7e-07
AP001542.3	ENSG00000267480	8.00135	0.86756	0.146934	0.915188	0.0384897	0.53009	0.378069	0.999809	8.29e-05	0.250088	0.681425	0.99995	2.19e-05	-0.236016	0.687684	0.824331	0.0838985	0.119727	0.836939	0.999986	6.05e-06	0.275771	0.630482	0.999928	3.14e-05	0.797169	0.113329	0.336324	0.473243	0.304156	0.570142	0.999986	5.92e-06	0.394251	0.44654	0.999999	2.7e-07
TSIX	ENSG00000270641	9643.89	0.233919	0.146903	0.915188	0.0384897	0.0150746	0.925519	0.999809	8.29e-05	0.119903	0.457052	0.99995	2.19e-05	-0.194488	0.228312	0.440884	0.355676	-0.0313599	0.845992	0.999986	6.05e-06	-0.200356	0.214726	0.999928	3.14e-05	-0.0538004	0.738856	0.858334	0.0663436	0.172336	0.285508	0.999986	5.92e-06	0.21583	0.180886	0.999999	2.7e-07
AC133644.3	ENSG00000284879	175.02	-0.559102	0.147365	0.915188	0.0384897	-0.31822	0.40631	0.999809	8.29e-05	-0.567897	0.138796	0.99995	2.19e-05	-0.902009	0.01946	0.179159	0.746762	-0.297779	0.43849	0.999986	6.05e-06	-0.488564	0.204791	0.999928	3.14e-05	0.553012	0.145242	0.37912	0.421224	0.485282	0.201711	0.999986	5.92e-06	0.798789	0.034934	0.999999	2.7e-07
AC008532.1	ENSG00000286669	10.5541	-0.852194	0.146512	0.915188	0.0384897	0.0244383	0.963404	0.999809	8.29e-05	-0.24095	0.653498	0.99995	2.19e-05	0.425808	0.482024	0.676748	0.169573	0.778695	0.196122	0.999986	6.05e-06	0.949484	0.11184	0.999928	3.14e-05	-0.592169	0.284011	0.524195	0.280508	-0.878701	0.132286	0.999986	5.92e-06	-0.0675944	0.898447	0.999999	2.7e-07
NA	ENSG00000289631	2.5812	-1.97993	0.147147	0.915188	0.0384897	-0.867852	0.463915	0.999809	8.29e-05	-0.557134	0.628509	0.99995	2.19e-05	-2.30944	0.130993	0.338838	0.470008	0.1166	0.924714	0.999986	6.05e-06	0.545195	0.652142	0.999928	3.14e-05	-4.71275	0.0027022	0.0561092	1.25097	-0.518872	0.652593	0.999986	5.92e-06	-0.670331	0.557604	0.999999	2.7e-07
HAAO	ENSG00000162882	169.224	-0.260285	0.147429	0.915266	0.0384525	-0.00567895	0.973945	0.999809	8.29e-05	0.0465532	0.786843	0.99995	2.19e-05	0.18626	0.283193	0.495604	0.304865	0.130497	0.458097	0.999986	6.05e-06	0.139504	0.427526	0.999928	3.14e-05	0.256086	0.116509	0.340147	0.468333	0.249158	0.129386	0.999986	5.92e-06	-0.00480056	0.976654	0.999999	2.7e-07
GTF2H2B	ENSG00000226259	450.914	-0.270202	0.147634	0.915595	0.0382965	-0.150105	0.417672	0.999809	8.29e-05	-0.232555	0.20873	0.99995	2.19e-05	0.0411886	0.825896	0.908255	0.0417922	0.0878972	0.63988	0.999986	6.05e-06	0.203632	0.277602	0.999928	3.14e-05	0.0399177	0.826972	0.908797	0.0415332	-0.171863	0.348826	0.999986	5.92e-06	-0.0361792	0.842746	0.999999	2.7e-07
AC008443.1	ENSG00000233937	896.602	0.220415	0.147542	0.915595	0.0382965	0.357818	0.0180601	0.999809	8.29e-05	0.104452	0.490603	0.99995	2.19e-05	0.527866	0.000521912	0.0464231	1.33327	0.00720281	0.962608	0.999986	6.05e-06	0.419875	0.00599251	0.774412	0.111028	0.344067	0.0205759	0.145815	0.836199	-0.0169906	0.909338	0.999986	5.92e-06	-0.106158	0.475862	0.999999	2.7e-07
AC135782.3	ENSG00000261546	129.911	-0.243925	0.147599	0.915595	0.0382965	-0.234117	0.154027	0.999809	8.29e-05	-0.188839	0.243282	0.99995	2.19e-05	-0.00493229	0.974927	0.986781	0.00577913	-0.306745	0.0593305	0.999986	6.05e-06	-0.237183	0.142541	0.999928	3.14e-05	0.320368	0.0323329	0.181382	0.741406	-0.00500997	0.974237	0.999986	5.92e-06	0.0403401	0.790128	0.999999	2.7e-07
AC027644.4	ENSG00000284461	3214.53	0.105129	0.147645	0.915595	0.0382965	0.0654138	0.365441	0.999809	8.29e-05	0.0665521	0.355909	0.99995	2.19e-05	-0.163611	0.0234369	0.188744	0.724127	-0.113116	0.118383	0.999986	6.05e-06	-0.0569145	0.431699	0.999928	3.14e-05	-0.0285878	0.68439	0.826639	0.0826843	0.0898273	0.201481	0.999986	5.92e-06	0.0508682	0.468282	0.999999	2.7e-07
TSNAXIP1	ENSG00000102904	372.287	-0.174367	0.147748	0.915679	0.038257	-0.101865	0.386652	0.999809	8.29e-05	0.0639074	0.580477	0.99995	2.19e-05	0.16654	0.16332	0.371648	0.429868	0.00383784	0.974929	0.999986	6.05e-06	-0.00927962	0.939465	0.999928	3.14e-05	0.0753482	0.473459	0.68223	0.166069	-0.00401098	0.969832	0.999986	5.92e-06	0.0550731	0.598884	0.999999	2.7e-07
SMYD2	ENSG00000143499	2053.24	0.0987056	0.147808	0.915679	0.038257	-0.059114	0.384452	0.999809	8.29e-05	-0.03018	0.655531	0.99995	2.19e-05	0.180021	0.0084783	0.138851	0.85745	0.0437485	0.526228	0.999986	6.05e-06	0.142737	0.038212	0.999928	3.14e-05	0.234994	0.000411247	0.0199315	1.70046	-0.0175912	0.793271	0.999986	5.92e-06	0.0556337	0.403065	0.999999	2.7e-07
RETREG1	ENSG00000154153	136.302	0.301191	0.147984	0.915679	0.038257	0.272492	0.185154	0.999809	8.29e-05	0.223347	0.275333	0.99995	2.19e-05	0.190281	0.352816	0.560547	0.251388	0.0548705	0.792106	0.999986	6.05e-06	0.265291	0.198413	0.999928	3.14e-05	0.0787332	0.679879	0.823947	0.0841008	0.0939562	0.624299	0.999986	5.92e-06	0.0810308	0.669635	0.999999	2.7e-07
C9orf16	ENSG00000171159	1590.32	-0.273953	0.147754	0.915679	0.038257	0.0776024	0.680681	0.999809	8.29e-05	0.0863517	0.646765	0.99995	2.19e-05	0.558286	0.00304817	0.0985019	1.00656	0.135752	0.472332	0.999986	6.05e-06	0.00193752	0.991822	0.999928	3.14e-05	0.209336	0.264588	0.506905	0.295074	-0.105975	0.57282	0.999986	5.92e-06	-0.0394257	0.833602	0.999999	2.7e-07
NCKIPSD	ENSG00000213672	4729.09	-0.0782587	0.147927	0.915679	0.038257	-0.0272482	0.611837	0.999809	8.29e-05	0.00418348	0.937686	0.99995	2.19e-05	0.0524647	0.325939	0.535398	0.271323	-0.013877	0.79601	0.999986	6.05e-06	-0.0492858	0.358974	0.999928	3.14e-05	0.0240491	0.648619	0.806416	0.0934407	-0.0485512	0.359161	0.999986	5.92e-06	-0.015338	0.770863	0.999999	2.7e-07
RPEL1	ENSG00000235376	108.16	0.297666	0.147871	0.915679	0.038257	-0.0102343	0.960383	0.999809	8.29e-05	-0.0279995	0.891218	0.99995	2.19e-05	-0.259372	0.214474	0.425842	0.370752	-0.0136519	0.947923	0.999986	6.05e-06	0.0286459	0.890784	0.999928	3.14e-05	-0.379635	0.0644258	0.255669	0.592322	-0.197567	0.336593	0.999986	5.92e-06	-0.262111	0.196555	0.999999	2.7e-07
AL049840.7	ENSG00000270108	22.9386	0.508033	0.147944	0.915679	0.038257	-0.0623042	0.862663	0.999809	8.29e-05	-0.101754	0.77559	0.99995	2.19e-05	-0.0872082	0.799136	0.892666	0.0493111	-0.348651	0.328973	0.999986	6.05e-06	-0.569449	0.11787	0.999928	3.14e-05	0.618308	0.0547504	0.236255	0.62662	-0.166932	0.634016	0.999986	5.92e-06	0.37919	0.244728	0.999999	2.7e-07
AL139243.1	ENSG00000287261	19.4383	0.680193	0.147916	0.915679	0.038257	0.650794	0.159676	0.999809	8.29e-05	0.397094	0.394108	0.99995	2.19e-05	1.53654	0.00143227	0.0718602	1.14351	0.757348	0.132917	0.999986	6.05e-06	1.07687	0.0297492	0.999928	3.14e-05	0.172489	0.677929	0.82315	0.0845213	0.746817	0.0667902	0.999986	5.92e-06	0.428405	0.293721	0.999999	2.7e-07
SYN1	ENSG00000008056	44.6268	0.400761	0.148159	0.916507	0.0378642	0.373909	0.166826	0.999809	8.29e-05	0.528304	0.0451554	0.99995	2.19e-05	0.109848	0.644662	0.796756	0.0986748	-0.0373718	0.879171	0.999986	6.05e-06	-0.0379053	0.877283	0.999928	3.14e-05	-0.459837	0.0337151	0.184637	0.733682	-0.146952	0.495529	0.999986	5.92e-06	-0.311611	0.144261	0.999999	2.7e-07
CCT5	ENSG00000150753	61622.8	0.0899983	0.148291	0.916818	0.037717	0.0200578	0.747256	0.999809	8.29e-05	-0.020199	0.745508	0.99995	2.19e-05	0.146836	0.0183222	0.177067	0.751863	0.0231482	0.710074	0.999986	6.05e-06	0.0271885	0.662376	0.999928	3.14e-05	0.164341	0.00821006	0.0962019	1.01682	0.0309471	0.618721	0.999986	5.92e-06	0.0590455	0.342223	0.999999	2.7e-07
JPT2	ENSG00000206053	18440.1	0.0497096	0.148279	0.916818	0.037717	0.000948573	0.977932	0.999809	8.29e-05	-0.00446837	0.896165	0.99995	2.19e-05	-0.0946022	0.00571949	0.123238	0.909256	-0.0433591	0.206173	0.999986	6.05e-06	-0.0384864	0.261882	0.999928	3.14e-05	0.065727	0.0555889	0.237621	0.624116	0.00600166	0.861549	0.999986	5.92e-06	0.036026	0.293177	0.999999	2.7e-07
SLC35A2	ENSG00000102100	905.386	-0.119274	0.14853	0.9172	0.0375361	-0.01205	0.88194	0.999809	8.29e-05	-0.0224743	0.780657	0.99995	2.19e-05	0.228224	0.00468265	0.113955	0.943268	0.0745132	0.362107	0.999986	6.05e-06	0.0762067	0.3514	0.999928	3.14e-05	0.111696	0.166068	0.404091	0.393521	-0.0164066	0.84089	0.999986	5.92e-06	0.0485703	0.546087	0.999999	2.7e-07
ELL	ENSG00000105656	1892.95	0.129648	0.148559	0.9172	0.0375361	0.12792	0.151806	0.999809	8.29e-05	0.17098	0.0546083	0.99995	2.19e-05	0.181057	0.0416587	0.224964	0.647887	0.128632	0.149676	0.999986	6.05e-06	0.0981665	0.271924	0.999928	3.14e-05	0.0138835	0.873866	0.93452	0.0294113	-0.00616431	0.94392	0.999986	5.92e-06	0.0933665	0.284057	0.999999	2.7e-07
TMEM59L	ENSG00000105696	64.3352	-0.365448	0.14872	0.9172	0.0375361	0.0833966	0.727585	0.999809	8.29e-05	-0.283846	0.242816	0.99995	2.19e-05	0.351275	0.147898	0.355491	0.449172	0.161575	0.515601	0.999986	6.05e-06	-0.0695442	0.782669	0.999928	3.14e-05	0.128849	0.570504	0.753634	0.12284	0.194903	0.394598	0.999986	5.92e-06	0.116118	0.607772	0.999999	2.7e-07
CD83	ENSG00000112149	594.329	-0.135869	0.148535	0.9172	0.0375361	-0.0517041	0.575291	0.999809	8.29e-05	-0.0867907	0.344499	0.99995	2.19e-05	-0.202487	0.0250193	0.191852	0.717033	-0.116208	0.201243	0.999986	6.05e-06	-0.15622	0.0863713	0.999928	3.14e-05	-0.11012	0.239602	0.48135	0.317539	-0.0223371	0.812652	0.999986	5.92e-06	-0.184099	0.0491345	0.999999	2.7e-07
CWF19L2	ENSG00000152404	2821.1	0.188929	0.148527	0.9172	0.0375361	0.103815	0.426738	0.999809	8.29e-05	0.0504824	0.698986	0.99995	2.19e-05	0.159256	0.221623	0.433792	0.362718	0.0365646	0.779346	0.999986	6.05e-06	0.00287738	0.982415	0.999928	3.14e-05	0.360844	0.00552196	0.0805443	1.09397	0.0750726	0.564438	0.999986	5.92e-06	0.10094	0.437716	0.999999	2.7e-07
STING1	ENSG00000184584	5.27329	-1.31121	0.148491	0.9172	0.0375361	-0.600582	0.473314	0.999809	8.29e-05	-0.0634004	0.937514	0.99995	2.19e-05	0.161095	0.852564	0.922913	0.0348393	-1.47439	0.141567	0.999986	6.05e-06	-1.59301	0.116524	0.999928	3.14e-05	-1.1074	0.218039	0.46179	0.335556	-0.277446	0.746294	0.999986	5.92e-06	0.594376	0.46181	0.999999	2.7e-07
DDX47	ENSG00000213782	8363.06	0.0761395	0.148696	0.9172	0.0375361	0.0488632	0.352723	0.999809	8.29e-05	-0.0536714	0.307123	0.99995	2.19e-05	0.0368767	0.484197	0.678761	0.168283	-0.00951492	0.857163	0.999986	6.05e-06	0.0600951	0.255375	0.999928	3.14e-05	0.204146	0.000100924	0.00827155	2.08241	0.0721762	0.170311	0.999986	5.92e-06	0.0472202	0.368266	0.999999	2.7e-07
AC079416.2	ENSG00000261056	10.0493	1.11957	0.148715	0.9172	0.0375361	1.53749	0.0408319	0.999809	8.29e-05	0.462076	0.556681	0.99995	2.19e-05	-1.03441	0.258923	0.47207	0.325993	-0.539236	0.545375	0.999986	6.05e-06	-0.783375	0.391367	0.999928	3.14e-05	-0.386385	0.529113	0.723335	0.140661	-0.861564	0.171022	0.999986	5.92e-06	0.148654	0.805268	0.999999	2.7e-07
AC145207.4	ENSG00000263585	1889.17	-0.230773	0.148686	0.9172	0.0375361	0.0810054	0.610758	0.999809	8.29e-05	-0.147157	0.355353	0.99995	2.19e-05	0.231192	0.145855	0.353455	0.451666	0.00926082	0.953647	0.999986	6.05e-06	-0.0758219	0.634331	0.999928	3.14e-05	0.127807	0.418902	0.638222	0.195028	0.0780252	0.621879	0.999986	5.92e-06	-0.0573	0.717029	0.999999	2.7e-07
HOXD3	ENSG00000128652	123.721	-0.263768	0.148801	0.917277	0.0374997	0.192479	0.266095	0.999809	8.29e-05	0.125576	0.466081	0.99995	2.19e-05	0.133079	0.449587	0.649455	0.187451	-0.121349	0.503639	0.999986	6.05e-06	-0.22707	0.213944	0.999928	3.14e-05	-0.143268	0.37771	0.605186	0.218111	-0.177516	0.281603	0.999986	5.92e-06	-0.115758	0.473255	0.999999	2.7e-07
ADGRB1	ENSG00000181790	4.49159	-1.51352	0.148814	0.917277	0.0374997	-0.523457	0.573278	0.999809	8.29e-05	-2.66759	0.0227056	0.99995	2.19e-05	2.87325	0.0479554	0.235957	0.627167	3.01539	0.0385175	0.999986	6.05e-06	1.1978	0.45298	0.999928	3.14e-05	-1.30305	0.123147	0.349956	0.455986	-1.36966	0.110171	0.999986	5.92e-06	-1.17988	0.158019	0.999999	2.7e-07
IER5	ENSG00000162783	1869.35	-0.108119	0.148923	0.917698	0.0373001	0.0206598	0.780841	0.999809	8.29e-05	-0.0213254	0.773528	0.99995	2.19e-05	0.168939	0.0220249	0.185557	0.731523	-0.0298063	0.688194	0.999986	6.05e-06	-0.0542103	0.465769	0.999928	3.14e-05	-0.169317	0.042885	0.209469	0.67888	-0.0444062	0.596977	0.999986	5.92e-06	-0.0995769	0.229756	0.999999	2.7e-07
AL031670.1	ENSG00000275582	72.0911	0.403991	0.149033	0.918126	0.0370977	0.032355	0.908546	0.999809	8.29e-05	0.0226415	0.935397	0.99995	2.19e-05	0.116255	0.66534	0.811237	0.0908524	-0.357784	0.200235	0.999986	6.05e-06	0.0512382	0.851018	0.999928	3.14e-05	0.204042	0.39714	0.62002	0.207594	-0.198751	0.418692	0.999986	5.92e-06	-0.154793	0.523497	0.999999	2.7e-07
GDI2	ENSG00000057608	24967.9	0.0521885	0.149365	0.918503	0.0369193	0.0388721	0.281801	0.999809	8.29e-05	-0.0205277	0.569516	0.99995	2.19e-05	-0.0156306	0.665215	0.811128	0.0909104	0.0143817	0.690965	0.999986	6.05e-06	-0.00426286	0.906223	0.999928	3.14e-05	0.0444444	0.2166	0.460165	0.337087	0.00869087	0.809264	0.999986	5.92e-06	0.0381973	0.287646	0.999999	2.7e-07
TTLL1	ENSG00000100271	228.008	-0.265446	0.14956	0.918503	0.0369193	-0.0336948	0.852047	0.999809	8.29e-05	-0.303487	0.0943212	0.99995	2.19e-05	-0.00121661	0.994652	0.997948	0.000891946	-0.0225846	0.901771	0.999986	6.05e-06	0.00945383	0.958766	0.999928	3.14e-05	-0.0481591	0.785681	0.886049	0.0525425	0.0274691	0.877008	0.999986	5.92e-06	-0.0776361	0.660041	0.999999	2.7e-07
RENBP	ENSG00000102032	13.8944	-0.813492	0.1494	0.918503	0.0369193	-0.0743974	0.884207	0.999809	8.29e-05	-0.377284	0.46586	0.99995	2.19e-05	-1.26058	0.0210013	0.184036	0.735098	-0.518059	0.320557	0.999986	6.05e-06	-2.11656	0.000815561	0.277859	0.556175	-0.70018	0.112112	0.334588	0.47549	-0.398865	0.362649	0.999986	5.92e-06	-1.00504	0.0243964	0.999999	2.7e-07
ZNF629	ENSG00000102870	5964.17	0.0772203	0.149427	0.918503	0.0369193	0.0280704	0.599063	0.999809	8.29e-05	0.086925	0.102603	0.99995	2.19e-05	-0.0243897	0.645934	0.797478	0.0982812	0.00761105	0.886258	0.999986	6.05e-06	-0.0110352	0.835767	0.999928	3.14e-05	-0.0423336	0.439844	0.654848	0.183859	0.0780118	0.154734	0.999986	5.92e-06	0.152823	0.00496186	0.616422	0.210122
ATP1B2	ENSG00000129244	325.091	-0.177437	0.149932	0.918503	0.0369193	0.213138	0.0705009	0.999809	8.29e-05	0.0757341	0.520258	0.99995	2.19e-05	-0.15658	0.169614	0.378476	0.421962	0.00353821	0.97535	0.999986	6.05e-06	-0.167241	0.147665	0.999928	3.14e-05	-0.37573	0.000796203	0.0292731	1.53353	0.0893651	0.418254	0.999986	5.92e-06	-0.18276	0.0975734	0.999999	2.7e-07
SESN2	ENSG00000130766	15770.2	-0.0738163	0.149848	0.918503	0.0369193	-0.0203448	0.688583	0.999809	8.29e-05	-0.0788411	0.119518	0.99995	2.19e-05	0.0845845	0.0880775	0.290564	0.536758	-0.0640264	0.199835	0.999986	6.05e-06	-0.119116	0.01723	0.993176	0.00297393	-0.156454	0.000841212	0.0302903	1.5187	-0.0103331	0.825443	0.999986	5.92e-06	-0.00394871	0.932781	0.999999	2.7e-07
SOX5	ENSG00000134532	267.237	0.3338	0.149328	0.918503	0.0369193	0.169545	0.462575	0.999809	8.29e-05	0.39013	0.0881894	0.99995	2.19e-05	-0.0615893	0.788811	0.886997	0.0520781	0.142332	0.536355	0.999986	6.05e-06	0.147133	0.522774	0.999928	3.14e-05	-0.307008	0.158536	0.395479	0.402877	0.10041	0.643507	0.999986	5.92e-06	0.001037	0.996179	0.999999	2.7e-07
ZNF7	ENSG00000147789	1567.56	0.0840666	0.149624	0.918503	0.0369193	0.115025	0.0454563	0.999809	8.29e-05	0.0566105	0.32304	0.99995	2.19e-05	0.00769955	0.892477	0.945807	0.0241975	0.00197572	0.972597	0.999986	6.05e-06	0.0279404	0.62684	0.999928	3.14e-05	0.00401241	0.944929	0.973182	0.011806	-0.101001	0.0872766	0.999986	5.92e-06	0.0278727	0.629283	0.999999	2.7e-07
C11orf80	ENSG00000173715	600.652	-0.180821	0.149379	0.918503	0.0369193	0.0191341	0.876677	0.999809	8.29e-05	-0.00524258	0.965959	0.99995	2.19e-05	0.107822	0.385339	0.591954	0.227712	0.147005	0.2393	0.999986	6.05e-06	-0.033087	0.792308	0.999928	3.14e-05	0.0609561	0.605053	0.778687	0.108637	0.0558116	0.636787	0.999986	5.92e-06	0.0228952	0.845601	0.999999	2.7e-07
IRX5	ENSG00000176842	281.406	-0.219231	0.149715	0.918503	0.0369193	0.0151394	0.919003	0.999809	8.29e-05	0.0191914	0.896882	0.99995	2.19e-05	0.0431402	0.769858	0.875134	0.0579254	0.0394772	0.790478	0.999986	6.05e-06	0.0178544	0.904448	0.999928	3.14e-05	-0.170629	0.257138	0.500075	0.300965	-0.161619	0.28704	0.999986	5.92e-06	-0.279084	0.0637863	0.999999	2.7e-07
LAMA2	ENSG00000196569	14.9078	0.821201	0.149743	0.918503	0.0369193	0.607401	0.284991	0.999809	8.29e-05	0.541333	0.338572	0.99995	2.19e-05	-0.703584	0.177386	0.387065	0.412216	-0.797393	0.134922	0.999986	6.05e-06	-0.624853	0.235866	0.999928	3.14e-05	-0.0848816	0.862136	0.928715	0.0321176	-0.631936	0.214392	0.999986	5.92e-06	-0.608353	0.222986	0.999999	2.7e-07
OXCT2	ENSG00000198754	22.2755	-0.564976	0.149952	0.918503	0.0369193	-0.3087	0.410995	0.999809	8.29e-05	-0.252317	0.49573	0.99995	2.19e-05	0.149352	0.689276	0.825516	0.0832747	0.0797509	0.833761	0.999986	6.05e-06	-0.031285	0.934802	0.999928	3.14e-05	-0.179269	0.664789	0.815913	0.0883563	0.164518	0.688883	0.999986	5.92e-06	-0.0493527	0.903871	0.999999	2.7e-07
ZBED5	ENSG00000236287	3878.13	0.0806862	0.149214	0.918503	0.0369193	0.049973	0.369431	0.999809	8.29e-05	0.00832717	0.880888	0.99995	2.19e-05	-0.128173	0.0221953	0.186225	0.729962	0.0508559	0.36479	0.999986	6.05e-06	0.052646	0.348264	0.999928	3.14e-05	0.139838	0.0132116	0.119741	0.921757	-0.0131621	0.81687	0.999986	5.92e-06	0.0798162	0.156296	0.999999	2.7e-07
MALINC1	ENSG00000245146	200.732	-0.21857	0.149382	0.918503	0.0369193	-0.183382	0.217065	0.999809	8.29e-05	-0.057992	0.691913	0.99995	2.19e-05	-0.118817	0.42906	0.632148	0.199182	-0.100563	0.508603	0.999986	6.05e-06	-0.0341448	0.821766	0.999928	3.14e-05	-0.125597	0.375511	0.603274	0.219486	-0.176947	0.217997	0.999986	5.92e-06	0.101409	0.46747	0.999999	2.7e-07
OSGEPL1-AS1	ENSG00000253559	50.1466	0.357007	0.149808	0.918503	0.0369193	0.135138	0.583889	0.999809	8.29e-05	0.136543	0.575443	0.99995	2.19e-05	-0.019767	0.938315	0.968775	0.0137769	-0.0373743	0.886302	0.999986	6.05e-06	0.0899046	0.727581	0.999928	3.14e-05	0.163924	0.430067	0.647258	0.188923	0.061455	0.77266	0.999986	5.92e-06	-0.220483	0.300083	0.999999	2.7e-07
AC010542.3	ENSG00000260851	48.4036	-0.343618	0.149685	0.918503	0.0369193	-0.188524	0.408903	0.999809	8.29e-05	-0.472419	0.0412563	0.99995	2.19e-05	-0.358871	0.110624	0.31409	0.502946	-0.393069	0.0881027	0.999986	6.05e-06	-0.403231	0.0800435	0.999928	3.14e-05	-0.238863	0.296307	0.535419	0.271306	0.0374614	0.869948	0.999986	5.92e-06	-0.208577	0.360665	0.999999	2.7e-07
AL034346.1	ENSG00000261730	243.108	-0.262577	0.149185	0.918503	0.0369193	0.006409	0.971375	0.999809	8.29e-05	0.00698916	0.968653	0.99995	2.19e-05	0.305878	0.0861474	0.288061	0.540515	0.17437	0.332225	0.999986	6.05e-06	-0.000289993	0.99872	0.999928	3.14e-05	0.20341	0.256967	0.49997	0.301056	-0.181726	0.320803	0.999986	5.92e-06	0.106799	0.55115	0.999999	2.7e-07
AC020913.1	ENSG00000268056	73.6398	0.484213	0.149768	0.918503	0.0369193	0.243965	0.46756	0.999809	8.29e-05	0.453169	0.173355	0.99995	2.19e-05	-0.474791	0.154558	0.363269	0.439772	0.10011	0.762183	0.999986	6.05e-06	0.0849949	0.797362	0.999928	3.14e-05	-0.273227	0.426586	0.644421	0.19083	-0.0409339	0.904949	0.999986	5.92e-06	-0.0807838	0.811906	0.999999	2.7e-07
AC003005.1	ENSG00000268107	44.0051	0.459595	0.14965	0.918503	0.0369193	0.381743	0.225107	0.999809	8.29e-05	0.202583	0.520748	0.99995	2.19e-05	0.0244199	0.942233	0.97077	0.0128838	0.253659	0.452395	0.999986	6.05e-06	0.278021	0.409059	0.999928	3.14e-05	0.0127173	0.962021	0.981307	0.00819524	0.0151312	0.955206	0.999986	5.92e-06	0.288205	0.272907	0.999999	2.7e-07
AL049629.2	ENSG00000284969	2161.81	0.124156	0.14983	0.918503	0.0369193	0.0907135	0.29064	0.999809	8.29e-05	0.0942699	0.270994	0.99995	2.19e-05	0.0832787	0.33039	0.539361	0.268121	0.028396	0.74102	0.999986	6.05e-06	0.0434889	0.612739	0.999928	3.14e-05	0.256124	0.00250853	0.0538743	1.26862	-0.0286223	0.737042	0.999986	5.92e-06	0.0772713	0.361815	0.999999	2.7e-07
NA	ENSG00000289194	338.794	0.188724	0.149918	0.918503	0.0369193	0.0917975	0.480714	0.999809	8.29e-05	0.0771507	0.55157	0.99995	2.19e-05	-0.00242261	0.985397	0.992437	0.00329715	0.0587579	0.659263	0.999986	6.05e-06	-0.00398942	0.97618	0.999928	3.14e-05	0.311479	0.0201358	0.144241	0.840911	0.189514	0.163376	0.999986	5.92e-06	0.31442	0.0184139	0.999999	2.7e-07
SDCCAG8	ENSG00000054282	877.953	0.143395	0.150087	0.918578	0.0368838	-0.0246953	0.803482	0.999809	8.29e-05	0.102578	0.296972	0.99995	2.19e-05	0.000968038	0.992115	0.996365	0.00158142	-0.0525057	0.595128	0.999986	6.05e-06	-0.158379	0.110246	0.999928	3.14e-05	-0.0409677	0.664171	0.815747	0.0884443	0.0171039	0.856429	0.999986	5.92e-06	0.00855896	0.927387	0.999999	2.7e-07
TMEM256	ENSG00000205544	1181.13	-0.284154	0.150053	0.918578	0.0368838	0.0068279	0.9723	0.999809	8.29e-05	-0.17792	0.365651	0.99995	2.19e-05	0.286952	0.144568	0.352164	0.453255	0.0414205	0.833599	0.999986	6.05e-06	-0.0547601	0.781353	0.999928	3.14e-05	0.278555	0.153971	0.389975	0.408964	-0.0594746	0.761259	0.999986	5.92e-06	-0.133212	0.495723	0.999999	2.7e-07
AC104563.1	ENSG00000240036	22.5367	0.641807	0.150076	0.918578	0.0368838	1.04812	0.0145326	0.999809	8.29e-05	0.414109	0.347081	0.99995	2.19e-05	0.365218	0.36977	0.576685	0.239061	-0.321565	0.454409	0.999986	6.05e-06	-0.128595	0.761612	0.999928	3.14e-05	0.399954	0.294476	0.533871	0.272564	0.283231	0.46484	0.999986	5.92e-06	-0.277084	0.481993	0.999999	2.7e-07
FAXC	ENSG00000146267	517.264	-0.141973	0.150241	0.91927	0.0365567	-0.0813005	0.401461	0.999809	8.29e-05	0.00498729	0.95851	0.99995	2.19e-05	-0.0139439	0.883758	0.941021	0.0264005	-0.0248447	0.796517	0.999986	6.05e-06	0.0838667	0.382079	0.999928	3.14e-05	0.00189335	0.984859	0.992273	0.00336901	-0.019959	0.843668	0.999986	5.92e-06	0.0805661	0.415199	0.999999	2.7e-07
XBP1	ENSG00000100219	11856.7	-0.0685271	0.150355	0.91942	0.0364862	0.0232805	0.623222	0.999809	8.29e-05	-0.0802038	0.0903391	0.99995	2.19e-05	0.0263396	0.578718	0.750778	0.124489	0.0371138	0.435277	0.999986	6.05e-06	0.0158334	0.739371	0.999928	3.14e-05	-0.0756921	0.101257	0.317051	0.498871	0.0744687	0.106794	0.999986	5.92e-06	-0.10164	0.0276137	0.999999	2.7e-07
PLCB1	ENSG00000182621	1262.21	0.216257	0.150388	0.91942	0.0364862	0.100785	0.502065	0.999809	8.29e-05	0.121413	0.418065	0.99995	2.19e-05	-0.279457	0.0635472	0.259051	0.586616	0.0156807	0.917054	0.999986	6.05e-06	0.0362062	0.809963	0.999928	3.14e-05	-0.167622	0.262205	0.504806	0.296876	0.152177	0.307878	0.999986	5.92e-06	0.0587122	0.693583	0.999999	2.7e-07
ZNF468	ENSG00000204604	640.209	0.271965	0.150336	0.91942	0.0364862	0.0313674	0.868187	0.999809	8.29e-05	0.099793	0.596683	0.99995	2.19e-05	-0.194765	0.304255	0.515831	0.287492	0.0609366	0.747877	0.999986	6.05e-06	-0.0051613	0.978299	0.999928	3.14e-05	-0.0895143	0.63474	0.797202	0.0984318	0.142316	0.449474	0.999986	5.92e-06	0.126367	0.500716	0.999999	2.7e-07
CCND2	ENSG00000118971	4983.95	0.114118	0.150575	0.919812	0.036301	0.057277	0.469798	0.999809	8.29e-05	0.00529822	0.946653	0.99995	2.19e-05	-0.107676	0.171957	0.381108	0.418952	0.0285063	0.717804	0.999986	6.05e-06	-0.0624916	0.428507	0.999928	3.14e-05	-0.010093	0.899853	0.948505	0.0229605	0.135505	0.0909768	0.999986	5.92e-06	0.0575475	0.471725	0.999999	2.7e-07
AL117344.2	ENSG00000286482	7.29257	-1.01949	0.150558	0.919812	0.036301	-0.3738	0.568971	0.999809	8.29e-05	0.225933	0.720186	0.99995	2.19e-05	0.715627	0.303928	0.515549	0.28773	-0.636741	0.410301	0.999986	6.05e-06	-0.214774	0.772989	0.999928	3.14e-05	-0.672378	0.346997	0.58016	0.236452	-0.72307	0.32787	0.999986	5.92e-06	0.311522	0.638284	0.999999	2.7e-07
NA	ENSG00000288766	11.4807	0.984374	0.150566	0.919812	0.036301	0.918356	0.175126	0.999809	8.29e-05	1.50328	0.0222965	0.99995	2.19e-05	0.852504	0.174955	0.384211	0.415431	0.240935	0.711415	0.999986	6.05e-06	-0.382014	0.57258	0.999928	3.14e-05	0.446018	0.461508	0.67213	0.172547	0.579157	0.340201	0.999986	5.92e-06	0.396575	0.511607	0.999999	2.7e-07
NA	ENSG00000289335	5.70502	1.11547	0.150722	0.920462	0.0359939	0.709546	0.36389	0.999809	8.29e-05	0.318494	0.687813	0.99995	2.19e-05	1.01345	0.234369	0.446575	0.350106	1.03996	0.22712	0.999986	6.05e-06	1.08078	0.208444	0.999928	3.14e-05	0.0493	0.953621	0.977623	0.00982848	1.26984	0.108985	0.999986	5.92e-06	0.509564	0.532464	0.999999	2.7e-07
RHBDD3	ENSG00000100263	1889.17	-0.178228	0.152095	0.921163	0.0356636	0.016395	0.894551	0.999809	8.29e-05	0.0638647	0.604886	0.99995	2.19e-05	0.351353	0.00429704	0.11068	0.955933	0.0558831	0.651111	0.999986	6.05e-06	0.0527536	0.669516	0.999928	3.14e-05	0.112313	0.355447	0.587214	0.231204	-0.103393	0.395923	0.999986	5.92e-06	-0.00280401	0.981585	0.999999	2.7e-07
RAB3GAP1	ENSG00000115839	7817.42	0.156191	0.15122	0.921163	0.0356636	0.0586841	0.589513	0.999809	8.29e-05	0.0126163	0.90763	0.99995	2.19e-05	-0.190829	0.0792842	0.279872	0.55304	-0.0107239	0.921457	0.999986	6.05e-06	-0.0398672	0.71399	0.999928	3.14e-05	-0.0962744	0.375109	0.603041	0.219653	0.0214054	0.843661	0.999986	5.92e-06	0.000231998	0.998293	0.999999	2.7e-07
ADCY7	ENSG00000121281	759.701	0.12059	0.151104	0.921163	0.0356636	0.0366251	0.659469	0.999809	8.29e-05	0.105837	0.19814	0.99995	2.19e-05	0.0452085	0.587621	0.757032	0.120886	0.0547698	0.515857	0.999986	6.05e-06	0.156461	0.0622047	0.999928	3.14e-05	-0.170552	0.0285392	0.171242	0.766391	-0.0522151	0.503633	0.999986	5.92e-06	-0.0421829	0.58438	0.999999	2.7e-07
CDKN1C	ENSG00000129757	151.33	-0.348949	0.151846	0.921163	0.0356636	-0.248624	0.301347	0.999809	8.29e-05	-0.16174	0.498641	0.99995	2.19e-05	0.534751	0.0248296	0.191583	0.717643	0.0459903	0.849106	0.999986	6.05e-06	-0.017935	0.940965	0.999928	3.14e-05	0.0695795	0.775651	0.880168	0.0554347	0.0412861	0.866535	0.999986	5.92e-06	-0.0642562	0.792359	0.999999	2.7e-07
MPP1	ENSG00000130830	2199.88	0.0825694	0.152088	0.921163	0.0356636	0.0235157	0.680657	0.999809	8.29e-05	0.0512297	0.366823	0.99995	2.19e-05	0.079586	0.159937	0.368515	0.433544	-0.139118	0.0156009	0.999986	6.05e-06	-0.0456925	0.425581	0.999928	3.14e-05	0.0697942	0.199293	0.441725	0.354848	-0.0221283	0.686158	0.999986	5.92e-06	0.00527744	0.922498	0.999999	2.7e-07
HNF1A	ENSG00000135100	253.832	0.229099	0.151781	0.921163	0.0356636	0.230378	0.145485	0.999809	8.29e-05	0.144023	0.361833	0.99995	2.19e-05	-0.0257143	0.869518	0.933192	0.0300292	-0.0971539	0.538768	0.999986	6.05e-06	-0.0319963	0.83929	0.999928	3.14e-05	0.402022	0.013831	0.12201	0.913604	0.136102	0.414366	0.999986	5.92e-06	0.0533553	0.746449	0.999999	2.7e-07
POLG	ENSG00000140521	6363.63	-0.0535231	0.151167	0.921163	0.0356636	0.00324402	0.929998	0.999809	8.29e-05	-0.030881	0.401631	0.99995	2.19e-05	0.0160189	0.666527	0.812244	0.0903133	0.0952868	0.0106862	0.999986	6.05e-06	0.00069193	0.985251	0.999928	3.14e-05	0.0234376	0.526167	0.721205	0.141941	-0.0618189	0.0969081	0.999986	5.92e-06	-0.0105284	0.775141	0.999999	2.7e-07
CERS2	ENSG00000143418	16095.7	-0.0413756	0.151807	0.921163	0.0356636	0.0769577	0.00720745	0.999809	8.29e-05	-0.0240362	0.400901	0.99995	2.19e-05	-0.0473555	0.0982916	0.300651	0.521938	-0.00961552	0.737989	0.999986	6.05e-06	-0.0421581	0.142803	0.999928	3.14e-05	-0.0277934	0.329851	0.564806	0.248101	0.0302709	0.289189	0.999986	5.92e-06	0.0383381	0.177099	0.999999	2.7e-07
SRP9	ENSG00000143742	21228.1	0.0763217	0.152107	0.921163	0.0356636	0.0669749	0.208297	0.999809	8.29e-05	-0.0206652	0.697762	0.99995	2.19e-05	-0.106216	0.0460684	0.232629	0.633337	-0.00143678	0.978485	0.999986	6.05e-06	-0.0075877	0.886761	0.999928	3.14e-05	0.138721	0.00898315	0.100645	0.997206	0.00640093	0.904126	0.999986	5.92e-06	-0.00371031	0.944276	0.999999	2.7e-07
AUH	ENSG00000148090	890.909	-0.126663	0.151693	0.921163	0.0356636	-0.00887436	0.918753	0.999809	8.29e-05	-0.170624	0.0499561	0.99995	2.19e-05	0.0642713	0.46527	0.662669	0.178704	-0.00150425	0.986505	0.999986	6.05e-06	0.00426573	0.961748	0.999928	3.14e-05	0.0779834	0.36215	0.592888	0.227028	0.0217169	0.801077	0.999986	5.92e-06	0.0597651	0.48326	0.999999	2.7e-07
TYSND1	ENSG00000156521	418.138	-0.259103	0.151579	0.921163	0.0356636	-0.0575186	0.747413	0.999809	8.29e-05	0.0348105	0.844749	0.99995	2.19e-05	0.495225	0.00546149	0.121231	0.916386	0.121566	0.499446	0.999986	6.05e-06	0.109678	0.542516	0.999928	3.14e-05	0.226473	0.194737	0.436087	0.360427	0.0234596	0.893675	0.999986	5.92e-06	-0.056063	0.748561	0.999999	2.7e-07
GATD3A	ENSG00000160221	770.481	-0.237759	0.151099	0.921163	0.0356636	-0.0770135	0.639669	0.999809	8.29e-05	0.0169996	0.917446	0.99995	2.19e-05	0.11075	0.499512	0.689928	0.161196	-0.187582	0.255645	0.999986	6.05e-06	-0.171025	0.300009	0.999928	3.14e-05	0.136953	0.398673	0.621074	0.206857	-0.159427	0.327878	0.999986	5.92e-06	0.00116768	0.994255	0.999999	2.7e-07
CFAP157	ENSG00000160401	275.969	-0.249054	0.151465	0.921163	0.0356636	-0.131589	0.442609	0.999809	8.29e-05	0.00575659	0.972999	0.99995	2.19e-05	0.309334	0.0725142	0.271311	0.566533	0.156921	0.366833	0.999986	6.05e-06	0.143826	0.408478	0.999928	3.14e-05	-0.0318443	0.853358	0.923694	0.0344717	-0.212305	0.223333	0.999986	5.92e-06	0.00309334	0.985597	0.999999	2.7e-07
WDR41	ENSG00000164253	4746.08	-0.0867185	0.151882	0.921163	0.0356636	-0.0357961	0.552052	0.999809	8.29e-05	-0.0645981	0.282347	0.99995	2.19e-05	-0.12636	0.0367189	0.215821	0.665906	0.0203038	0.737516	0.999986	6.05e-06	-0.0408899	0.5002	0.999928	3.14e-05	-0.0578069	0.331503	0.566238	0.247001	-0.0270889	0.649407	0.999986	5.92e-06	-0.0761209	0.200083	0.999999	2.7e-07
SLC13A4	ENSG00000164707	113.388	-0.249865	0.151563	0.921163	0.0356636	0.225244	0.160446	0.999809	8.29e-05	-0.037914	0.815401	0.99995	2.19e-05	-0.346416	0.0334804	0.210391	0.676972	-0.138332	0.39792	0.999986	6.05e-06	-0.0627879	0.698639	0.999928	3.14e-05	-0.512647	8.98e-05	0.00767652	2.11484	-0.20526	0.115052	0.999986	5.92e-06	-0.506782	0.000103071	0.072427	1.1401
TTYH1	ENSG00000167614	12.421	0.886734	0.151628	0.921163	0.0356636	0.10144	0.875432	0.999809	8.29e-05	0.519281	0.399444	0.99995	2.19e-05	-0.815294	0.145086	0.352544	0.452787	-0.593981	0.289923	0.999986	6.05e-06	-1.29446	0.0325455	0.999928	3.14e-05	-0.0281259	0.95169	0.976481	0.0103361	0.251883	0.585792	0.999986	5.92e-06	0.904731	0.0418932	0.999999	2.7e-07
BMP1	ENSG00000168487	671.775	-0.167006	0.15132	0.921163	0.0356636	-0.0162964	0.886897	0.999809	8.29e-05	0.0289068	0.799659	0.99995	2.19e-05	0.0319349	0.780417	0.881881	0.0545901	-0.0777279	0.501872	0.999986	6.05e-06	-0.03114	0.787657	0.999928	3.14e-05	-0.0652946	0.55121	0.739451	0.131091	-0.14745	0.180566	0.999986	5.92e-06	-0.00873748	0.936147	0.999999	2.7e-07
PNMA1	ENSG00000176903	5879.89	0.0602452	0.151974	0.921163	0.0356636	0.0387736	0.353617	0.999809	8.29e-05	-0.0028893	0.944766	0.99995	2.19e-05	0.00509945	0.903001	0.951494	0.0215941	0.0375846	0.371095	0.999986	6.05e-06	0.00897527	0.831013	0.999928	3.14e-05	0.0206549	0.625138	0.790606	0.10204	-0.0384776	0.365549	0.999986	5.92e-06	0.084284	0.0449839	0.999999	2.7e-07
WASH6P	ENSG00000182484	40.3365	1.21139	0.151765	0.921163	0.0356636	0.438432	0.60624	0.999809	8.29e-05	1.58155	0.0595632	0.99995	2.19e-05	1.00729	0.224851	0.437522	0.359	0.538581	0.518427	0.999986	6.05e-06	-0.595094	0.482072	0.999928	3.14e-05	0.897925	0.271094	0.512254	0.290515	-0.383053	0.641894	0.999986	5.92e-06	0.23028	0.778244	0.999999	2.7e-07
WASH6P	ENSG00000182484	40.3365	1.21139	0.151765	0.921163	0.0356636	0.438432	0.60624	0.999809	8.29e-05	1.58155	0.0595632	0.99995	2.19e-05	1.00729	0.224851	0.437522	0.359	0.538581	0.518427	0.999986	6.05e-06	-0.595094	0.482072	0.999928	3.14e-05	0.897925	0.271094	0.512254	0.290515	-0.383053	0.641894	0.999986	5.92e-06	0.23028	0.778244	0.999999	2.7e-07
WASH6P	ENSG00000182484	40.3365	1.21139	0.151765	0.921163	0.0356636	0.438432	0.60624	0.999809	8.29e-05	1.58155	0.0595632	0.99995	2.19e-05	1.00729	0.224851	0.437522	0.359	0.538581	0.518427	0.999986	6.05e-06	-0.595094	0.482072	0.999928	3.14e-05	0.897925	0.271094	0.512254	0.290515	-0.383053	0.641894	0.999986	5.92e-06	0.23028	0.778244	0.999999	2.7e-07
WASH6P	ENSG00000182484	40.3365	1.21139	0.151765	0.921163	0.0356636	0.438432	0.60624	0.999809	8.29e-05	1.58155	0.0595632	0.99995	2.19e-05	1.00729	0.224851	0.437522	0.359	0.538581	0.518427	0.999986	6.05e-06	-0.595094	0.482072	0.999928	3.14e-05	0.897925	0.271094	0.512254	0.290515	-0.383053	0.641894	0.999986	5.92e-06	0.23028	0.778244	0.999999	2.7e-07
FHIT	ENSG00000189283	206.581	-0.246116	0.151471	0.921163	0.0356636	0.102508	0.536809	0.999809	8.29e-05	-0.16602	0.319853	0.99995	2.19e-05	-0.186531	0.271303	0.484551	0.314661	-0.018059	0.915507	0.999986	6.05e-06	-0.260693	0.130283	0.999928	3.14e-05	0.116267	0.455384	0.66673	0.17605	0.116754	0.45577	0.999986	5.92e-06	-0.0131721	0.932577	0.999999	2.7e-07
AC007566.1	ENSG00000244055	276.195	-0.177155	0.151647	0.921163	0.0356636	-0.200955	0.0970509	0.999809	8.29e-05	-0.254488	0.0344248	0.99995	2.19e-05	-0.329279	0.00802412	0.136586	0.864593	-0.0868609	0.484685	0.999986	6.05e-06	-0.0511013	0.680128	0.999928	3.14e-05	-0.282711	0.00862962	0.0985126	1.00651	-0.0578402	0.590415	0.999986	5.92e-06	-0.163858	0.123849	0.999999	2.7e-07
RAB30-DT	ENSG00000246067	440.07	0.179867	0.151939	0.921163	0.0356636	0.128891	0.299287	0.999809	8.29e-05	0.236447	0.0542643	0.99995	2.19e-05	0.249046	0.0408482	0.223428	0.650863	0.0373908	0.762706	0.999986	6.05e-06	0.0373464	0.763031	0.999928	3.14e-05	0.37985	0.000844221	0.0303245	1.51821	-0.0442268	0.702327	0.999986	5.92e-06	0.129617	0.255834	0.999999	2.7e-07
GMDS-DT	ENSG00000250903	47.8196	0.402085	0.151276	0.921163	0.0356636	0.295294	0.285774	0.999809	8.29e-05	0.112929	0.684021	0.99995	2.19e-05	0.119438	0.677112	0.818752	0.0868477	0.0571836	0.84552	0.999986	6.05e-06	0.242774	0.401204	0.999928	3.14e-05	-0.374951	0.112506	0.335006	0.474947	-0.234231	0.323639	0.999986	5.92e-06	-0.366147	0.119284	0.999999	2.7e-07
MINCR	ENSG00000253716	112.54	-0.360687	0.151666	0.921163	0.0356636	-0.348218	0.16037	0.999809	8.29e-05	-0.00186087	0.993898	0.99995	2.19e-05	0.476048	0.0595816	0.25301	0.596862	-0.134162	0.607432	0.999986	6.05e-06	0.354891	0.165409	0.999928	3.14e-05	-0.0471909	0.840262	0.916056	0.0380778	0.179435	0.442419	0.999986	5.92e-06	-0.278386	0.235485	0.999999	2.7e-07
AC116025.2	ENSG00000262172	4.29518	-1.22851	0.15203	0.921163	0.0356636	-0.114128	0.874509	0.999809	8.29e-05	-0.649399	0.387279	0.99995	2.19e-05	0.20853	0.782378	0.882983	0.0540479	0.233502	0.760899	0.999986	6.05e-06	0.51049	0.497276	0.999928	3.14e-05	-1.08963	0.189315	0.430824	0.3657	-0.107756	0.887551	0.999986	5.92e-06	-0.499205	0.518345	0.999999	2.7e-07
CKS1BP3	ENSG00000268942	31.6401	0.514596	0.151257	0.921163	0.0356636	0.599618	0.0871117	0.999809	8.29e-05	0.251507	0.478499	0.99995	2.19e-05	-0.359319	0.291512	0.503684	0.297842	-0.553741	0.115419	0.999986	6.05e-06	-0.130788	0.701397	0.999928	3.14e-05	0.130612	0.676939	0.822392	0.0849213	-0.0549401	0.863942	0.999986	5.92e-06	-0.326247	0.308494	0.999999	2.7e-07
AC010326.3	ENSG00000269476	18.073	0.604303	0.151752	0.921163	0.0356636	0.0625929	0.884236	0.999809	8.29e-05	-0.194184	0.65454	0.99995	2.19e-05	-0.300017	0.470437	0.667397	0.175616	-0.332827	0.43306	0.999986	6.05e-06	-0.264059	0.531449	0.999928	3.14e-05	0.217072	0.594768	0.771411	0.112714	0.268311	0.516832	0.999986	5.92e-06	0.700436	0.0759839	0.999999	2.7e-07
AC244517.10	ENSG00000279983	10.0915	0.66532	0.15118	0.921163	0.0356636	0.336237	0.470341	0.999809	8.29e-05	0.299112	0.51708	0.99995	2.19e-05	-0.0339217	0.940407	0.969717	0.0133548	0.238093	0.599254	0.999986	6.05e-06	0.120044	0.792725	0.999928	3.14e-05	-0.976254	0.143501	0.376877	0.4238	-0.259745	0.679064	0.999986	5.92e-06	0.298064	0.593262	0.999999	2.7e-07
AC005154.5	ENSG00000281039	2761.85	0.125197	0.151397	0.921163	0.0356636	0.0236993	0.785447	0.999809	8.29e-05	-0.0887917	0.307512	0.99995	2.19e-05	0.0599208	0.489899	0.682647	0.165804	0.0367678	0.672694	0.999986	6.05e-06	0.00504665	0.953787	0.999928	3.14e-05	0.181863	0.0343252	0.186659	0.728951	0.0156893	0.855541	0.999986	5.92e-06	-0.0372855	0.664455	0.999999	2.7e-07
AL929602.1	ENSG00000287515	16.8914	0.534023	0.152082	0.921163	0.0356636	0.156724	0.677405	0.999809	8.29e-05	0.112969	0.762157	0.99995	2.19e-05	-0.545144	0.171225	0.380301	0.419873	0.170116	0.654397	0.999986	6.05e-06	0.515948	0.161648	0.999928	3.14e-05	-0.213138	0.521326	0.717332	0.14428	-0.458222	0.196999	0.999986	5.92e-06	-0.380755	0.262369	0.999999	2.7e-07
AC013701.2	ENSG00000287788	3.33062	-1.50134	0.151368	0.921163	0.0356636	0.57698	0.481466	0.999809	8.29e-05	-0.593647	0.501447	0.99995	2.19e-05	0.685609	0.51685	0.703334	0.152838	1.82142	0.072398	0.999986	6.05e-06	-0.343435	0.771011	0.999928	3.14e-05	-0.239331	0.774291	0.879246	0.0558898	-1.12013	0.23601	0.999986	5.92e-06	-0.457114	0.590066	0.999999	2.7e-07
AC010680.3	ENSG00000271011	26.5635	0.499323	0.152154	0.9212	0.035646	0.293654	0.397237	0.999809	8.29e-05	-0.0674049	0.848565	0.99995	2.19e-05	-0.248266	0.469795	0.66695	0.175907	-0.524485	0.144234	0.999986	6.05e-06	-0.138221	0.690325	0.999928	3.14e-05	0.196007	0.529391	0.723596	0.140504	0.285747	0.363635	0.999986	5.92e-06	-0.00327029	0.991709	0.999999	2.7e-07
RNASET2	ENSG00000026297	2058.75	-0.236739	0.152545	0.921234	0.0356302	-0.0263456	0.873164	0.999809	8.29e-05	-0.0639831	0.698082	0.99995	2.19e-05	0.368187	0.0257813	0.193498	0.713323	0.215798	0.191998	0.999986	6.05e-06	0.0255367	0.877421	0.999928	3.14e-05	0.217303	0.185859	0.426822	0.369753	-0.100056	0.543053	0.999986	5.92e-06	0.0372989	0.820349	0.999999	2.7e-07
DCLK1	ENSG00000133083	199.043	-0.328339	0.152489	0.921234	0.0356302	0.131241	0.558719	0.999809	8.29e-05	-0.0668682	0.766013	0.99995	2.19e-05	-0.58019	0.0109261	0.149443	0.825525	-0.10116	0.655226	0.999986	6.05e-06	-0.260298	0.252755	0.999928	3.14e-05	-0.301849	0.169503	0.40751	0.389862	0.140006	0.521348	0.999986	5.92e-06	-0.0599103	0.783397	0.999999	2.7e-07
HMGA1	ENSG00000137309	22730	-0.106327	0.152401	0.921234	0.0356302	0.024292	0.743457	0.999809	8.29e-05	-0.0189181	0.798773	0.99995	2.19e-05	0.17153	0.0208188	0.183437	0.736512	0.041149	0.579523	0.999986	6.05e-06	-0.0227566	0.759322	0.999928	3.14e-05	0.0325226	0.660724	0.813862	0.0894495	0.0400286	0.589105	0.999986	5.92e-06	0.00633808	0.931815	0.999999	2.7e-07
MPP3	ENSG00000161647	324.306	-0.180033	0.15237	0.921234	0.0356302	-0.0611716	0.61619	0.999809	8.29e-05	-0.183341	0.132452	0.99995	2.19e-05	-0.179588	0.162659	0.370797	0.430864	0.0742978	0.563514	0.999986	6.05e-06	0.0468652	0.715962	0.999928	3.14e-05	0.055563	0.593632	0.770702	0.113113	-0.130572	0.215998	0.999986	5.92e-06	-0.00724639	0.944384	0.999999	2.7e-07
NAA38	ENSG00000183011	3452.85	-0.247557	0.15236	0.921234	0.0356302	-0.00897993	0.95853	0.999809	8.29e-05	-0.119363	0.48941	0.99995	2.19e-05	0.362794	0.0356755	0.213449	0.670706	-0.00521512	0.975943	0.999986	6.05e-06	0.0383389	0.824546	0.999928	3.14e-05	0.325283	0.0590252	0.244743	0.61129	0.00453972	0.978996	0.999986	5.92e-06	-0.0465886	0.786905	0.999999	2.7e-07
SREBF2-AS1	ENSG00000184068	473.514	-0.148092	0.1525	0.921234	0.0356302	-0.0563176	0.578651	0.999809	8.29e-05	0.0152983	0.878858	0.99995	2.19e-05	0.142047	0.160834	0.369276	0.432649	0.169189	0.0978596	0.999986	6.05e-06	-0.0522147	0.613074	0.999928	3.14e-05	-0.276215	0.00592188	0.082565	1.0832	-0.0740501	0.460495	0.999986	5.92e-06	-0.0844328	0.393367	0.999999	2.7e-07
ZNF616	ENSG00000204611	880.336	0.237743	0.152323	0.921234	0.0356302	0.106153	0.522191	0.999809	8.29e-05	0.200338	0.2262	0.99995	2.19e-05	-0.0823584	0.61917	0.778677	0.108642	0.0239587	0.885163	0.999986	6.05e-06	0.0989808	0.550546	0.999928	3.14e-05	-0.0419084	0.804715	0.896804	0.0473024	-0.125002	0.462531	0.999986	5.92e-06	0.0938363	0.577982	0.999999	2.7e-07
PLEKHM1	ENSG00000225190	1258.15	0.105788	0.152569	0.921234	0.0356302	0.0605404	0.409096	0.999809	8.29e-05	0.12205	0.0938887	0.99995	2.19e-05	0.0119959	0.869019	0.932979	0.0301282	0.0654673	0.370755	0.999986	6.05e-06	0.151734	0.0376225	0.999928	3.14e-05	0.0303334	0.68909	0.829356	0.081259	0.0385637	0.613941	0.999986	5.92e-06	0.0291025	0.699712	0.999999	2.7e-07
KRT8P36	ENSG00000240668	10.0749	0.676717	0.15242	0.921234	0.0356302	-0.13523	0.785526	0.999809	8.29e-05	-0.19654	0.690187	0.99995	2.19e-05	-0.253378	0.576616	0.749504	0.125226	-0.439008	0.352148	0.999986	6.05e-06	0.0864475	0.8478	0.999928	3.14e-05	0.200526	0.704168	0.837833	0.0768427	-1.27795	0.0689124	0.999986	5.92e-06	0.219614	0.678328	0.999999	2.7e-07
USP30-AS1	ENSG00000256262	32.2362	-0.5174	0.15254	0.921234	0.0356302	-0.00795011	0.980826	0.999809	8.29e-05	0.211708	0.509197	0.99995	2.19e-05	-0.116827	0.715295	0.841748	0.0748179	0.239022	0.452112	0.999986	6.05e-06	-0.455764	0.176085	0.999928	3.14e-05	-0.481967	0.0728385	0.271662	0.565972	-0.217685	0.416617	0.999986	5.92e-06	-0.0610612	0.814636	0.999999	2.7e-07
SLC2A10	ENSG00000197496	87.5153	-0.328821	0.152721	0.921904	0.0353141	-0.0259294	0.906437	0.999809	8.29e-05	-0.139193	0.527301	0.99995	2.19e-05	-0.372515	0.0869795	0.289114	0.538932	-0.256967	0.241382	0.999986	6.05e-06	-0.177261	0.416868	0.999928	3.14e-05	-0.440486	0.0338879	0.18529	0.732148	-0.0983691	0.632988	0.999986	5.92e-06	-0.490271	0.0179834	0.999999	2.7e-07
CHMP3	ENSG00000115561	3441.02	0.0742984	0.152856	0.92222	0.0351655	-0.021542	0.676824	0.999809	8.29e-05	-0.110185	0.0327077	0.99995	2.19e-05	0.0800276	0.121254	0.32679	0.485732	-0.0561494	0.281713	0.999986	6.05e-06	0.053083	0.307503	0.999928	3.14e-05	0.0619462	0.216327	0.459901	0.337335	-0.0571782	0.256617	0.999986	5.92e-06	-0.0664325	0.184518	0.999999	2.7e-07
FMC1-LUC7L2	ENSG00000269955	9983.22	0.0617797	0.152829	0.92222	0.0351655	0.0377947	0.379882	0.999809	8.29e-05	-0.0244696	0.569186	0.99995	2.19e-05	-0.106952	0.0127824	0.156801	0.80465	-0.0226956	0.598045	0.999986	6.05e-06	-0.0578498	0.179304	0.999928	3.14e-05	0.0153016	0.718311	0.845209	0.0730361	0.0431214	0.309839	0.999986	5.92e-06	0.013612	0.747804	0.999999	2.7e-07
SELENOO	ENSG00000073169	803.88	-0.222033	0.153079	0.922791	0.0348965	0.0417423	0.786285	0.999809	8.29e-05	0.00699675	0.963691	0.99995	2.19e-05	0.220279	0.150685	0.359142	0.444734	0.0217956	0.887501	0.999986	6.05e-06	-0.0056222	0.970907	0.999928	3.14e-05	0.174983	0.247543	0.489383	0.310351	0.0350906	0.817097	0.999986	5.92e-06	-0.0804927	0.595008	0.999999	2.7e-07
ZFP30	ENSG00000120784	873.888	0.201427	0.153271	0.922791	0.0348965	0.0189316	0.893082	0.999809	8.29e-05	0.106492	0.448219	0.99995	2.19e-05	-0.153753	0.273675	0.48678	0.312667	-0.0420956	0.764789	0.999986	6.05e-06	0.0184741	0.895477	0.999928	3.14e-05	-0.0583238	0.680202	0.824056	0.0840433	-0.0801806	0.571942	0.999986	5.92e-06	0.0343099	0.807612	0.999999	2.7e-07
SMC2	ENSG00000136824	10504.5	0.0989356	0.153236	0.922791	0.0348965	0.0122616	0.859372	0.999809	8.29e-05	-0.0238106	0.730671	0.99995	2.19e-05	-0.105741	0.126685	0.333447	0.476973	0.0321675	0.642363	0.999986	6.05e-06	-0.0428763	0.536091	0.999928	3.14e-05	0.147007	0.0337105	0.184637	0.733682	0.0336119	0.627695	0.999986	5.92e-06	0.0738442	0.285809	0.999999	2.7e-07
LINC00535	ENSG00000246662	5.77088	-1.12255	0.153196	0.922791	0.0348965	-0.379227	0.585076	0.999809	8.29e-05	0.0732089	0.911881	0.99995	2.19e-05	1.20442	0.107721	0.310367	0.508124	0.0468091	0.954516	0.999986	6.05e-06	0.7704	0.320501	0.999928	3.14e-05	0.283001	0.680847	0.824293	0.0839185	0.870076	0.195004	0.999986	5.92e-06	0.706886	0.288664	0.999999	2.7e-07
AL592430.3	ENSG00000282121	27.4394	0.614649	0.153001	0.922791	0.0348965	-0.100067	0.819571	0.999809	8.29e-05	0.0105544	0.98057	0.99995	2.19e-05	-0.0189874	0.967018	0.982859	0.0075089	-0.0464275	0.920637	0.999986	6.05e-06	0.31722	0.488044	0.999928	3.14e-05	-0.255336	0.539084	0.730636	0.136299	-0.165719	0.691251	0.999986	5.92e-06	-0.205563	0.618552	0.999999	2.7e-07
AC093827.5	ENSG00000285458	70.4225	0.393667	0.153058	0.922791	0.0348965	0.287865	0.290908	0.999809	8.29e-05	0.605931	0.0226859	0.99995	2.19e-05	0.0419923	0.868816	0.932827	0.0301989	-0.0428014	0.868407	0.999986	6.05e-06	-0.0150471	0.953488	0.999928	3.14e-05	0.0863274	0.7203	0.846486	0.0723803	0.00845831	0.972353	0.999986	5.92e-06	0.185221	0.438309	0.999999	2.7e-07
AL049828.2	ENSG00000286123	28.9006	0.648237	0.153242	0.922791	0.0348965	0.637253	0.151036	0.999809	8.29e-05	0.0335717	0.942188	0.99995	2.19e-05	0.204745	0.675191	0.81753	0.0874965	-0.106591	0.836367	0.999986	6.05e-06	0.493041	0.310719	0.999928	3.14e-05	-0.325854	0.276926	0.517545	0.286052	-0.169109	0.572761	0.999986	5.92e-06	-0.213602	0.472045	0.999999	2.7e-07
NA	ENSG00000288640	6375.04	0.0759666	0.153279	0.922791	0.0348965	0.0390825	0.459955	0.999809	8.29e-05	0.0617625	0.241199	0.99995	2.19e-05	0.066557	0.212228	0.423589	0.373055	0.0590659	0.270911	0.999986	6.05e-06	0.116573	0.0296244	0.999928	3.14e-05	0.0147913	0.768479	0.875854	0.0575682	0.0964441	0.0549815	0.999986	5.92e-06	0.0165745	0.74114	0.999999	2.7e-07
ADM5	ENSG00000224420	60.8102	-0.423248	0.153345	0.922945	0.0348243	0.211324	0.453111	0.999809	8.29e-05	0.0118261	0.966586	0.99995	2.19e-05	0.881855	0.00307384	0.0985019	1.00656	0.24672	0.424594	0.999986	6.05e-06	0.0367068	0.906527	0.999928	3.14e-05	0.021265	0.93733	0.968915	0.0137144	0.0595856	0.826525	0.999986	5.92e-06	-0.437867	0.110621	0.999999	2.7e-07
RUFY3	ENSG00000018189	2002.63	0.126677	0.153562	0.923422	0.0345998	0.0418298	0.636316	0.999809	8.29e-05	0.0431572	0.624798	0.99995	2.19e-05	-0.151484	0.0891725	0.291556	0.535279	0.0638843	0.473749	0.999986	6.05e-06	0.00012576	0.998876	0.999928	3.14e-05	-0.129205	0.137263	0.370393	0.431337	0.0583689	0.501595	0.999986	5.92e-06	0.0127825	0.882651	0.999999	2.7e-07
ROGDI	ENSG00000067836	443.959	-0.229199	0.153748	0.923422	0.0345998	-0.016474	0.917196	0.999809	8.29e-05	0.0157077	0.920703	0.99995	2.19e-05	-0.0101784	0.948935	0.974372	0.0112754	-0.184074	0.25148	0.999986	6.05e-06	-0.123823	0.439888	0.999928	3.14e-05	-0.174248	0.256596	0.499539	0.301431	-0.155968	0.31081	0.999986	5.92e-06	-0.202135	0.187058	0.999999	2.7e-07
TNFSF4	ENSG00000117586	50.9602	0.43869	0.153679	0.923422	0.0345998	-0.203414	0.51987	0.999809	8.29e-05	0.0931655	0.760786	0.99995	2.19e-05	-0.273853	0.379729	0.586699	0.231585	-0.0747916	0.811102	0.999986	6.05e-06	-0.230742	0.465644	0.999928	3.14e-05	-0.586341	0.0252338	0.160466	0.794617	0.137144	0.592261	0.999986	5.92e-06	-0.346509	0.179184	0.999999	2.7e-07
ERBB2	ENSG00000141736	2257.22	-0.0958022	0.153753	0.923422	0.0345998	-0.190922	0.00428683	0.999809	8.29e-05	-0.0637019	0.337539	0.99995	2.19e-05	0.0572929	0.389942	0.596238	0.22458	-0.108964	0.104944	0.999986	6.05e-06	-0.0455769	0.497177	0.999928	3.14e-05	0.0553965	0.407902	0.629432	0.201051	-0.131724	0.051175	0.999986	5.92e-06	-0.0526441	0.431018	0.999999	2.7e-07
CHKB-CPT1B	ENSG00000254413	554.25	-0.196817	0.153704	0.923422	0.0345998	-0.087059	0.522043	0.999809	8.29e-05	-0.0571759	0.672422	0.99995	2.19e-05	0.391604	0.00539084	0.120137	0.920322	0.267258	0.0605225	0.999986	6.05e-06	0.244061	0.0868596	0.999928	3.14e-05	-0.0568633	0.654476	0.809606	0.0917265	-0.126483	0.320894	0.999986	5.92e-06	-0.174644	0.168867	0.999999	2.7e-07
BUB1B-PAK6	ENSG00000259288	414.927	0.167112	0.153716	0.923422	0.0345998	0.203312	0.0787696	0.999809	8.29e-05	0.107268	0.352765	0.99995	2.19e-05	0.0632177	0.598498	0.764388	0.116686	0.0899702	0.457812	0.999986	6.05e-06	0.0336917	0.781559	0.999928	3.14e-05	0.275208	0.0157261	0.12901	0.889376	0.0501286	0.664998	0.999986	5.92e-06	0.0887658	0.436936	0.999999	2.7e-07
H2AC12	ENSG00000274997	33.4788	0.589549	0.153493	0.923422	0.0345998	0.0952447	0.819624	0.999809	8.29e-05	0.0183841	0.964764	0.99995	2.19e-05	0.273986	0.514503	0.701509	0.153967	-0.607917	0.175913	0.999986	6.05e-06	-0.278	0.526048	0.999928	3.14e-05	0.181681	0.62105	0.788548	0.103172	-0.0414373	0.911187	0.999986	5.92e-06	-0.421472	0.257982	0.999999	2.7e-07
PTENP1-AS	ENSG00000281128	52.7748	-0.392308	0.1537	0.923422	0.0345998	-0.293983	0.270368	0.999809	8.29e-05	-0.210121	0.423484	0.99995	2.19e-05	-0.102024	0.701696	0.833074	0.0793166	0.0416315	0.876579	0.999986	6.05e-06	-0.3367	0.220387	0.999928	3.14e-05	0.474052	0.0612113	0.249415	0.603077	0.452305	0.0777105	0.999986	5.92e-06	0.432409	0.0869791	0.999999	2.7e-07
ACKR3	ENSG00000144476	13.7473	-1.11334	0.153982	0.924405	0.0341378	-0.666997	0.333749	0.999809	8.29e-05	0.224735	0.712001	0.99995	2.19e-05	-0.153636	0.810491	0.899497	0.0460004	0.1198	0.851405	0.999986	6.05e-06	-0.528387	0.440904	0.999928	3.14e-05	-0.607141	0.124531	0.352515	0.452822	-0.0892616	0.818648	0.999986	5.92e-06	-0.9672	0.0158216	0.969681	0.013371
AL139220.2	ENSG00000230615	5.5269	-1.39141	0.153999	0.924405	0.0341378	0.238369	0.752027	0.999809	8.29e-05	-1.20572	0.171315	0.99995	2.19e-05	0.541912	0.435169	0.637556	0.195481	-0.395642	0.601423	0.999986	6.05e-06	0.0753208	0.917395	0.999928	3.14e-05	-0.189841	0.76914	0.876178	0.0574075	0.10996	0.864425	0.999986	5.92e-06	0.604565	0.323967	0.999999	2.7e-07
ZBTB45	ENSG00000119574	324.638	-0.170302	0.154051	0.92447	0.0341071	-0.186532	0.11349	0.999809	8.29e-05	-0.0342247	0.768519	0.99995	2.19e-05	0.103449	0.376739	0.583908	0.233655	-0.0146474	0.901794	0.999986	6.05e-06	0.0285022	0.809945	0.999928	3.14e-05	0.0868447	0.507348	0.708161	0.149868	-0.140749	0.300664	0.999986	5.92e-06	0.209435	0.105733	0.999999	2.7e-07
CLDN6	ENSG00000184697	14.7399	0.701566	0.154112	0.92459	0.0340506	0.412708	0.402328	0.999809	8.29e-05	0.430002	0.377426	0.99995	2.19e-05	0.847361	0.0816318	0.282996	0.54822	0.838682	0.0890145	0.999986	6.05e-06	0.262218	0.608152	0.999928	3.14e-05	0.124164	0.773057	0.878593	0.0562124	0.400894	0.350258	0.999986	5.92e-06	0.101214	0.81379	0.999999	2.7e-07
TFDP2	ENSG00000114126	5233.96	0.0897045	0.154278	0.924602	0.0340453	-0.00321699	0.959157	0.999809	8.29e-05	0.0412503	0.510444	0.99995	2.19e-05	-0.0164255	0.793814	0.890215	0.0505051	0.0188563	0.76468	0.999986	6.05e-06	0.0816636	0.194605	0.999928	3.14e-05	0.0620194	0.321244	0.55685	0.254262	0.0730212	0.243423	0.999986	5.92e-06	0.0776491	0.213263	0.999999	2.7e-07
KIFC1	ENSG00000237649	2384.3	-0.0716311	0.154164	0.924602	0.0340453	-0.0931034	0.0610167	0.999809	8.29e-05	-0.0567959	0.249678	0.99995	2.19e-05	0.00289369	0.955174	0.977519	0.00987471	-0.00568828	0.912979	0.999986	6.05e-06	0.0433948	0.403503	0.999928	3.14e-05	-0.0422113	0.379161	0.606403	0.217239	-0.0844701	0.0806371	0.999986	5.92e-06	-0.122242	0.0107192	0.870332	0.0603152
AL691432.2	ENSG00000272106	37.5601	-0.490481	0.154245	0.924602	0.0340453	-0.0193567	0.952544	0.999809	8.29e-05	0.146768	0.646042	0.99995	2.19e-05	0.671734	0.0480567	0.236241	0.626645	0.521969	0.13167	0.999986	6.05e-06	0.0488372	0.8909	0.999928	3.14e-05	-0.105637	0.728955	0.851761	0.0696822	-0.0591972	0.847286	0.999986	5.92e-06	-0.220308	0.470423	0.999999	2.7e-07
AC092329.3	ENSG00000283201	374.875	0.341646	0.154258	0.924602	0.0340453	0.000410089	0.998637	0.999809	8.29e-05	0.217536	0.362816	0.99995	2.19e-05	-0.30898	0.197872	0.408238	0.389087	-0.0535936	0.823261	0.999986	6.05e-06	0.253189	0.289967	0.999928	3.14e-05	-0.187563	0.434753	0.650942	0.186458	0.115737	0.628974	0.999986	5.92e-06	0.0545577	0.81934	0.999999	2.7e-07
PHACTR1	ENSG00000112137	51.4336	-0.343459	0.154543	0.924695	0.0340014	-0.801333	0.00118701	0.593138	0.226844	-0.434334	0.0615679	0.99995	2.19e-05	0.376293	0.113603	0.317602	0.498117	-0.386851	0.138211	0.999986	6.05e-06	0.0814442	0.742663	0.999928	3.14e-05	-0.231089	0.222248	0.465227	0.332335	-0.246634	0.202298	0.999986	5.92e-06	-0.241798	0.200549	0.999999	2.7e-07
IFIH1	ENSG00000115267	88.8422	0.318303	0.154381	0.924695	0.0340014	0.107539	0.628767	0.999809	8.29e-05	0.0525862	0.811974	0.99995	2.19e-05	0.163659	0.452821	0.652116	0.185675	0.0511058	0.818623	0.999986	6.05e-06	0.220233	0.317711	0.999928	3.14e-05	-0.268025	0.163682	0.401392	0.396431	0.326054	0.083998	0.999986	5.92e-06	-0.154269	0.417766	0.999999	2.7e-07
RAB6B	ENSG00000154917	1233.18	-0.094101	0.154405	0.924695	0.0340014	-0.0414904	0.523014	0.999809	8.29e-05	-0.132157	0.0413747	0.99995	2.19e-05	-0.0683224	0.294232	0.506053	0.295804	0.0450091	0.492043	0.999986	6.05e-06	-0.0119889	0.85517	0.999928	3.14e-05	-0.097354	0.125068	0.353274	0.451888	0.000707116	0.991145	0.999986	5.92e-06	-0.109724	0.0825066	0.999999	2.7e-07
C9orf43	ENSG00000157653	689.167	0.106925	0.154419	0.924695	0.0340014	0.0913088	0.215001	0.999809	8.29e-05	0.0185368	0.800323	0.99995	2.19e-05	-0.0412597	0.57373	0.747733	0.126254	0.0433396	0.558671	0.999986	6.05e-06	0.0215597	0.771341	0.999928	3.14e-05	0.101635	0.131918	0.363562	0.439421	0.0832525	0.223582	0.999986	5.92e-06	0.0972011	0.14789	0.999999	2.7e-07
UBE2O	ENSG00000175931	7791.77	0.100027	0.154582	0.924695	0.0340014	0.031724	0.65122	0.999809	8.29e-05	0.0859758	0.219997	0.99995	2.19e-05	-0.0320597	0.647467	0.798538	0.0977044	0.0103972	0.882225	0.999986	6.05e-06	0.00795729	0.909737	0.999928	3.14e-05	-0.0711285	0.315021	0.551508	0.258448	-0.0274827	0.698037	0.999986	5.92e-06	-0.0402505	0.56887	0.999999	2.7e-07
ZRANB2-AS2	ENSG00000229956	19.3088	-0.737228	0.154462	0.924695	0.0340014	-0.114697	0.811236	0.999809	8.29e-05	0.533591	0.246653	0.99995	2.19e-05	-0.160738	0.735777	0.853233	0.0689326	-0.12696	0.792346	0.999986	6.05e-06	0.140048	0.768196	0.999928	3.14e-05	-0.106534	0.808755	0.89903	0.0462259	-0.0793373	0.85813	0.999986	5.92e-06	-0.267823	0.544109	0.999999	2.7e-07
RPL7P50	ENSG00000268785	19.2816	0.53653	0.154524	0.924695	0.0340014	-0.0408323	0.916245	0.999809	8.29e-05	0.108995	0.772733	0.99995	2.19e-05	-0.0139215	0.970271	0.984545	0.00676464	-0.581282	0.151821	0.999986	6.05e-06	-0.268	0.49258	0.999928	3.14e-05	-0.105107	0.73491	0.855983	0.0675351	-0.196024	0.540051	0.999986	5.92e-06	-0.259953	0.407329	0.999999	2.7e-07
MLF1	ENSG00000178053	5240.04	0.0847197	0.154676	0.924764	0.033969	0.0763784	0.197661	0.999809	8.29e-05	-0.0599705	0.311671	0.99995	2.19e-05	0.0736628	0.215939	0.427243	0.369325	0.00701074	0.906645	0.999986	6.05e-06	0.00145708	0.980561	0.999928	3.14e-05	0.076818	0.189161	0.43079	0.365734	0.0149176	0.799109	0.999986	5.92e-06	-0.042507	0.467145	0.999999	2.7e-07
AC006994.2	ENSG00000279317	8.60314	-1.05809	0.154665	0.924764	0.033969	-0.690291	0.314081	0.999809	8.29e-05	0.694365	0.255799	0.99995	2.19e-05	0.0386326	0.953448	0.976775	0.0102055	0.629499	0.331892	0.999986	6.05e-06	0.122571	0.854623	0.999928	3.14e-05	-1.2881	0.0294119	0.173706	0.760186	-1.08259	0.0683121	0.999986	5.92e-06	-0.316675	0.564908	0.999999	2.7e-07
AC093838.2	ENSG00000288031	43.5039	0.496459	0.154785	0.925169	0.0337788	0.416397	0.228985	0.999809	8.29e-05	0.193669	0.576935	0.99995	2.19e-05	-0.245743	0.477323	0.673174	0.171872	0.0135392	0.968762	0.999986	6.05e-06	0.125078	0.716417	0.999928	3.14e-05	0.0608704	0.86687	0.930919	0.0310883	0.536556	0.133707	0.999986	5.92e-06	0.481513	0.173537	0.999999	2.7e-07
PRICKLE3	ENSG00000012211	1005.05	-0.102464	0.155013	0.925263	0.0337349	0.0570523	0.416549	0.999809	8.29e-05	0.0713404	0.305819	0.99995	2.19e-05	0.161984	0.0195206	0.179453	0.74605	0.196857	0.00490459	0.872453	0.0592577	0.0509782	0.469294	0.999928	3.14e-05	-0.108017	0.106449	0.325264	0.487763	-0.190188	0.00504723	0.927448	0.0327103	-0.0876885	0.18743	0.999999	2.7e-07
EFR3B	ENSG00000084710	472.047	0.230226	0.155047	0.925263	0.0337349	-0.159369	0.325975	0.999809	8.29e-05	0.108229	0.501717	0.99995	2.19e-05	0.0250723	0.876461	0.936691	0.0284037	-0.0293316	0.856323	0.999986	6.05e-06	0.0818044	0.61306	0.999928	3.14e-05	-0.0174966	0.917823	0.958632	0.0183481	0.0363946	0.830645	0.999986	5.92e-06	0.0956137	0.569858	0.999999	2.7e-07
SLC25A11	ENSG00000108528	6711.46	-0.167109	0.155025	0.925263	0.0337349	-0.0455095	0.698191	0.999809	8.29e-05	-0.092499	0.430482	0.99995	2.19e-05	0.23694	0.0434823	0.22908	0.640013	-0.0312377	0.79035	0.999986	6.05e-06	0.0172835	0.883047	0.999928	3.14e-05	0.104535	0.372045	0.600733	0.221318	-0.0507057	0.665209	0.999986	5.92e-06	-0.0914847	0.434664	0.999999	2.7e-07
DLX4	ENSG00000108813	417.51	-0.157394	0.154986	0.925263	0.0337349	0.00992373	0.92655	0.999809	8.29e-05	0.0823351	0.439188	0.99995	2.19e-05	0.0979828	0.361127	0.568291	0.245429	0.0482929	0.657164	0.999986	6.05e-06	0.114802	0.28984	0.999928	3.14e-05	-0.309075	0.00247029	0.0534619	1.27196	0.0687335	0.496878	0.999986	5.92e-06	0.0161047	0.872214	0.999999	2.7e-07
EGLN3	ENSG00000129521	920.354	-0.117274	0.155042	0.925263	0.0337349	0.0177683	0.826953	0.999809	8.29e-05	-0.0112584	0.889434	0.99995	2.19e-05	-0.0809883	0.319211	0.53	0.275724	0.079387	0.33008	0.999986	6.05e-06	-0.205909	0.0122955	0.909465	0.0412139	-0.102495	0.267628	0.508945	0.293329	-0.0467847	0.617122	0.999986	5.92e-06	-0.107549	0.243036	0.999999	2.7e-07
RWDD2B	ENSG00000156253	2141.37	0.117748	0.154873	0.925263	0.0337349	-0.0244813	0.766786	0.999809	8.29e-05	0.117725	0.151654	0.99995	2.19e-05	0.11989	0.146138	0.353763	0.451287	-0.0380697	0.646749	0.999986	6.05e-06	0.101538	0.22052	0.999928	3.14e-05	0.0980694	0.223744	0.466665	0.330995	0.0160284	0.842813	0.999986	5.92e-06	0.00948544	0.906209	0.999999	2.7e-07
AL138724.2	ENSG00000272269	507.425	-0.608248	0.155162	0.925703	0.0335284	-0.285658	0.503367	0.999809	8.29e-05	0.0978653	0.818405	0.99995	2.19e-05	-0.0645456	0.879885	0.938558	0.0275389	0.34866	0.414152	0.999986	6.05e-06	-0.128212	0.764268	0.999928	3.14e-05	-0.823702	0.0531964	0.233537	0.631645	-0.318731	0.453889	0.999986	5.92e-06	-0.127239	0.764724	0.999999	2.7e-07
HDAC4	ENSG00000068024	305.912	-0.254151	0.155316	0.925885	0.0334428	-0.310209	0.0801974	0.999809	8.29e-05	-0.136926	0.435033	0.99995	2.19e-05	-0.172438	0.328897	0.538234	0.269029	0.0524814	0.766531	0.999986	6.05e-06	-0.168458	0.343939	0.999928	3.14e-05	-0.340778	0.0417983	0.206839	0.684367	-0.127525	0.445441	0.999986	5.92e-06	-0.179486	0.280665	0.999999	2.7e-07
NAIPP4	ENSG00000251634	12.1354	-1.01536	0.155264	0.925885	0.0334428	-0.435978	0.503152	0.999809	8.29e-05	-0.324583	0.610783	0.99995	2.19e-05	-0.530459	0.472709	0.669353	0.174345	0.512254	0.461069	0.999986	6.05e-06	-0.624464	0.413552	0.999928	3.14e-05	-0.285999	0.583738	0.763038	0.117454	-0.10224	0.844555	0.999986	5.92e-06	-0.635763	0.226709	0.999999	2.7e-07
AL355877.1	ENSG00000270733	3.65362	-1.32491	0.155288	0.925885	0.0334428	-0.195268	0.802278	0.999809	8.29e-05	-0.75682	0.352482	0.99995	2.19e-05	0.158093	0.839766	0.916472	0.0378809	-0.0157004	0.984467	0.999986	6.05e-06	0.11231	0.888029	0.999928	3.14e-05	0.1746	0.837812	0.914685	0.0387286	-0.255079	0.783687	0.999986	5.92e-06	0.38488	0.645881	0.999999	2.7e-07
SSBP4	ENSG00000130511	1611.25	-0.227361	0.155526	0.925907	0.0334325	0.0643322	0.686526	0.999809	8.29e-05	0.132278	0.406052	0.99995	2.19e-05	0.475035	0.00292986	0.0978262	1.00954	0.176932	0.269233	0.999986	6.05e-06	-0.0462691	0.773011	0.999928	3.14e-05	0.121102	0.445064	0.658867	0.181202	-0.0269613	0.865168	0.999986	5.92e-06	0.0746991	0.637358	0.999999	2.7e-07
THAP11	ENSG00000168286	2749.15	-0.170476	0.155487	0.925907	0.0334325	0.0628646	0.599324	0.999809	8.29e-05	-0.016104	0.892901	0.99995	2.19e-05	0.23971	0.0450979	0.231333	0.635762	0.0482204	0.687447	0.999986	6.05e-06	-0.0211996	0.859667	0.999928	3.14e-05	0.273563	0.0245535	0.158191	0.800817	-0.0627289	0.608065	0.999986	5.92e-06	0.0014988	0.99018	0.999999	2.7e-07
SOSTDC1	ENSG00000171243	134.572	-0.243702	0.155429	0.925907	0.0334325	-0.218697	0.194077	0.999809	8.29e-05	0.0539956	0.743344	0.99995	2.19e-05	-0.113053	0.49343	0.685486	0.164002	-0.0234563	0.88778	0.999986	6.05e-06	-0.0198877	0.904767	0.999928	3.14e-05	-0.680136	0.00271942	0.0563678	1.24897	-0.366806	0.106166	0.999986	5.92e-06	-0.174151	0.417156	0.999999	2.7e-07
BMP8A	ENSG00000183682	49.5982	-0.403154	0.155524	0.925907	0.0334325	0.171265	0.519271	0.999809	8.29e-05	-0.0845306	0.752123	0.99995	2.19e-05	-0.682328	0.012848	0.156801	0.80465	-0.280698	0.30093	0.999986	6.05e-06	-0.637794	0.0220546	0.999928	3.14e-05	0.11883	0.638515	0.799914	0.0969567	0.196281	0.441303	0.999986	5.92e-06	0.142716	0.57037	0.999999	2.7e-07
NA	ENSG00000288911	4.23491	-1.58745	0.155479	0.925907	0.0334325	-1.76788	0.110442	0.999809	8.29e-05	-0.908882	0.37745	0.99995	2.19e-05	2.71601	0.0490326	0.23757	0.624208	1.42729	0.323005	0.999986	6.05e-06	1.06507	0.468812	0.999928	3.14e-05	-0.582166	0.557061	0.743664	0.128623	-0.850632	0.400982	0.999986	5.92e-06	-0.26507	0.785767	0.999999	2.7e-07
SNORD58A	ENSG00000206602	2.64394	-1.37068	0.155598	0.926091	0.0333463	-1.29023	0.160325	0.999809	8.29e-05	-0.70504	0.406171	0.99995	2.19e-05	0.509512	0.662618	0.809103	0.0919962	1.20214	0.289347	0.999986	6.05e-06	2.31091	0.0327341	0.999928	3.14e-05	-0.373847	0.709523	0.840501	0.0754618	-2.48961	0.0811122	0.999986	5.92e-06	-3.72853	0.00899406	0.786928	0.104065
BCL6	ENSG00000113916	276.926	-0.228571	0.155642	0.926108	0.0333384	-0.0933105	0.556744	0.999809	8.29e-05	-0.155781	0.325315	0.99995	2.19e-05	-0.317378	0.0483013	0.236727	0.625752	-0.0626624	0.696607	0.999986	6.05e-06	0.00920908	0.954226	0.999928	3.14e-05	-0.666701	7.5e-05	0.0068875	2.16194	-0.0369821	0.822384	0.999986	5.92e-06	-0.415082	0.0120924	0.882371	0.0543489
EXOC6	ENSG00000138190	1787.56	0.165655	0.155714	0.926294	0.0332511	0.0723185	0.534593	0.999809	8.29e-05	0.0372466	0.748804	0.99995	2.19e-05	-0.0766656	0.511838	0.699379	0.155287	0.0948616	0.417357	0.999986	6.05e-06	0.109004	0.35139	0.999928	3.14e-05	-0.0671769	0.561543	0.747373	0.126463	0.109371	0.344244	0.999986	5.92e-06	0.0917125	0.426613	0.999999	2.7e-07
BTN3A1	ENSG00000026950	255.077	0.231592	0.155832	0.926318	0.0332399	0.180545	0.264483	0.999809	8.29e-05	0.238063	0.138489	0.99995	2.19e-05	-0.115803	0.472528	0.669196	0.174446	-0.00682795	0.966372	0.999986	6.05e-06	0.0804609	0.618417	0.999928	3.14e-05	-0.412353	0.0104367	0.107331	0.969274	0.0218209	0.891039	0.999986	5.92e-06	-0.152351	0.336725	0.999999	2.7e-07
UNC5CL	ENSG00000124602	32.0879	0.564895	0.155835	0.926318	0.0332399	0.656857	0.0861893	0.999809	8.29e-05	0.120317	0.763513	0.99995	2.19e-05	0.890115	0.0340307	0.211036	0.675644	0.475987	0.283994	0.999986	6.05e-06	-0.300316	0.535409	0.999928	3.14e-05	-0.475021	0.0288076	0.172012	0.764442	-0.265747	0.221779	0.999986	5.92e-06	-0.256097	0.22996	0.999999	2.7e-07
LINC00235	ENSG00000277142	18.3004	0.632625	0.155842	0.926318	0.0332399	-0.0357204	0.937686	0.999809	8.29e-05	0.658763	0.130805	0.99995	2.19e-05	0.514033	0.292101	0.50415	0.29744	0.511845	0.300994	0.999986	6.05e-06	0.626956	0.202071	0.999928	3.14e-05	-0.248854	0.561112	0.747064	0.126642	-0.0845731	0.843973	0.999986	5.92e-06	-0.61692	0.158681	0.999999	2.7e-07
IGSF9B	ENSG00000080854	529.14	0.268213	0.156063	0.927385	0.03274	0.106077	0.574269	0.999809	8.29e-05	0.38933	0.0383571	0.99995	2.19e-05	-0.28215	0.135825	0.343776	0.463724	-0.0357257	0.850216	0.999986	6.05e-06	0.00206658	0.991282	0.999928	3.14e-05	-0.198412	0.300303	0.53867	0.268677	0.0923703	0.628632	0.999986	5.92e-06	0.0200464	0.916102	0.999999	2.7e-07
SLC25A23	ENSG00000125648	9200.55	-0.066626	0.156239	0.928187	0.0323646	-0.00452864	0.922882	0.999809	8.29e-05	-0.010263	0.826073	0.99995	2.19e-05	-0.0805523	0.0855389	0.287465	0.541415	-0.0256666	0.584589	0.999986	6.05e-06	-0.0344062	0.463786	0.999928	3.14e-05	-0.0773908	0.0980482	0.312402	0.505287	0.0842015	0.0716881	0.999986	5.92e-06	-0.00296294	0.949337	0.999999	2.7e-07
DFFB	ENSG00000169598	1336.36	-0.0832665	0.156341	0.928547	0.0321961	-0.0240116	0.676587	0.999809	8.29e-05	-0.0382257	0.50369	0.99995	2.19e-05	-0.012515	0.829098	0.91013	0.0408966	0.0173112	0.767716	0.999986	6.05e-06	-0.0192134	0.743527	0.999928	3.14e-05	0.150322	0.00700966	0.0893852	1.04873	0.0197944	0.72709	0.999986	5.92e-06	0.140856	0.0111611	0.878793	0.0561136
DNAJA2	ENSG00000069345	11025.2	0.0455856	0.156405	0.928634	0.0321556	3.87e-05	0.999034	0.999809	8.29e-05	-0.0576005	0.0710686	0.99995	2.19e-05	-0.0190055	0.554469	0.733794	0.134426	0.0155276	0.630768	0.999986	6.05e-06	0.0442953	0.170178	0.999928	3.14e-05	0.121253	0.000104367	0.00832199	2.07977	0.0649059	0.0384381	0.999986	5.92e-06	0.0467452	0.134012	0.999999	2.7e-07
AL589743.1	ENSG00000244306	653.197	-0.184083	0.156438	0.928634	0.0321556	-0.118558	0.357431	0.999809	8.29e-05	0.0221022	0.863007	0.99995	2.19e-05	0.0915356	0.480663	0.675699	0.170247	0.0162075	0.90126	0.999986	6.05e-06	0.0898489	0.491021	0.999928	3.14e-05	0.026344	0.838686	0.91542	0.0383798	0.0523372	0.686687	0.999986	5.92e-06	-0.00323067	0.980023	0.999999	2.7e-07
EXT1	ENSG00000182197	2158.59	0.129822	0.156517	0.928856	0.0320516	-0.046249	0.613145	0.999809	8.29e-05	0.0929501	0.307575	0.99995	2.19e-05	-0.0141885	0.875978	0.936527	0.0284796	-0.0395482	0.664597	0.999986	6.05e-06	-0.0298995	0.743089	0.999928	3.14e-05	-0.0458062	0.612352	0.783293	0.106076	-0.0109734	0.903483	0.999986	5.92e-06	-0.0580399	0.519942	0.999999	2.7e-07
AL158211.2	ENSG00000271981	3.1411	-1.68781	0.156653	0.929421	0.0317873	-0.0439505	0.965171	0.999809	8.29e-05	-0.582265	0.57158	0.99995	2.19e-05	-0.0733728	0.950444	0.974986	0.0110017	0.669736	0.559424	0.999986	6.05e-06	0.992585	0.379987	0.999928	3.14e-05	0.584602	0.594186	0.771103	0.112888	0.75053	0.495348	0.999986	5.92e-06	0.550136	0.61547	0.999999	2.7e-07
PEX3	ENSG00000034693	3005.68	0.0750864	0.156912	0.929727	0.0316445	0.0957724	0.0685155	0.999809	8.29e-05	-0.0129654	0.805002	0.99995	2.19e-05	0.00242261	0.963607	0.981637	0.00804915	0.116627	0.0286185	0.999986	6.05e-06	0.0747307	0.161388	0.999928	3.14e-05	0.111612	0.0327339	0.182192	0.739471	-0.0192293	0.715242	0.999986	5.92e-06	0.108684	0.0368339	0.999999	2.7e-07
SRSF4	ENSG00000116350	19691.4	0.089757	0.156912	0.929727	0.0316445	-0.0174485	0.783035	0.999809	8.29e-05	-0.0925657	0.14394	0.99995	2.19e-05	0.00644019	0.91897	0.958929	0.0182134	-0.0900153	0.155512	0.999986	6.05e-06	-0.131521	0.0380072	0.999928	3.14e-05	-0.0653633	0.299745	0.538435	0.268867	-0.0218116	0.729345	0.999986	5.92e-06	-0.0711146	0.25901	0.999999	2.7e-07
EPCAM	ENSG00000119888	326.629	-0.214403	0.156896	0.929727	0.0316445	-0.0623867	0.674959	0.999809	8.29e-05	-0.179525	0.227	0.99995	2.19e-05	-0.0691368	0.641855	0.79458	0.0998625	-0.0191252	0.898274	0.999986	6.05e-06	-0.0665014	0.657273	0.999928	3.14e-05	-0.129278	0.369263	0.598353	0.223042	0.0449322	0.754814	0.999986	5.92e-06	-0.0157385	0.912312	0.999999	2.7e-07
CASKIN1	ENSG00000167971	1295.67	-0.17289	0.156758	0.929727	0.0316445	-0.00898233	0.940935	0.999809	8.29e-05	-0.0639318	0.597454	0.99995	2.19e-05	0.180248	0.137892	0.345553	0.461485	0.00886539	0.942132	0.999986	6.05e-06	-0.0802592	0.511729	0.999928	3.14e-05	-0.000452083	0.996978	0.99831	0.000734431	-0.0428406	0.720121	0.999986	5.92e-06	-0.130765	0.273049	0.999999	2.7e-07
ZHX2	ENSG00000178764	1275.98	0.148239	0.15688	0.929727	0.0316445	-0.0203578	0.845519	0.999809	8.29e-05	0.115585	0.266172	0.99995	2.19e-05	0.0426285	0.680823	0.820818	0.085753	0.0578473	0.578027	0.999986	6.05e-06	0.111961	0.281354	0.999928	3.14e-05	-0.14941	0.14991	0.385468	0.414012	0.053929	0.602733	0.999986	5.92e-06	0.0272596	0.791523	0.999999	2.7e-07
ZNF408	ENSG00000175213	1425.45	0.146983	0.157171	0.930281	0.0313857	0.133915	0.195201	0.999809	8.29e-05	0.126951	0.218346	0.99995	2.19e-05	0.342953	0.000890263	0.0591126	1.22832	0.119952	0.248358	0.999986	6.05e-06	0.228723	0.0274927	0.999928	3.14e-05	0.339897	0.00079518	0.0292731	1.53353	0.023285	0.819302	0.999986	5.92e-06	-0.0049382	0.961207	0.999999	2.7e-07
KCNRG	ENSG00000198553	84.1466	0.313084	0.15706	0.930281	0.0313857	0.235766	0.280509	0.999809	8.29e-05	0.431902	0.0439587	0.99995	2.19e-05	-0.125844	0.548574	0.728646	0.137484	-0.280131	0.191786	0.999986	6.05e-06	-0.0115796	0.956294	0.999928	3.14e-05	-0.306528	0.149898	0.385468	0.414012	-0.0619696	0.770734	0.999986	5.92e-06	-0.130392	0.533774	0.999999	2.7e-07
EZR-AS1	ENSG00000233893	90.0315	0.315257	0.157107	0.930281	0.0313857	0.189922	0.389983	0.999809	8.29e-05	0.121691	0.580211	0.99995	2.19e-05	-0.179355	0.41656	0.620019	0.207595	0.00909651	0.967243	0.999986	6.05e-06	0.132695	0.546669	0.999928	3.14e-05	-0.0371179	0.862169	0.928715	0.0321176	0.0207409	0.923362	0.999986	5.92e-06	0.103749	0.623322	0.999999	2.7e-07
FXYD6-FXYD2	ENSG00000255245	89.2889	-0.270161	0.157165	0.930281	0.0313857	-0.305191	0.101668	0.999809	8.29e-05	-0.292783	0.111354	0.99995	2.19e-05	-0.679928	0.000119706	0.0249232	1.6034	-0.649292	0.000312939	0.260703	0.583855	-0.648701	0.000311524	0.179613	0.745661	-0.431754	0.0108897	0.109221	0.961693	0.0251879	0.879933	0.999986	5.92e-06	-0.540208	0.00155797	0.371121	0.430484
RBM22	ENSG00000086589	8096.68	0.0590391	0.157214	0.930289	0.0313822	0.0208904	0.614964	0.999809	8.29e-05	-0.0293874	0.478368	0.99995	2.19e-05	-0.0151854	0.714558	0.841188	0.0751067	-0.00287441	0.94503	0.999986	6.05e-06	0.0278244	0.504369	0.999928	3.14e-05	0.0348971	0.391637	0.615867	0.210513	0.0014612	0.971453	0.999986	5.92e-06	0.0441286	0.277406	0.999999	2.7e-07
APLF	ENSG00000169621	116.864	-0.258026	0.157379	0.930289	0.0313822	-0.541438	0.00303173	0.862932	0.0640236	-0.304794	0.0847274	0.99995	2.19e-05	-0.060086	0.731412	0.850742	0.0702023	-0.0376504	0.832136	0.999986	6.05e-06	-0.161338	0.367584	0.999928	3.14e-05	-0.0987072	0.533441	0.726351	0.138853	-0.107183	0.504509	0.999986	5.92e-06	-0.0307739	0.844769	0.999999	2.7e-07
CCDC71	ENSG00000177352	1645.5	-0.18105	0.157375	0.930289	0.0313822	-0.0729222	0.567677	0.999809	8.29e-05	-0.0725951	0.568972	0.99995	2.19e-05	0.192038	0.131468	0.33948	0.469186	0.0633079	0.6198	0.999986	6.05e-06	0.0507255	0.69104	0.999928	3.14e-05	0.181623	0.167997	0.406243	0.391214	-0.089088	0.502295	0.999986	5.92e-06	0.0261763	0.842443	0.999999	2.7e-07
MRPL3P1	ENSG00000215349	1274.31	0.073498	0.157359	0.930289	0.0313822	0.00681709	0.893952	0.999809	8.29e-05	-0.00735768	0.884551	0.99995	2.19e-05	0.0713705	0.169386	0.378121	0.422369	0.0743201	0.159131	0.999986	6.05e-06	0.0472939	0.370876	0.999928	3.14e-05	0.0852921	0.0743929	0.274229	0.561886	-0.0392013	0.423744	0.999986	5.92e-06	0.017363	0.716554	0.999999	2.7e-07
SHLD3	ENSG00000253251	459.567	0.130338	0.157332	0.930289	0.0313822	0.13221	0.144159	0.999809	8.29e-05	0.0466156	0.605335	0.99995	2.19e-05	-0.0281153	0.761461	0.869854	0.0605538	0.138039	0.138049	0.999986	6.05e-06	0.0201681	0.8296	0.999928	3.14e-05	-0.0356938	0.68193	0.825212	0.0834343	-0.0366134	0.678359	0.999986	5.92e-06	-0.0927178	0.286555	0.999999	2.7e-07
MTCH2	ENSG00000109919	9734.95	0.100241	0.157493	0.93033	0.031363	0.104006	0.141864	0.999809	8.29e-05	0.0323987	0.647131	0.99995	2.19e-05	0.13519	0.0563118	0.248601	0.604497	0.038835	0.584091	0.999986	6.05e-06	0.0571081	0.420823	0.999928	3.14e-05	0.229439	0.00116395	0.0366563	1.43585	0.0587254	0.406461	0.999986	5.92e-06	0.0942462	0.182068	0.999999	2.7e-07
AC034102.2	ENSG00000257411	16847.6	0.0637131	0.15751	0.93033	0.031363	0.0509409	0.257343	0.999809	8.29e-05	-0.0690832	0.124417	0.99995	2.19e-05	0.10169	0.0236356	0.189203	0.723072	0.0258041	0.566645	0.999986	6.05e-06	0.0489503	0.277028	0.999928	3.14e-05	0.138994	0.00185312	0.0459791	1.33744	0.0571861	0.200812	0.999986	5.92e-06	0.046842	0.293852	0.999999	2.7e-07
AC130304.1	ENSG00000280064	1034.19	0.113185	0.157509	0.93033	0.031363	-0.0602712	0.450013	0.999809	8.29e-05	0.0654068	0.40837	0.99995	2.19e-05	0.163333	0.038954	0.219144	0.65927	0.0865135	0.278182	0.999986	6.05e-06	0.0959629	0.229047	0.999928	3.14e-05	0.0732305	0.395779	0.619008	0.208304	-0.00815954	0.925857	0.999986	5.92e-06	0.00526277	0.951286	0.999999	2.7e-07
GNAO1	ENSG00000087258	61.7565	-0.457663	0.157557	0.930364	0.0313473	-0.0936069	0.761714	0.999809	8.29e-05	-0.326981	0.292273	0.99995	2.19e-05	-0.0754059	0.800375	0.89365	0.0488324	0.30054	0.310997	0.999986	6.05e-06	0.244148	0.411682	0.999928	3.14e-05	-0.662004	0.0163999	0.131847	0.879929	0.149379	0.578992	0.999986	5.92e-06	-0.112104	0.676805	0.999999	2.7e-07
MRPS18C	ENSG00000163319	2934.39	0.15313	0.157846	0.931777	0.030688	-0.0198979	0.854269	0.999809	8.29e-05	-0.106301	0.326226	0.99995	2.19e-05	0.15905	0.142407	0.349901	0.456054	-0.0114516	0.916128	0.999986	6.05e-06	0.100655	0.354287	0.999928	3.14e-05	0.359222	0.00084192	0.0302903	1.5187	-0.0207978	0.847173	0.999986	5.92e-06	0.000688682	0.994897	0.999999	2.7e-07
HBE1	ENSG00000213931	25.8853	0.483967	0.157879	0.931777	0.030688	0.158783	0.644831	0.999809	8.29e-05	0.348235	0.297213	0.99995	2.19e-05	0.421191	0.214071	0.425686	0.37091	0.579436	0.0896238	0.999986	6.05e-06	0.271431	0.437153	0.999928	3.14e-05	0.904276	0.00148427	0.0412139	1.38496	1.15746	4.69e-05	0.0853356	1.06887	0.455493	0.120384	0.999999	2.7e-07
CLIC3	ENSG00000169583	7.09543	-0.876645	0.157938	0.931882	0.0306391	-0.733635	0.215069	0.999809	8.29e-05	0.0840551	0.877797	0.99995	2.19e-05	1.66609	0.0297005	0.203584	0.691257	1.75368	0.023045	0.999986	6.05e-06	1.77182	0.0215065	0.999928	3.14e-05	0.255366	0.697356	0.834008	0.0788295	0.320525	0.633348	0.999986	5.92e-06	0.407062	0.530146	0.999999	2.7e-07
PLA2G6	ENSG00000184381	476.463	-0.157071	0.158017	0.932099	0.0305379	-0.115334	0.287832	0.999809	8.29e-05	-0.170986	0.112845	0.99995	2.19e-05	0.0728888	0.506929	0.695342	0.157801	-0.0669826	0.551879	0.999986	6.05e-06	-0.109814	0.330557	0.999928	3.14e-05	-0.18762	0.037839	0.196227	0.707241	0.0210318	0.815606	0.999986	5.92e-06	-0.0534585	0.550691	0.999999	2.7e-07
NIPAL3	ENSG00000001461	3951.71	0.0780918	0.158581	0.933973	0.0296657	-0.0764564	0.166284	0.999809	8.29e-05	0.00238869	0.965341	0.99995	2.19e-05	-0.0776502	0.157198	0.365689	0.436888	0.000818807	0.988135	0.999986	6.05e-06	0.00418001	0.939498	0.999928	3.14e-05	0.0117176	0.830722	0.9108	0.0405768	0.107198	0.0506667	0.999986	5.92e-06	0.111306	0.0412271	0.999999	2.7e-07
ZNF195	ENSG00000005801	3924.97	0.104839	0.158994	0.933973	0.0296657	0.00784048	0.915855	0.999809	8.29e-05	0.0798575	0.280257	0.99995	2.19e-05	0.0131384	0.859071	0.92679	0.0330187	-0.070313	0.344204	0.999986	6.05e-06	0.109343	0.140367	0.999928	3.14e-05	-0.0113605	0.874726	0.93501	0.0291836	0.0730241	0.310935	0.999986	5.92e-06	0.106559	0.138311	0.999999	2.7e-07
TTC31	ENSG00000115282	1155.06	-0.150798	0.158834	0.933973	0.0296657	-0.078206	0.46084	0.999809	8.29e-05	-0.0926489	0.380843	0.99995	2.19e-05	-0.177363	0.0984567	0.300897	0.521582	0.0320979	0.765138	0.999986	6.05e-06	-0.00979689	0.927442	0.999928	3.14e-05	-0.22259	0.0295564	0.17397	0.759526	0.0177385	0.862096	0.999986	5.92e-06	-0.0538193	0.597135	0.999999	2.7e-07
ABCC11	ENSG00000121270	174.962	-0.35782	0.159073	0.933973	0.0296657	-0.0429101	0.863887	0.999809	8.29e-05	0.129044	0.603976	0.99995	2.19e-05	-0.285533	0.258692	0.471849	0.326197	0.182865	0.467563	0.999986	6.05e-06	-0.0504073	0.842055	0.999928	3.14e-05	-0.321725	0.200738	0.443537	0.35307	-0.0652069	0.794796	0.999986	5.92e-06	-0.110498	0.657582	0.999999	2.7e-07
PLAU	ENSG00000122861	75.1027	0.364262	0.158524	0.933973	0.0296657	0.0440877	0.865083	0.999809	8.29e-05	0.362112	0.146475	0.99995	2.19e-05	-0.07953	0.717469	0.842816	0.0742674	-0.166927	0.458103	0.999986	6.05e-06	-0.0703069	0.752835	0.999928	3.14e-05	0.1478	0.441341	0.655871	0.183181	0.372341	0.052011	0.999986	5.92e-06	0.112122	0.557948	0.999999	2.7e-07
RPL3L	ENSG00000140986	28.285	0.629966	0.158645	0.933973	0.0296657	0.274784	0.540693	0.999809	8.29e-05	0.128486	0.774882	0.99995	2.19e-05	0.459334	0.257505	0.470738	0.32722	0.237613	0.565362	0.999986	6.05e-06	0.2941	0.475695	0.999928	3.14e-05	0.559628	0.141895	0.375416	0.425487	0.141602	0.716444	0.999986	5.92e-06	-0.0536557	0.890062	0.999999	2.7e-07
MSRB2	ENSG00000148450	285.537	-0.364013	0.158979	0.933973	0.0296657	-0.313182	0.223054	0.999809	8.29e-05	-0.332807	0.194545	0.99995	2.19e-05	0.110123	0.667939	0.813204	0.0898006	-0.0440522	0.864376	0.999986	6.05e-06	-0.234404	0.364802	0.999928	3.14e-05	-0.0274327	0.91403	0.956705	0.0192221	-0.12356	0.627619	0.999986	5.92e-06	-0.245328	0.334462	0.999999	2.7e-07
HPRT1	ENSG00000165704	8506.75	0.102981	0.159058	0.933973	0.0296657	0.0506801	0.487692	0.999809	8.29e-05	0.0151057	0.836026	0.99995	2.19e-05	0.115294	0.114381	0.318773	0.496519	0.0680733	0.351939	0.999986	6.05e-06	0.0733449	0.315935	0.999928	3.14e-05	0.292623	5.8e-05	0.0057982	2.23671	0.0570706	0.433718	0.999986	5.92e-06	0.0790752	0.277265	0.999999	2.7e-07
GALR2	ENSG00000182687	22.5418	-0.753109	0.158936	0.933973	0.0296657	-0.360744	0.476966	0.999809	8.29e-05	-0.197151	0.692129	0.99995	2.19e-05	0.515542	0.308839	0.519993	0.284003	0.384333	0.455262	0.999986	6.05e-06	-0.206452	0.697807	0.999928	3.14e-05	-0.0370981	0.93386	0.967213	0.0144777	-0.421251	0.355461	0.999986	5.92e-06	0.321893	0.46549	0.999999	2.7e-07
ACBD3	ENSG00000182827	4397.98	0.137075	0.158607	0.933973	0.0296657	-0.0516085	0.595364	0.999809	8.29e-05	0.0333454	0.73114	0.99995	2.19e-05	-0.172551	0.0755882	0.275023	0.560631	-0.0289258	0.765933	0.999986	6.05e-06	-0.0160003	0.869206	0.999928	3.14e-05	-0.0531428	0.584107	0.763219	0.117351	-0.0343621	0.723523	0.999986	5.92e-06	0.0195682	0.840006	0.999999	2.7e-07
CYCSP45	ENSG00000184844	16.2419	0.611223	0.15858	0.933973	0.0296657	0.397496	0.35687	0.999809	8.29e-05	0.407481	0.339412	0.99995	2.19e-05	-0.0450944	0.912765	0.956137	0.0194799	-0.522991	0.232745	0.999986	6.05e-06	-0.122588	0.771303	0.999928	3.14e-05	0.426129	0.284866	0.52504	0.279808	0.712357	0.0730329	0.999986	5.92e-06	0.482127	0.223384	0.999999	2.7e-07
SNORD35A	ENSG00000200259	4.712	0.946304	0.159014	0.933973	0.0296657	-0.0152397	0.982902	0.999809	8.29e-05	-0.1094	0.877218	0.99995	2.19e-05	0.903639	0.241371	0.453388	0.34353	1.13319	0.142331	0.999986	6.05e-06	0.897895	0.251321	0.999928	3.14e-05	0.55548	0.464419	0.67439	0.171089	-2.75564	0.0403274	0.999986	5.92e-06	0.187727	0.81247	0.999999	2.7e-07
HNRNPA1P4	ENSG00000206228	64.3602	0.352594	0.159082	0.933973	0.0296657	0.253684	0.304979	0.999809	8.29e-05	0.875003	0.000224824	0.157981	0.801394	-0.0575803	0.808634	0.898588	0.0464392	0.0532128	0.824325	0.999986	6.05e-06	0.0338418	0.887837	0.999928	3.14e-05	-0.195529	0.401028	0.623575	0.205111	0.158592	0.492028	0.999986	5.92e-06	-0.0180883	0.937097	0.999999	2.7e-07
MIR762	ENSG00000211591	66.6752	-0.403689	0.15906	0.933973	0.0296657	-0.190652	0.493952	0.999809	8.29e-05	-0.165882	0.548481	0.99995	2.19e-05	0.32825	0.238428	0.450536	0.346271	-0.0481338	0.866083	0.999986	6.05e-06	-0.136812	0.633216	0.999928	3.14e-05	0.328929	0.217375	0.460933	0.336363	-0.35424	0.201153	0.999986	5.92e-06	-0.0207546	0.938467	0.999999	2.7e-07
AC139887.1	ENSG00000233799	172.003	-0.295441	0.158485	0.933973	0.0296657	-0.261453	0.205092	0.999809	8.29e-05	-0.120851	0.553346	0.99995	2.19e-05	-0.169075	0.419193	0.622875	0.205599	-0.0139957	0.946891	0.999986	6.05e-06	-0.0652587	0.756664	0.999928	3.14e-05	-0.148848	0.437629	0.653291	0.184894	-0.102067	0.595417	0.999986	5.92e-06	-0.13007	0.49577	0.999999	2.7e-07
AC015795.1	ENSG00000250751	126.492	0.215077	0.15893	0.933973	0.0296657	0.108468	0.46974	0.999809	8.29e-05	0.132774	0.368788	0.99995	2.19e-05	-0.0107903	0.942508	0.970866	0.0128407	0.165835	0.27089	0.999986	6.05e-06	0.0582477	0.701163	0.999928	3.14e-05	-0.228049	0.0636625	0.254355	0.59456	-0.0995309	0.423909	0.999986	5.92e-06	-0.169925	0.164234	0.999999	2.7e-07
ST20-MTHFS	ENSG00000259332	1111.5	-0.210692	0.158424	0.933973	0.0296657	0.0623905	0.674249	0.999809	8.29e-05	-0.127824	0.389325	0.99995	2.19e-05	0.268925	0.0701781	0.267825	0.572149	0.0972028	0.514267	0.999986	6.05e-06	0.0573999	0.700292	0.999928	3.14e-05	0.339567	0.0215688	0.149414	0.82561	-0.0274933	0.853068	0.999986	5.92e-06	0.0394985	0.789425	0.999999	2.7e-07
AC024075.1	ENSG00000267904	35.1229	0.402078	0.159	0.933973	0.0296657	0.434929	0.118622	0.999809	8.29e-05	0.190708	0.497106	0.99995	2.19e-05	0.155135	0.571232	0.746304	0.127084	0.00195264	0.994473	0.999986	6.05e-06	0.0976235	0.726986	0.999928	3.14e-05	0.683889	0.0153683	0.12747	0.894592	-0.165256	0.599844	0.999986	5.92e-06	0.334085	0.24915	0.999999	2.7e-07
ST7L	ENSG00000007341	1676.55	-0.107119	0.16043	0.934084	0.0296139	-0.0761706	0.31279	0.999809	8.29e-05	-0.0833751	0.267051	0.99995	2.19e-05	-0.108369	0.152978	0.361253	0.442188	-0.0249549	0.743346	0.999986	6.05e-06	-0.020655	0.78642	0.999928	3.14e-05	-0.204955	0.00410679	0.0698528	1.15582	-0.00212802	0.976194	0.999986	5.92e-06	-0.0477874	0.500874	0.999999	2.7e-07
MAN2B2	ENSG00000013288	1794.38	-0.111426	0.160367	0.934084	0.0296139	-0.115023	0.144664	0.999809	8.29e-05	-0.00741968	0.924646	0.99995	2.19e-05	-0.0779823	0.32524	0.534914	0.271716	-0.146744	0.0659352	0.999986	6.05e-06	-0.0754918	0.343517	0.999928	3.14e-05	-0.0530515	0.499433	0.701803	0.153785	0.0431708	0.582895	0.999986	5.92e-06	0.0320463	0.681757	0.999999	2.7e-07
INPP5A	ENSG00000068383	2081.77	0.0670884	0.160137	0.934084	0.0296139	0.0230248	0.625171	0.999809	8.29e-05	0.0189334	0.685707	0.99995	2.19e-05	0.0626383	0.182992	0.39306	0.405542	-0.0055232	0.907916	0.999986	6.05e-06	0.0772709	0.104208	0.999928	3.14e-05	0.174088	0.000124379	0.0094891	2.02277	0.0111338	0.809557	0.999986	5.92e-06	0.102891	0.0231162	0.999999	2.7e-07
REXO2	ENSG00000076043	3424.82	0.119183	0.160427	0.934084	0.0296139	0.0146466	0.862767	0.999809	8.29e-05	0.0352289	0.677023	0.99995	2.19e-05	0.288125	0.000671216	0.0521227	1.28297	0.0588957	0.488904	0.999986	6.05e-06	0.146787	0.0843226	0.999928	3.14e-05	0.374828	7.41e-06	0.0013887	2.85739	0.0238294	0.776532	0.999986	5.92e-06	0.128726	0.123917	0.999999	2.7e-07
CRTAC1	ENSG00000095713	8.58497	0.916794	0.159282	0.934084	0.0296139	0.0991242	0.883572	0.999809	8.29e-05	-0.077801	0.90877	0.99995	2.19e-05	0.171819	0.766915	0.87351	0.058732	0.012963	0.98251	0.999986	6.05e-06	-0.614351	0.318342	0.999928	3.14e-05	0.446886	0.474376	0.683175	0.165468	-0.0406124	0.951102	0.999986	5.92e-06	0.158987	0.802443	0.999999	2.7e-07
WASHC2A	ENSG00000099290	4158.73	0.11009	0.160503	0.934084	0.0296139	0.0647828	0.407681	0.999809	8.29e-05	0.0263426	0.736065	0.99995	2.19e-05	-0.197941	0.0113139	0.151185	0.820491	0.0114196	0.883868	0.999986	6.05e-06	-0.102498	0.190404	0.999928	3.14e-05	-0.0924766	0.2332	0.475449	0.322896	0.0227371	0.769416	0.999986	5.92e-06	0.0434749	0.574144	0.999999	2.7e-07
PYROXD2	ENSG00000119943	4.98568	-1.29004	0.160512	0.934084	0.0296139	-1.56109	0.0893492	0.999809	8.29e-05	-1.4313	0.103916	0.99995	2.19e-05	-0.0853367	0.93033	0.964335	0.015772	0.513883	0.587105	0.999986	6.05e-06	0.860024	0.350405	0.999928	3.14e-05	0.244976	0.695219	0.833255	0.0792222	0.453803	0.467761	0.999986	5.92e-06	0.227359	0.715146	0.999999	2.7e-07
MYRF	ENSG00000124920	436.261	-0.153169	0.160266	0.934084	0.0296139	-0.0449236	0.673002	0.999809	8.29e-05	-0.11389	0.282592	0.99995	2.19e-05	-0.242863	0.0279169	0.199143	0.700835	0.0273662	0.804163	0.999986	6.05e-06	0.0632293	0.565906	0.999928	3.14e-05	-0.515364	1.48e-07	5.64e-05	4.24853	0.0451983	0.639515	0.999986	5.92e-06	-0.184402	0.0554458	0.999999	2.7e-07
RBM48	ENSG00000127993	790.986	0.124012	0.15977	0.934084	0.0296139	-0.0111807	0.898478	0.999809	8.29e-05	0.0230498	0.790962	0.99995	2.19e-05	0.09986	0.255354	0.468711	0.329095	0.113516	0.200032	0.999986	6.05e-06	0.248403	0.00483072	0.708589	0.149605	0.04119	0.622452	0.789066	0.102887	0.0336084	0.68972	0.999986	5.92e-06	0.0110791	0.894262	0.999999	2.7e-07
FLNC	ENSG00000128591	6170.42	0.175314	0.159587	0.934084	0.0296139	-0.0590547	0.635624	0.999809	8.29e-05	0.246533	0.0476797	0.99995	2.19e-05	-0.0722885	0.561682	0.73933	0.131162	-0.0418791	0.736837	0.999986	6.05e-06	0.0319569	0.797595	0.999928	3.14e-05	-0.138254	0.267166	0.508674	0.29356	0.0228438	0.854502	0.999986	5.92e-06	-0.069046	0.579185	0.999999	2.7e-07
SNRPA1	ENSG00000131876	7163.87	0.176616	0.159279	0.934084	0.0296139	0.0162227	0.8971	0.999809	8.29e-05	0.0583197	0.64183	0.99995	2.19e-05	0.336388	0.00728816	0.133529	0.874423	-0.00555586	0.964694	0.999986	6.05e-06	0.133017	0.289111	0.999928	3.14e-05	0.381687	0.00226283	0.0512406	1.29039	0.00976555	0.937781	0.999986	5.92e-06	0.0816042	0.513935	0.999999	2.7e-07
C9orf40	ENSG00000135045	1027.75	-0.168001	0.160638	0.934084	0.0296139	-0.00381239	0.974394	0.999809	8.29e-05	0.0629918	0.594673	0.99995	2.19e-05	0.163456	0.168769	0.377493	0.423091	0.100651	0.398751	0.999986	6.05e-06	-0.125176	0.295821	0.999928	3.14e-05	0.123755	0.297678	0.536653	0.270307	-0.244802	0.0413401	0.999986	5.92e-06	0.0936054	0.429768	0.999999	2.7e-07
AK7	ENSG00000140057	141.002	-0.255265	0.159454	0.934084	0.0296139	-0.0242749	0.88958	0.999809	8.29e-05	-0.0776687	0.655078	0.99995	2.19e-05	-0.32764	0.0643545	0.26001	0.58501	0.0578836	0.741922	0.999986	6.05e-06	-0.111222	0.530905	0.999928	3.14e-05	-0.416978	0.00952621	0.102939	0.987419	0.0872717	0.5815	0.999986	5.92e-06	-0.344591	0.0306734	0.999999	2.7e-07
KATNB1	ENSG00000140854	2676.01	-0.107587	0.159936	0.934084	0.0296139	-0.140764	0.0647035	0.999809	8.29e-05	-0.0733977	0.333682	0.99995	2.19e-05	0.106859	0.163476	0.371759	0.429739	-0.0524603	0.496848	0.999986	6.05e-06	0.0510978	0.507401	0.999928	3.14e-05	-0.0784055	0.29469	0.533871	0.272564	-0.0813076	0.277924	0.999986	5.92e-06	-0.0546026	0.464406	0.999999	2.7e-07
RELL2	ENSG00000164620	537.603	-0.171093	0.159457	0.934084	0.0296139	0.117334	0.320039	0.999809	8.29e-05	0.158526	0.175625	0.99995	2.19e-05	0.247685	0.0344776	0.211763	0.67415	0.0612319	0.607165	0.999986	6.05e-06	0.107058	0.367875	0.999928	3.14e-05	0.077035	0.469328	0.678478	0.168464	0.0647894	0.544181	0.999986	5.92e-06	-0.0876671	0.410257	0.999999	2.7e-07
NAB2	ENSG00000166886	972.139	-0.133439	0.160317	0.934084	0.0296139	-0.0292053	0.75567	0.999809	8.29e-05	0.0464544	0.618475	0.99995	2.19e-05	0.141554	0.129906	0.337562	0.471646	0.0508081	0.589742	0.999986	6.05e-06	-0.0795442	0.400398	0.999928	3.14e-05	-0.0431775	0.64044	0.801383	0.0961599	-0.125589	0.17714	0.999986	5.92e-06	-0.17353	0.0603315	0.999999	2.7e-07
PIK3CD	ENSG00000171608	491.03	-0.151747	0.160201	0.934084	0.0296139	-0.171937	0.106184	0.999809	8.29e-05	-0.0425918	0.684825	0.99995	2.19e-05	-0.0405714	0.700931	0.832517	0.0796069	-0.0625461	0.558672	0.999986	6.05e-06	-0.0632805	0.554124	0.999928	3.14e-05	-0.197746	0.045117	0.215251	0.667054	0.130141	0.184625	0.999986	5.92e-06	-0.169922	0.0833261	0.999999	2.7e-07
CLCF1	ENSG00000175505	12.3103	-0.904591	0.160007	0.934084	0.0296139	-2.34074	0.00275411	0.814855	0.0889195	-1.01851	0.100643	0.99995	2.19e-05	-0.0904715	0.875909	0.936527	0.0284796	-0.492295	0.41958	0.999986	6.05e-06	-0.0756033	0.897809	0.999928	3.14e-05	0.107119	0.82516	0.908068	0.0418818	0.606273	0.205264	0.999986	5.92e-06	0.357106	0.454899	0.999999	2.7e-07
APOLD1	ENSG00000178878	8421.67	0.0726585	0.16062	0.934084	0.0296139	0.0460481	0.372577	0.999809	8.29e-05	-0.0525898	0.308256	0.99995	2.19e-05	0.0349641	0.499562	0.689952	0.161181	-0.0118354	0.819745	0.999986	6.05e-06	0.0585936	0.258991	0.999928	3.14e-05	0.197643	0.000126584	0.00955548	2.01975	0.0666074	0.197623	0.999986	5.92e-06	0.0470624	0.361187	0.999999	2.7e-07
TPM3P8	ENSG00000183022	17.6256	0.519831	0.159716	0.934084	0.0296139	-0.0740512	0.845805	0.999809	8.29e-05	-0.296177	0.440652	0.99995	2.19e-05	0.142193	0.70245	0.833577	0.0790544	-0.0335519	0.930605	0.999986	6.05e-06	-0.107115	0.782044	0.999928	3.14e-05	0.336467	0.35721	0.588743	0.230074	0.209385	0.581894	0.999986	5.92e-06	0.291069	0.427778	0.999999	2.7e-07
ZNF675	ENSG00000197372	758.822	0.256393	0.159838	0.934084	0.0296139	0.167274	0.358165	0.999809	8.29e-05	0.157368	0.386696	0.99995	2.19e-05	-0.14827	0.415851	0.619794	0.207753	-0.00779664	0.96591	0.999986	6.05e-06	0.00661941	0.971056	0.999928	3.14e-05	-0.0250275	0.889947	0.943887	0.0250798	0.163821	0.364721	0.999986	5.92e-06	0.199567	0.268222	0.999999	2.7e-07
TCAF1	ENSG00000198420	1433.1	0.105095	0.160384	0.934084	0.0296139	-0.0642341	0.38913	0.999809	8.29e-05	0.0626654	0.396792	0.99995	2.19e-05	-0.032097	0.663379	0.809616	0.091721	-0.102295	0.169097	0.999986	6.05e-06	0.0186203	0.801734	0.999928	3.14e-05	-0.0813239	0.267431	0.508894	0.293372	-0.0215906	0.769101	0.999986	5.92e-06	-0.0114549	0.875084	0.999999	2.7e-07
RAET1E-AS1	ENSG00000223701	20.6057	-0.611123	0.160609	0.934084	0.0296139	0.323074	0.398106	0.999809	8.29e-05	0.0906044	0.814056	0.99995	2.19e-05	0.015264	0.967999	0.983454	0.00724584	-0.0768821	0.844086	0.999986	6.05e-06	-0.0140123	0.971219	0.999928	3.14e-05	0.491185	0.139072	0.372855	0.42846	0.307876	0.367003	0.999986	5.92e-06	0.271974	0.417388	0.999999	2.7e-07
EEF1A1P11	ENSG00000228502	54.3392	0.454615	0.159523	0.934084	0.0296139	0.422236	0.186777	0.999809	8.29e-05	0.325661	0.307601	0.99995	2.19e-05	-0.0102489	0.97463	0.986781	0.00577913	-0.176497	0.590927	0.999986	6.05e-06	0.0017581	0.995692	0.999928	3.14e-05	0.050366	0.869165	0.932101	0.0305369	0.249485	0.413942	0.999986	5.92e-06	-0.410738	0.185483	0.999999	2.7e-07
AC010733.1	ENSG00000232713	7.1253	0.846378	0.16042	0.934084	0.0296139	-0.173434	0.787113	0.999809	8.29e-05	0.307495	0.613221	0.99995	2.19e-05	0.0201106	0.971645	0.985361	0.00640468	-0.0914696	0.874685	0.999986	6.05e-06	-0.158129	0.786017	0.999928	3.14e-05	0.187747	0.788364	0.88776	0.0517043	-0.11023	0.883797	0.999986	5.92e-06	-0.0473184	0.947755	0.999999	2.7e-07
LINC00884	ENSG00000233058	6.00898	-1.31049	0.15992	0.934084	0.0296139	-0.266725	0.743866	0.999809	8.29e-05	-0.249917	0.756933	0.99995	2.19e-05	0.315906	0.688412	0.824656	0.0837271	-0.336142	0.684339	0.999986	6.05e-06	-0.911968	0.291662	0.999928	3.14e-05	0.234894	0.753754	0.867929	0.0615159	0.0648994	0.932197	0.999986	5.92e-06	0.291434	0.695033	0.999999	2.7e-07
YEATS2-AS1	ENSG00000233885	540.618	-0.182841	0.16013	0.934084	0.0296139	-0.142703	0.268005	0.999809	8.29e-05	-0.0608205	0.634706	0.99995	2.19e-05	-0.242362	0.0581884	0.250608	0.601005	-0.00206663	0.987116	0.999986	6.05e-06	-0.0562152	0.66099	0.999928	3.14e-05	-0.123915	0.332504	0.567361	0.246141	0.0439012	0.731187	0.999986	5.92e-06	0.0118706	0.925463	0.999999	2.7e-07
AC092171.3	ENSG00000234432	17.0156	-0.565155	0.159271	0.934084	0.0296139	-0.366862	0.333176	0.999809	8.29e-05	0.140932	0.692846	0.99995	2.19e-05	-0.0960714	0.789802	0.887664	0.0517515	-0.180512	0.626174	0.999986	6.05e-06	-0.579846	0.131655	0.999928	3.14e-05	0.96448	0.00892917	0.10019	0.999174	-0.229721	0.592105	0.999986	5.92e-06	0.547674	0.150251	0.999999	2.7e-07
NEAT1	ENSG00000245532	76.0953	-0.578801	0.159741	0.934084	0.0296139	-0.376625	0.351316	0.999809	8.29e-05	-0.149259	0.708733	0.99995	2.19e-05	-0.120877	0.774239	0.877984	0.0565133	-0.242607	0.570379	0.999986	6.05e-06	-0.1348	0.751509	0.999928	3.14e-05	-0.329577	0.383918	0.609617	0.214943	-0.0609555	0.87182	0.999986	5.92e-06	0.202327	0.590199	0.999999	2.7e-07
ADCY6-DT	ENSG00000257660	12.7285	-0.749275	0.159846	0.934084	0.0296139	-0.179131	0.713843	0.999809	8.29e-05	-0.204135	0.673146	0.99995	2.19e-05	0.650589	0.203529	0.414469	0.382508	0.236604	0.65731	0.999986	6.05e-06	0.593251	0.254269	0.999928	3.14e-05	-0.244971	0.586767	0.765272	0.116184	-0.206095	0.65249	0.999986	5.92e-06	-0.300518	0.505194	0.999999	2.7e-07
AC005519.1	ENSG00000258559	23.7836	-0.550717	0.159205	0.934084	0.0296139	-0.056642	0.877652	0.999809	8.29e-05	-0.150049	0.682445	0.99995	2.19e-05	-0.501493	0.186838	0.397184	0.401008	-0.292406	0.44291	0.999986	6.05e-06	-0.0920978	0.806492	0.999928	3.14e-05	1.3933	0.000320927	0.0173669	1.76028	0.730178	0.0733321	0.999986	5.92e-06	0.672439	0.0938815	0.999999	2.7e-07
LINC02846	ENSG00000260193	25.9293	-0.764786	0.15977	0.934084	0.0296139	-0.566094	0.283331	0.999809	8.29e-05	-0.00493748	0.992286	0.99995	2.19e-05	0.447263	0.354478	0.561905	0.250337	0.0175666	0.971386	0.999986	6.05e-06	-0.505345	0.309763	0.999928	3.14e-05	-0.257925	0.611164	0.782432	0.106554	-0.52972	0.307237	0.999986	5.92e-06	-0.651556	0.20506	0.999999	2.7e-07
AC068025.1	ENSG00000264808	29.1179	0.485038	0.160538	0.934084	0.0296139	0.0485014	0.890195	0.999809	8.29e-05	0.488661	0.142757	0.99995	2.19e-05	0.226405	0.488724	0.681822	0.166329	-0.0259061	0.939407	0.999986	6.05e-06	0.0585276	0.862374	0.999928	3.14e-05	-0.116417	0.664996	0.816039	0.088289	0.00948795	0.972089	0.999986	5.92e-06	0.256878	0.325652	0.999999	2.7e-07
ZNF561-AS1	ENSG00000267106	1448.58	0.101535	0.160636	0.934084	0.0296139	0.0526203	0.463493	0.999809	8.29e-05	0.0769738	0.280851	0.99995	2.19e-05	0.0385848	0.587711	0.757054	0.120873	0.113457	0.112623	0.999986	6.05e-06	0.0857757	0.230872	0.999928	3.14e-05	0.0898273	0.204521	0.447316	0.349385	0.11094	0.11879	0.999986	5.92e-06	0.0934621	0.184806	0.999999	2.7e-07
TAF9	ENSG00000273841	8063.41	0.0800847	0.159616	0.934084	0.0296139	0.0801811	0.157962	0.999809	8.29e-05	0.0304268	0.591756	0.99995	2.19e-05	0.155116	0.00645402	0.128307	0.891751	0.0904505	0.1132	0.999986	6.05e-06	0.101633	0.0751252	0.999928	3.14e-05	0.132212	0.0195248	0.14259	0.845912	0.0771138	0.1738	0.999986	5.92e-06	0.148099	0.00877937	0.785395	0.104912
AC073439.1	ENSG00000279328	2.71331	-1.50162	0.159648	0.934084	0.0296139	-0.622896	0.499494	0.999809	8.29e-05	0.298428	0.726246	0.99995	2.19e-05	2.44898	0.0533641	0.24404	0.612539	0.166195	0.910096	0.999986	6.05e-06	1.2081	0.369778	0.999928	3.14e-05	-0.378509	0.773808	0.879046	0.0559882	2.26852	0.0351144	0.999986	5.92e-06	1.69796	0.120185	0.999999	2.7e-07
AL359762.1	ENSG00000284882	26.8086	-0.534283	0.15973	0.934084	0.0296139	-0.28421	0.433187	0.999809	8.29e-05	-0.136328	0.701054	0.99995	2.19e-05	0.301089	0.437116	0.639201	0.194362	0.626722	0.104356	0.999986	6.05e-06	-0.108086	0.789724	0.999928	3.14e-05	-0.654134	0.0508499	0.229141	0.639898	-0.518096	0.124345	0.999986	5.92e-06	-0.0393256	0.902689	0.999999	2.7e-07
SLC35F2	ENSG00000110660	4356.43	0.0949333	0.160917	0.934255	0.0295345	0.114857	0.088594	0.999809	8.29e-05	0.0604275	0.369769	0.99995	2.19e-05	0.021815	0.746484	0.860719	0.0651387	0.17045	0.0116287	0.999986	6.05e-06	0.137574	0.0418071	0.999928	3.14e-05	0.150658	0.0253886	0.160904	0.793433	0.0314485	0.64182	0.999986	5.92e-06	0.187445	0.00529332	0.639923	0.193872
CR2	ENSG00000117322	77.2552	-0.333136	0.16076	0.934255	0.0295345	-0.286414	0.21771	0.999809	8.29e-05	-0.138048	0.545676	0.99995	2.19e-05	-0.533334	0.020939	0.183851	0.735534	-0.318977	0.168194	0.999986	6.05e-06	-0.590779	0.0120442	0.900859	0.0453434	-0.713003	0.00185462	0.0459791	1.33744	-0.0801656	0.719411	0.999986	5.92e-06	-0.511153	0.0231476	0.999999	2.7e-07
HECTD2	ENSG00000165338	577.41	-0.245654	0.160809	0.934255	0.0295345	-0.0518413	0.76531	0.999809	8.29e-05	-0.129735	0.454519	0.99995	2.19e-05	-0.352773	0.0436554	0.229515	0.639189	-0.0431601	0.804876	0.999986	6.05e-06	-0.0697958	0.68972	0.999928	3.14e-05	-0.281428	0.0998572	0.315186	0.501433	0.157605	0.354956	0.999986	5.92e-06	0.115626	0.496306	0.999999	2.7e-07
STMND1	ENSG00000230873	12.1285	-0.926829	0.160856	0.934255	0.0295345	-0.56718	0.350688	0.999809	8.29e-05	0.0563651	0.920482	0.99995	2.19e-05	0.634909	0.280527	0.493091	0.307073	0.109953	0.85938	0.999986	6.05e-06	-0.0999202	0.874206	0.999928	3.14e-05	-0.421593	0.348574	0.58171	0.235294	-0.41058	0.365802	0.999986	5.92e-06	-0.575318	0.202062	0.999999	2.7e-07
TRAPPC2B	ENSG00000256060	65.303	-0.407868	0.160886	0.934255	0.0295345	-0.141174	0.610477	0.999809	8.29e-05	0.201714	0.451808	0.99995	2.19e-05	-0.106701	0.691924	0.827443	0.0822617	-0.177312	0.518904	0.999986	6.05e-06	0.200383	0.455357	0.999928	3.14e-05	-0.0418086	0.855727	0.925586	0.0335834	-0.304403	0.193705	0.999986	5.92e-06	-0.13091	0.568581	0.999999	2.7e-07
AGAP14P	ENSG00000279058	51.3914	0.477645	0.160821	0.934255	0.0295345	0.584556	0.0734075	0.999809	8.29e-05	0.0970962	0.774963	0.99995	2.19e-05	0.772228	0.0298176	0.203701	0.691007	-0.14402	0.71917	0.999986	6.05e-06	0.33516	0.373673	0.999928	3.14e-05	-0.0639005	0.718544	0.845351	0.072963	0.0546481	0.758982	0.999986	5.92e-06	-0.130845	0.460017	0.999999	2.7e-07
TBXT	ENSG00000164458	40.5647	-0.472355	0.161052	0.934798	0.0292824	-0.0233642	0.941197	0.999809	8.29e-05	-0.163578	0.605478	0.99995	2.19e-05	-0.154807	0.617436	0.777492	0.109304	-0.176494	0.575536	0.999986	6.05e-06	-0.104473	0.739074	0.999928	3.14e-05	-0.611529	0.0333858	0.184088	0.734974	-0.0397623	0.88763	0.999986	5.92e-06	-0.0329923	0.905307	0.999999	2.7e-07
SLC1A4	ENSG00000115902	531.496	-0.145905	0.161358	0.93561	0.0289053	-0.112704	0.266811	0.999809	8.29e-05	-0.157283	0.11848	0.99995	2.19e-05	-0.0851956	0.359231	0.566655	0.246681	-0.16982	0.0727454	0.999986	6.05e-06	-0.0679051	0.470413	0.999928	3.14e-05	-0.340216	5.71e-05	0.00574023	2.24107	0.0674022	0.42077	0.999986	5.92e-06	0.00999107	0.904196	0.999999	2.7e-07
TMBIM4	ENSG00000155957	1127.5	-0.107972	0.161348	0.93561	0.0289053	0.056128	0.458804	0.999809	8.29e-05	-0.0728408	0.336014	0.99995	2.19e-05	0.064058	0.402276	0.607535	0.216429	0.125797	0.102044	0.999986	6.05e-06	0.027323	0.723463	0.999928	3.14e-05	-0.0367931	0.625894	0.790932	0.101861	-0.00781808	0.917926	0.999986	5.92e-06	-0.10245	0.173619	0.999999	2.7e-07
C16orf72	ENSG00000182831	7746.99	0.12378	0.161318	0.93561	0.0289053	0.00460756	0.958388	0.999809	8.29e-05	0.0808072	0.359698	0.99995	2.19e-05	-0.0588145	0.505317	0.694109	0.158573	0.0291443	0.741485	0.999986	6.05e-06	0.0459318	0.603132	0.999928	3.14e-05	-0.163957	0.0625348	0.251819	0.598912	0.0290122	0.741634	0.999986	5.92e-06	-0.03782	0.6671	0.999999	2.7e-07
AC091564.7	ENSG00000285338	2877.53	-0.136225	0.161263	0.93561	0.0289053	0.0950025	0.325926	0.999809	8.29e-05	-0.0240535	0.803517	0.99995	2.19e-05	0.149185	0.123146	0.329258	0.482464	-0.000702151	0.99423	0.999986	6.05e-06	0.012631	0.896497	0.999928	3.14e-05	0.086139	0.369614	0.598614	0.222853	-0.000399985	0.996681	0.999986	5.92e-06	0.00371547	0.969104	0.999999	2.7e-07
ATRX	ENSG00000085224	3731.36	0.135872	0.161612	0.936843	0.028333	0.102234	0.29146	0.999809	8.29e-05	-0.00518011	0.957359	0.99995	2.19e-05	-0.179789	0.0631567	0.258443	0.587636	0.0525207	0.587313	0.999986	6.05e-06	-0.172986	0.074252	0.999928	3.14e-05	0.138673	0.155538	0.392234	0.406454	0.182065	0.0623867	0.999986	5.92e-06	0.110009	0.25918	0.999999	2.7e-07
KRI1	ENSG00000129347	10007.7	0.138029	0.161806	0.937	0.0282603	0.102366	0.299155	0.999809	8.29e-05	0.0408303	0.678717	0.99995	2.19e-05	0.227617	0.0209475	0.183851	0.735534	0.0570045	0.563457	0.999986	6.05e-06	0.0456683	0.643515	0.999928	3.14e-05	0.395464	5.91e-05	0.00582408	2.23477	0.0759622	0.440853	0.999986	5.92e-06	0.173974	0.0772372	0.999999	2.7e-07
ZC3H18	ENSG00000158545	9721.71	-0.104444	0.161766	0.937	0.0282603	-0.0531038	0.47606	0.999809	8.29e-05	-0.0481918	0.5175	0.99995	2.19e-05	-0.0564106	0.448496	0.648545	0.18806	0.0142889	0.847858	0.999986	6.05e-06	-0.0533763	0.473742	0.999928	3.14e-05	-0.103019	0.166199	0.404278	0.39332	-0.0482946	0.516391	0.999986	5.92e-06	-0.00565396	0.93935	0.999999	2.7e-07
PGM2L1	ENSG00000165434	1064.14	0.218619	0.161775	0.937	0.0282603	0.0602959	0.699251	0.999809	8.29e-05	0.155243	0.318862	0.99995	2.19e-05	-0.230426	0.138959	0.346747	0.459987	0.0496224	0.74994	0.999986	6.05e-06	-0.0283965	0.855388	0.999928	3.14e-05	-0.127352	0.417064	0.6365	0.196202	0.103281	0.509844	0.999986	5.92e-06	0.0945549	0.544984	0.999999	2.7e-07
SLC49A3	ENSG00000169026	29.7771	-0.566602	0.16178	0.937	0.0282603	-0.440772	0.26369	0.999809	8.29e-05	-0.729451	0.0667446	0.99995	2.19e-05	0.690666	0.0844519	0.286293	0.543189	0.303651	0.459343	0.999986	6.05e-06	0.43819	0.282774	0.999928	3.14e-05	0.842741	0.0265904	0.165078	0.782311	0.187229	0.63462	0.999986	5.92e-06	-0.105355	0.789222	0.999999	2.7e-07
APOBEC3B	ENSG00000179750	470.364	-0.168261	0.161972	0.937479	0.0280383	0.179452	0.126002	0.999809	8.29e-05	-0.211457	0.0739139	0.99995	2.19e-05	-0.154693	0.188295	0.398606	0.399456	0.0153547	0.896376	0.999986	6.05e-06	-0.136235	0.250489	0.999928	3.14e-05	-0.207183	0.073919	0.273964	0.562306	-0.0106261	0.926879	0.999986	5.92e-06	-0.192612	0.0948763	0.999999	2.7e-07
KTI12	ENSG00000198841	1043.71	-0.156323	0.161963	0.937479	0.0280383	0.0317579	0.774506	0.999809	8.29e-05	-0.0428458	0.698787	0.99995	2.19e-05	0.210451	0.0576677	0.25024	0.601642	-0.00208034	0.985122	0.999986	6.05e-06	-0.0447099	0.688854	0.999928	3.14e-05	0.136998	0.235369	0.477491	0.321035	-0.137364	0.24044	0.999986	5.92e-06	0.00616359	0.9574	0.999999	2.7e-07
FNDC4	ENSG00000115226	621.176	-0.20696	0.162248	0.938155	0.0277253	0.040923	0.779566	0.999809	8.29e-05	-0.144049	0.324863	0.99995	2.19e-05	0.115457	0.427619	0.630852	0.200073	-0.0323322	0.825374	0.999986	6.05e-06	-0.0157107	0.914617	0.999928	3.14e-05	0.0970186	0.496604	0.700141	0.154815	0.044604	0.75523	0.999986	5.92e-06	-0.0431933	0.761999	0.999999	2.7e-07
CENPC	ENSG00000145241	1390.6	0.159771	0.162298	0.938155	0.0277253	0.0823099	0.4702	0.999809	8.29e-05	0.0923441	0.416779	0.99995	2.19e-05	-0.0999418	0.377851	0.584907	0.232913	-0.0396838	0.726823	0.999986	6.05e-06	0.0461907	0.684015	0.999928	3.14e-05	0.0202	0.857927	0.926755	0.033035	0.0224532	0.842513	0.999986	5.92e-06	0.0149173	0.894592	0.999999	2.7e-07
C4orf33	ENSG00000151470	1242.51	0.091414	0.162259	0.938155	0.0277253	0.128299	0.0459661	0.999809	8.29e-05	0.00966453	0.880338	0.99995	2.19e-05	0.0931188	0.151412	0.359903	0.443815	-0.00153863	0.981399	0.999986	6.05e-06	0.0434821	0.508995	0.999928	3.14e-05	-0.01767	0.767936	0.875626	0.0576812	0.0444096	0.460302	0.999986	5.92e-06	0.00520387	0.93036	0.999999	2.7e-07
AL158070.1	ENSG00000228317	18.3979	-0.74979	0.162227	0.938155	0.0277253	-0.423216	0.41343	0.999809	8.29e-05	-0.563745	0.27581	0.99995	2.19e-05	-0.0856762	0.872932	0.935103	0.0291407	0.0517843	0.923384	0.999986	6.05e-06	0.0407351	0.939736	0.999928	3.14e-05	-0.330429	0.515914	0.713546	0.146578	-0.281649	0.582211	0.999986	5.92e-06	-0.266737	0.597122	0.999999	2.7e-07
AL731566.3	ENSG00000276742	7.00812	-1.02861	0.162138	0.938155	0.0277253	-0.0825442	0.896951	0.999809	8.29e-05	0.107475	0.862526	0.99995	2.19e-05	0.71488	0.276936	0.489988	0.309814	0.121314	0.861514	0.999986	6.05e-06	0.508379	0.451442	0.999928	3.14e-05	1.27973	0.0298358	0.174827	0.757392	0.452359	0.472578	0.999986	5.92e-06	0.0700848	0.912206	0.999999	2.7e-07
TBC1D25	ENSG00000068354	558.525	-0.122315	0.162518	0.938223	0.027694	0.0232292	0.78558	0.999809	8.29e-05	-0.0101137	0.905164	0.99995	2.19e-05	0.0582497	0.50151	0.691245	0.160368	0.0216265	0.80566	0.999986	6.05e-06	0.165864	0.0573418	0.999928	3.14e-05	-0.0727926	0.398254	0.620776	0.207065	-0.105457	0.228562	0.999986	5.92e-06	-0.0965021	0.261329	0.999999	2.7e-07
GLIPR1	ENSG00000139278	2771.71	0.143897	0.162491	0.938223	0.027694	-0.0267658	0.794821	0.999809	8.29e-05	0.0600286	0.558973	0.99995	2.19e-05	-0.0168793	0.869605	0.933192	0.0300292	-0.0325608	0.751971	0.999986	6.05e-06	0.011507	0.911051	0.999928	3.14e-05	0.383692	0.000183218	0.0119589	1.92231	0.0449094	0.66265	0.999986	5.92e-06	0.135765	0.185742	0.999999	2.7e-07
KBTBD3	ENSG00000182359	147.568	0.269061	0.162454	0.938223	0.027694	0.248165	0.19254	0.999809	8.29e-05	-0.0606819	0.751688	0.99995	2.19e-05	0.400675	0.0429952	0.227748	0.642545	0.347367	0.08307	0.999986	6.05e-06	0.43884	0.0279702	0.999928	3.14e-05	0.38088	0.0378899	0.196227	0.707241	0.0722066	0.699319	0.999986	5.92e-06	0.128229	0.486487	0.999999	2.7e-07
AL121821.2	ENSG00000258636	25.3884	0.524244	0.162448	0.938223	0.027694	0.399344	0.28183	0.999809	8.29e-05	0.474074	0.194715	0.99995	2.19e-05	0.4302	0.243002	0.45508	0.341913	0.440606	0.2386	0.999986	6.05e-06	0.506659	0.17338	0.999928	3.14e-05	-0.462009	0.159086	0.39619	0.402096	-0.368005	0.267721	0.999986	5.92e-06	-0.289841	0.369296	0.999999	2.7e-07
NA	ENSG00000288872	1.78317	-2.36296	0.162461	0.938223	0.027694	-1.93906	0.21555	0.999809	8.29e-05	-4.51755	0.0108235	0.99995	2.19e-05	1.67347	0.276808	0.489911	0.309883	1.06899	0.496789	0.999986	6.05e-06	1.44223	0.354027	0.999928	3.14e-05	3.75135	0.0374703	0.195307	0.709281	2.37116	0.227179	0.999986	5.92e-06	0	1	1	0
NCALD	ENSG00000104490	54.4207	-0.412317	0.162704	0.938742	0.0274539	-0.215378	0.44884	0.999809	8.29e-05	-0.395573	0.165359	0.99995	2.19e-05	0.191383	0.491616	0.683944	0.16498	0.354717	0.204311	0.999986	6.05e-06	-0.0756656	0.791352	0.999928	3.14e-05	-0.307331	0.230327	0.472765	0.325355	-0.118292	0.644302	0.999986	5.92e-06	-0.477506	0.0633614	0.999999	2.7e-07
A1BG	ENSG00000121410	299.96	-0.348222	0.162733	0.938742	0.0274539	0.109475	0.656433	0.999809	8.29e-05	0.0407324	0.868387	0.99995	2.19e-05	0.708539	0.00415273	0.109763	0.959545	0.315709	0.204977	0.999986	6.05e-06	0.359429	0.14885	0.999928	3.14e-05	0.493032	0.0412459	0.205416	0.687365	-0.00600809	0.980283	0.999986	5.92e-06	0.0507848	0.833856	0.999999	2.7e-07
AL136368.1	ENSG00000232470	7.77098	0.932623	0.162681	0.938742	0.0274539	0.811698	0.218233	0.999809	8.29e-05	1.05376	0.100024	0.99995	2.19e-05	0.526048	0.318031	0.528704	0.276788	-0.466822	0.423888	0.999986	6.05e-06	0.107752	0.845075	0.999928	3.14e-05	0.210385	0.693422	0.831943	0.0799066	0.568654	0.283256	0.999986	5.92e-06	0.210252	0.693862	0.999999	2.7e-07
AL137784.1	ENSG00000219755	19.246	-0.573162	0.162917	0.939562	0.0270747	-0.120704	0.748977	0.999809	8.29e-05	0.0551307	0.880436	0.99995	2.19e-05	0.440259	0.298899	0.510788	0.291759	0.287242	0.511795	0.999986	6.05e-06	0.163273	0.711717	0.999928	3.14e-05	0.86292	0.00672923	0.0880753	1.05515	0.327763	0.327401	0.999986	5.92e-06	0.0783749	0.814422	0.999999	2.7e-07
SNORA10	ENSG00000206811	112.646	-0.303848	0.163248	0.941231	0.026304	-0.13723	0.519899	0.999809	8.29e-05	-0.295354	0.166252	0.99995	2.19e-05	0.521468	0.0172252	0.173929	0.759629	-0.00542992	0.980797	0.999986	6.05e-06	0.215796	0.334046	0.999928	3.14e-05	0.468353	0.0284735	0.1712	0.766496	0.149609	0.493515	0.999986	5.92e-06	0.0877389	0.684755	0.999999	2.7e-07
AC007610.2	ENSG00000259843	58.4224	-0.430354	0.163376	0.941726	0.0260755	-0.0539185	0.856327	0.999809	8.29e-05	0.194535	0.506804	0.99995	2.19e-05	-0.29002	0.335858	0.544574	0.263943	0.155965	0.601934	0.999986	6.05e-06	-0.165736	0.584577	0.999928	3.14e-05	-0.428834	0.150163	0.385649	0.413808	-0.194404	0.513295	0.999986	5.92e-06	0.0309077	0.915205	0.999999	2.7e-07
ZFYVE1	ENSG00000165861	898.576	0.0992103	0.163428	0.941784	0.0260488	-0.024282	0.730962	0.999809	8.29e-05	0.00199326	0.977295	0.99995	2.19e-05	-0.150758	0.0287968	0.201157	0.696464	-0.0953174	0.170307	0.999986	6.05e-06	-0.0633067	0.361892	0.999928	3.14e-05	-0.0667491	0.379348	0.60648	0.217184	-0.103888	0.180265	0.999986	5.92e-06	-0.1373	0.0710078	0.999999	2.7e-07
TTC23	ENSG00000103852	1055.53	0.107464	0.163515	0.941838	0.0260237	0.00656416	0.931664	0.999809	8.29e-05	-0.068653	0.368404	0.99995	2.19e-05	0.0541126	0.47868	0.674234	0.171189	-0.0404174	0.601208	0.999986	6.05e-06	3.86e-05	0.999601	0.999928	3.14e-05	-0.0164068	0.825413	0.908169	0.0418334	-0.0227194	0.76153	0.999986	5.92e-06	-0.0603243	0.415877	0.999999	2.7e-07
GAS6-AS1	ENSG00000233695	37.106	-0.433676	0.163521	0.941838	0.0260237	-0.337703	0.26224	0.999809	8.29e-05	-0.440242	0.142629	0.99995	2.19e-05	0.24009	0.442438	0.643843	0.19122	0.201137	0.527385	0.999986	6.05e-06	0.0459273	0.8864	0.999928	3.14e-05	0.195697	0.485695	0.691705	0.160079	0.361102	0.199478	0.999986	5.92e-06	-0.00549433	0.984505	0.999999	2.7e-07
C5orf15	ENSG00000113583	5039.02	-0.104107	0.164117	0.942395	0.0257668	-0.00117034	0.987478	0.999809	8.29e-05	-0.0550042	0.46039	0.99995	2.19e-05	-0.206054	0.00585501	0.12423	0.905775	-0.00473546	0.949522	0.999986	6.05e-06	-0.00465619	0.950373	0.999928	3.14e-05	-0.14405	0.0543244	0.235394	0.628205	-0.0351973	0.638231	0.999986	5.92e-06	-0.00996463	0.893783	0.999999	2.7e-07
ASH2L	ENSG00000129691	4073.59	0.0738282	0.163874	0.942395	0.0257668	0.0235262	0.655613	0.999809	8.29e-05	0.0476799	0.364351	0.99995	2.19e-05	-0.000105272	0.998419	0.999486	0.000223149	0.0468918	0.37958	0.999986	6.05e-06	0.0928432	0.0816912	0.999928	3.14e-05	0.000484155	0.992582	0.996473	0.00153463	-0.000160614	0.997545	0.999986	5.92e-06	-0.00559004	0.914245	0.999999	2.7e-07
UNC13A	ENSG00000130477	16.7364	-0.737231	0.164092	0.942395	0.0257668	-0.375363	0.462086	0.999809	8.29e-05	-0.514399	0.313358	0.99995	2.19e-05	-0.380222	0.482814	0.677426	0.169138	-0.213708	0.694615	0.999986	6.05e-06	-0.16527	0.760812	0.999928	3.14e-05	0.463708	0.382108	0.608291	0.215888	0.650034	0.220554	0.999986	5.92e-06	0.554344	0.291913	0.999999	2.7e-07
MGAT1	ENSG00000131446	5614.44	-0.124804	0.164049	0.942395	0.0257668	0.0393688	0.659988	0.999809	8.29e-05	-0.019746	0.825296	0.99995	2.19e-05	0.178494	0.0462952	0.233127	0.632408	0.0604822	0.500156	0.999986	6.05e-06	0.0252103	0.778732	0.999928	3.14e-05	0.225299	0.0130983	0.119243	0.923568	-0.041964	0.645255	0.999986	5.92e-06	-0.0467442	0.606969	0.999999	2.7e-07
IL6R	ENSG00000160712	177.892	0.244877	0.164013	0.942395	0.0257668	-0.15472	0.382978	0.999809	8.29e-05	0.132886	0.442221	0.99995	2.19e-05	0.134335	0.41516	0.619175	0.208187	0.0761072	0.648332	0.999986	6.05e-06	0.109243	0.512186	0.999928	3.14e-05	-0.254793	0.111812	0.334201	0.475992	-0.120697	0.452301	0.999986	5.92e-06	-0.188629	0.235438	0.999999	2.7e-07
CTBP2	ENSG00000175029	9765.19	0.0622899	0.164141	0.942395	0.0257668	0.0557352	0.211239	0.999809	8.29e-05	0.0772961	0.0822331	0.99995	2.19e-05	-0.0137694	0.757447	0.867619	0.0616709	0.0261781	0.558168	0.999986	6.05e-06	0.0194174	0.664141	0.999928	3.14e-05	-0.019126	0.66252	0.81467	0.0890183	0.0415744	0.343021	0.999986	5.92e-06	0.028197	0.518986	0.999999	2.7e-07
CDIPTOSP	ENSG00000214725	46.8483	-0.516025	0.163857	0.942395	0.0257668	-0.368724	0.307837	0.999809	8.29e-05	-0.574039	0.113499	0.99995	2.19e-05	0.38958	0.267093	0.480507	0.318301	-0.316759	0.383269	0.999986	6.05e-06	-0.180748	0.61673	0.999928	3.14e-05	0.304589	0.367826	0.597223	0.223863	0.13137	0.700609	0.999986	5.92e-06	-0.359962	0.295671	0.999999	2.7e-07
TMEM167B	ENSG00000215717	1160.48	-0.100261	0.163965	0.942395	0.0257668	-0.0560823	0.43025	0.999809	8.29e-05	-0.104315	0.140907	0.99995	2.19e-05	-0.130814	0.0666256	0.263758	0.578795	-0.0675835	0.346376	0.999986	6.05e-06	-0.0491601	0.493219	0.999928	3.14e-05	-0.0054351	0.941243	0.971531	0.0125435	0.0377057	0.61173	0.999986	5.92e-06	-0.0404797	0.581813	0.999999	2.7e-07
AC234582.1	ENSG00000231064	58.7086	-0.329125	0.163949	0.942395	0.0257668	0.0354825	0.87295	0.999809	8.29e-05	-0.0466545	0.832669	0.99995	2.19e-05	0.300174	0.202959	0.413727	0.383286	-0.0131502	0.957441	0.999986	6.05e-06	0.222458	0.356461	0.999928	3.14e-05	-0.483236	0.0135411	0.12126	0.916281	-0.196346	0.313931	0.999986	5.92e-06	-0.69091	0.000500723	0.181601	0.740882
AC084757.3	ENSG00000259705	7.09455	-1.12557	0.164163	0.942395	0.0257668	-0.217335	0.754978	0.999809	8.29e-05	-0.301458	0.663474	0.99995	2.19e-05	0.644077	0.333445	0.542355	0.265716	-0.115505	0.871166	0.999986	6.05e-06	0.150718	0.828679	0.999928	3.14e-05	-0.978193	0.100113	0.315417	0.501115	-0.792583	0.185088	0.999986	5.92e-06	-0.0796663	0.886398	0.999999	2.7e-07
ANKRD34A	ENSG00000272031	513.211	-0.168847	0.164118	0.942395	0.0257668	-0.131573	0.272823	0.999809	8.29e-05	0.0693447	0.559251	0.99995	2.19e-05	-0.178578	0.12895	0.336221	0.473375	0.023187	0.843903	0.999986	6.05e-06	-0.0974922	0.409237	0.999928	3.14e-05	-0.0583412	0.646421	0.80477	0.0943281	-0.0348698	0.785795	0.999986	5.92e-06	-0.0589477	0.641383	0.999999	2.7e-07
AC107075.1	ENSG00000277998	29.5736	-0.522809	0.163911	0.942395	0.0257668	-0.065024	0.854294	0.999809	8.29e-05	-0.228852	0.518632	0.99995	2.19e-05	0.159171	0.658853	0.806543	0.0933723	-0.061547	0.868124	0.999986	6.05e-06	-0.25362	0.499392	0.999928	3.14e-05	0.0641507	0.847068	0.920051	0.0361882	0.307433	0.354194	0.999986	5.92e-06	-0.0780897	0.814948	0.999999	2.7e-07
AC126474.2	ENSG00000280088	137.894	0.245292	0.163993	0.942395	0.0257668	0.231066	0.183931	0.999809	8.29e-05	0.0864886	0.618907	0.99995	2.19e-05	0.0864432	0.616075	0.776517	0.109849	0.0262601	0.880526	0.999986	6.05e-06	0.00371819	0.983041	0.999928	3.14e-05	0.327215	0.0793316	0.283432	0.547551	-0.0679147	0.728336	0.999986	5.92e-06	0.214248	0.252312	0.999999	2.7e-07
ETF1	ENSG00000120705	32117.1	0.068876	0.164301	0.942948	0.0255123	0.00126526	0.979599	0.999809	8.29e-05	0.0175129	0.723206	0.99995	2.19e-05	-0.0286565	0.562486	0.7399	0.130827	0.0105407	0.83143	0.999986	6.05e-06	0.0126841	0.797844	0.999928	3.14e-05	-0.119587	0.0149978	0.125789	0.900358	0.035265	0.473126	0.999986	5.92e-06	-0.0372128	0.448824	0.999999	2.7e-07
ABCC8	ENSG00000006071	77.4613	-0.320476	0.16439	0.942976	0.0254995	-0.220434	0.322888	0.999809	8.29e-05	-0.088435	0.685641	0.99995	2.19e-05	-0.259185	0.253188	0.466673	0.330987	0.180318	0.420983	0.999986	6.05e-06	-0.158912	0.488077	0.999928	3.14e-05	-0.247453	0.214704	0.458473	0.338686	0.203732	0.30028	0.999986	5.92e-06	0.119783	0.538347	0.999999	2.7e-07
MXRA8	ENSG00000162576	76.4817	-0.326812	0.164371	0.942976	0.0254995	-0.424242	0.0676501	0.999809	8.29e-05	-0.197055	0.385549	0.99995	2.19e-05	-0.134677	0.571665	0.746441	0.127004	-0.478158	0.053116	0.999986	6.05e-06	0.015783	0.947443	0.999928	3.14e-05	-0.495019	0.0275633	0.168252	0.774041	-0.305618	0.174219	0.999986	5.92e-06	0.101357	0.640272	0.999999	2.7e-07
TMEM106C	ENSG00000134291	9702.78	-0.121177	0.16466	0.943411	0.025299	-0.00549184	0.949706	0.999809	8.29e-05	-0.190629	0.0285816	0.99995	2.19e-05	0.0196675	0.821318	0.905746	0.0429937	-0.0791509	0.36393	0.999986	6.05e-06	-0.0605379	0.487432	0.999928	3.14e-05	0.0397943	0.646649	0.804857	0.0942811	-0.0317764	0.714452	0.999986	5.92e-06	-0.0659381	0.447372	0.999999	2.7e-07
LRRC36	ENSG00000159708	21.2838	-0.685513	0.164558	0.943411	0.025299	-0.0806791	0.854706	0.999809	8.29e-05	0.0622754	0.884483	0.99995	2.19e-05	-0.491883	0.307799	0.518812	0.28499	-0.0243108	0.958897	0.999986	6.05e-06	0.197664	0.668177	0.999928	3.14e-05	0.204693	0.514563	0.712915	0.146962	0.000162363	0.999596	0.999986	5.92e-06	0.0199814	0.949452	0.999999	2.7e-07
SPATC1L	ENSG00000160284	1178.85	-0.238036	0.164527	0.943411	0.025299	0.0264944	0.876505	0.999809	8.29e-05	-0.0979201	0.565657	0.99995	2.19e-05	0.23436	0.169098	0.377854	0.422676	-0.0473345	0.781886	0.999986	6.05e-06	-0.187574	0.273148	0.999928	3.14e-05	0.0113365	0.946903	0.974361	0.0112802	0.0190141	0.911123	0.999986	5.92e-06	-0.168798	0.321325	0.999999	2.7e-07
DIRAS1	ENSG00000176490	1482.64	-0.1269	0.164675	0.943411	0.025299	-0.0980761	0.279483	0.999809	8.29e-05	-0.0441968	0.624621	0.99995	2.19e-05	0.163201	0.0699972	0.26744	0.572774	0.124883	0.16744	0.999986	6.05e-06	-0.00875582	0.923091	0.999928	3.14e-05	-0.0445893	0.6234	0.789601	0.102593	0.0134612	0.882356	0.999986	5.92e-06	-0.113309	0.211137	0.999999	2.7e-07
PINLYP	ENSG00000234465	11.5232	-0.984866	0.164653	0.943411	0.025299	-0.0127318	0.983309	0.999809	8.29e-05	0.448476	0.440034	0.99995	2.19e-05	1.59826	0.0271375	0.197416	0.704617	1.4344	0.0516504	0.999986	6.05e-06	1.22959	0.0986947	0.999928	3.14e-05	0.116379	0.804762	0.896807	0.0473009	0.136584	0.773346	0.999986	5.92e-06	-0.183758	0.698856	0.999999	2.7e-07
AC132872.2	ENSG00000264548	7.24072	-1.12468	0.164797	0.943867	0.0250891	-0.805693	0.286009	0.999809	8.29e-05	-0.384705	0.592236	0.99995	2.19e-05	0.102341	0.886115	0.942134	0.0258873	0.349833	0.624544	0.999986	6.05e-06	0.610805	0.386666	0.999928	3.14e-05	2.3527	0.00148825	0.0412637	1.38443	1.94615	0.0100515	0.999986	5.92e-06	1.58192	0.0370576	0.999999	2.7e-07
ZNF582	ENSG00000018869	77.3697	0.341715	0.165705	0.943956	0.0250483	0.321445	0.183902	0.999809	8.29e-05	0.242684	0.313647	0.99995	2.19e-05	0.0506473	0.827882	0.909583	0.0411576	0.17757	0.449288	0.999986	6.05e-06	-0.120017	0.615913	0.999928	3.14e-05	0.0519617	0.794936	0.891411	0.0499221	-0.333425	0.105064	0.999986	5.92e-06	-0.133593	0.505319	0.999999	2.7e-07
MTREX	ENSG00000039123	15859.1	0.133773	0.165117	0.943956	0.0250483	0.00924146	0.923585	0.999809	8.29e-05	-0.0156185	0.871193	0.99995	2.19e-05	-0.161913	0.0929121	0.294963	0.530233	0.0363785	0.705817	0.999986	6.05e-06	-0.0273298	0.776758	0.999928	3.14e-05	-0.0348214	0.717453	0.844754	0.0732698	0.0261149	0.786103	0.999986	5.92e-06	0.0522007	0.587338	0.999999	2.7e-07
CUL1	ENSG00000055130	9288.39	0.0726308	0.165442	0.943956	0.0250483	0.0690721	0.185815	0.999809	8.29e-05	-0.0210434	0.686702	0.99995	2.19e-05	-0.0855976	0.100497	0.303531	0.517797	-0.0262036	0.615707	0.999986	6.05e-06	-0.0385084	0.460853	0.999928	3.14e-05	-0.00130917	0.979866	0.989636	0.00452446	0.0949416	0.0672416	0.999986	5.92e-06	0.0592809	0.252101	0.999999	2.7e-07
CAPN3	ENSG00000092529	66.2387	0.377793	0.165516	0.943956	0.0250483	-0.0720745	0.793083	0.999809	8.29e-05	0.0565081	0.834929	0.99995	2.19e-05	-0.20729	0.441765	0.643283	0.191598	-0.330303	0.228226	0.999986	6.05e-06	-0.46357	0.0931169	0.999928	3.14e-05	0.465338	0.0816324	0.287389	0.54153	0.0261239	0.924441	0.999986	5.92e-06	0.150562	0.576485	0.999999	2.7e-07
CEP170B	ENSG00000099814	1598.04	-0.14071	0.165438	0.943956	0.0250483	-0.0758489	0.451787	0.999809	8.29e-05	0.0933331	0.352187	0.99995	2.19e-05	-0.0260881	0.794485	0.890575	0.0503296	-0.0388065	0.69936	0.999986	6.05e-06	-0.0814711	0.417885	0.999928	3.14e-05	-0.246801	0.0135349	0.12126	0.916281	-0.207503	0.0381322	0.999986	5.92e-06	-0.150304	0.13104	0.999999	2.7e-07
CHKB	ENSG00000100288	359.555	-0.222579	0.165475	0.943956	0.0250483	-0.152972	0.3332	0.999809	8.29e-05	-0.0763974	0.62604	0.99995	2.19e-05	0.417539	0.00986918	0.145382	0.837491	0.295454	0.0712503	0.999986	6.05e-06	0.223754	0.173148	0.999928	3.14e-05	-0.0465693	0.749544	0.865578	0.0626936	-0.215628	0.141541	0.999986	5.92e-06	-0.199513	0.171229	0.999999	2.7e-07
ATG4A	ENSG00000101844	1147.32	0.102248	0.165499	0.943956	0.0250483	0.0678746	0.352569	0.999809	8.29e-05	0.0655985	0.366435	0.99995	2.19e-05	0.139038	0.0590997	0.252122	0.59839	0.112397	0.13065	0.999986	6.05e-06	0.0922025	0.215452	0.999928	3.14e-05	-0.0136072	0.851555	0.922799	0.0348931	0.0375748	0.60714	0.999986	5.92e-06	0.0566476	0.432532	0.999999	2.7e-07
PRXL2C	ENSG00000158122	1080.46	0.090979	0.165592	0.943956	0.0250483	0.139076	0.0312303	0.999809	8.29e-05	0.015857	0.805782	0.99995	2.19e-05	-0.00799312	0.902249	0.951102	0.0217728	0.0300753	0.64703	0.999986	6.05e-06	0.0633784	0.333934	0.999928	3.14e-05	0.155557	0.0199396	0.143614	0.842804	-0.0026338	0.969284	0.999986	5.92e-06	0.11523	0.0839904	0.999999	2.7e-07
ZNF747	ENSG00000169955	751.644	-0.131701	0.165113	0.943956	0.0250483	0.0224603	0.809666	0.999809	8.29e-05	0.0670668	0.469161	0.99995	2.19e-05	0.10299	0.260186	0.473307	0.324857	0.00609095	0.947394	0.999986	6.05e-06	0.0169884	0.853991	0.999928	3.14e-05	0.0371884	0.699875	0.835675	0.0779628	-0.223813	0.0234954	0.999986	5.92e-06	0.018818	0.844723	0.999999	2.7e-07
NAALADL2	ENSG00000177694	8.51508	-0.938856	0.165576	0.943956	0.0250483	-0.522271	0.405279	0.999809	8.29e-05	-1.39188	0.0409377	0.99995	2.19e-05	-0.390499	0.511272	0.698934	0.155564	-0.85586	0.173813	0.999986	6.05e-06	-0.163703	0.783335	0.999928	3.14e-05	-0.118684	0.833277	0.912345	0.0398407	-0.00588154	0.991736	0.999986	5.92e-06	-0.583371	0.31515	0.999999	2.7e-07
EPHB3	ENSG00000182580	184.739	-0.231611	0.165722	0.943956	0.0250483	-0.15806	0.335985	0.999809	8.29e-05	-0.24018	0.142615	0.99995	2.19e-05	0.194153	0.237106	0.449013	0.347742	0.00805959	0.961457	0.999986	6.05e-06	-0.0628099	0.707341	0.999928	3.14e-05	0.0284024	0.869176	0.932101	0.0305369	0.171252	0.322326	0.999986	5.92e-06	-0.359589	0.0407578	0.999999	2.7e-07
NKAIN2	ENSG00000188580	27.0246	-0.498672	0.165776	0.943956	0.0250483	-0.0977215	0.774896	0.999809	8.29e-05	-0.611448	0.0812815	0.99995	2.19e-05	0.144417	0.710446	0.838631	0.0764288	0.634715	0.09796	0.999986	6.05e-06	0.387315	0.319498	0.999928	3.14e-05	-0.100281	0.76609	0.874698	0.058142	-0.147857	0.666843	0.999986	5.92e-06	-0.179034	0.595673	0.999999	2.7e-07
GLMP	ENSG00000198715	3330.08	-0.152315	0.165339	0.943956	0.0250483	-0.0401662	0.713688	0.999809	8.29e-05	-0.0591366	0.588749	0.99995	2.19e-05	0.165499	0.130289	0.33808	0.470981	-0.0129341	0.906092	0.999986	6.05e-06	0.0693001	0.52718	0.999928	3.14e-05	-0.0257581	0.813361	0.901258	0.0451507	0.0347266	0.750317	0.999986	5.92e-06	-0.0194695	0.858206	0.999999	2.7e-07
TCTEX1D2	ENSG00000213123	158.326	-0.331784	0.165293	0.943956	0.0250483	0.0775202	0.739716	0.999809	8.29e-05	-0.283692	0.227067	0.99995	2.19e-05	0.409334	0.0815596	0.282996	0.54822	-0.0537261	0.822546	0.999986	6.05e-06	0.174946	0.462185	0.999928	3.14e-05	0.300682	0.182233	0.422616	0.374054	-0.00972673	0.965923	0.999986	5.92e-06	0.0447065	0.843057	0.999999	2.7e-07
ZNF337-AS1	ENSG00000213742	790.813	0.109776	0.165569	0.943956	0.0250483	-0.0620819	0.430323	0.999809	8.29e-05	0.0767372	0.322878	0.99995	2.19e-05	-0.0384228	0.622138	0.780361	0.107704	0.0634659	0.418644	0.999986	6.05e-06	0.00204445	0.979276	0.999928	3.14e-05	-0.0554254	0.467067	0.676793	0.169544	-0.147112	0.0572308	0.999986	5.92e-06	-0.11151	0.142537	0.999999	2.7e-07
NUDT19	ENSG00000213965	1383.69	0.103259	0.165676	0.943956	0.0250483	0.0877847	0.234476	0.999809	8.29e-05	0.0804161	0.27407	0.99995	2.19e-05	0.0141837	0.844886	0.918397	0.0369694	-0.0265047	0.716577	0.999986	6.05e-06	0.0269885	0.711335	0.999928	3.14e-05	0.194514	0.0100953	0.105338	0.977415	0.0479689	0.531361	0.999986	5.92e-06	0.145168	0.0541756	0.999999	2.7e-07
ZNF90	ENSG00000213988	13.2982	0.873111	0.165472	0.943956	0.0250483	0.805659	0.194392	0.999809	8.29e-05	1.12974	0.0618016	0.99995	2.19e-05	0.234765	0.661697	0.808681	0.0922228	-0.660343	0.253588	0.999986	6.05e-06	0.0625478	0.909223	0.999928	3.14e-05	0.250391	0.610039	0.781749	0.106933	0.340249	0.490089	0.999986	5.92e-06	-0.0439768	0.929252	0.999999	2.7e-07
AC006971.1	ENSG00000218586	18.285	0.595037	0.165202	0.943956	0.0250483	0.315668	0.461705	0.999809	8.29e-05	0.604913	0.148667	0.99995	2.19e-05	0.576473	0.190987	0.401591	0.396216	0.871262	0.0476925	0.999986	6.05e-06	0.20968	0.645676	0.999928	3.14e-05	-0.614985	0.18413	0.424967	0.371645	-0.264607	0.564872	0.999986	5.92e-06	-0.39138	0.387535	0.999999	2.7e-07
AL441992.2	ENSG00000223478	159.739	-0.310418	0.165778	0.943956	0.0250483	-0.118965	0.588098	0.999809	8.29e-05	0.0330542	0.879201	0.99995	2.19e-05	0.0839878	0.701805	0.833117	0.0792942	-0.216914	0.331251	0.999986	6.05e-06	-0.421863	0.0609718	0.999928	3.14e-05	0.291169	0.165235	0.403287	0.394386	-0.0945134	0.656773	0.999986	5.92e-06	0.113524	0.588585	0.999999	2.7e-07
GOLGA6L5P	ENSG00000230373	34.1603	0.591689	0.164925	0.943956	0.0250483	0.545167	0.19459	0.999809	8.29e-05	0.0395155	0.926761	0.99995	2.19e-05	-0.667244	0.130878	0.338733	0.470142	-0.299635	0.493638	0.999986	6.05e-06	-0.111633	0.795872	0.999928	3.14e-05	-0.269369	0.438074	0.653522	0.18474	0.106524	0.757543	0.999986	5.92e-06	-0.194835	0.572382	0.999999	2.7e-07
AC020917.1	ENSG00000240418	12.1265	0.779577	0.165345	0.943956	0.0250483	0.494653	0.378996	0.999809	8.29e-05	1.05494	0.0518101	0.99995	2.19e-05	-0.132065	0.818026	0.904175	0.0437475	-0.767919	0.21505	0.999986	6.05e-06	0.653227	0.240524	0.999928	3.14e-05	-0.53887	0.297895	0.536666	0.270296	-0.37362	0.472716	0.999986	5.92e-06	-0.162578	0.746454	0.999999	2.7e-07
SNORD3C	ENSG00000264940	2.60588	-1.62908	0.164936	0.943956	0.0250483	-0.581148	0.572157	0.999809	8.29e-05	0.331634	0.733301	0.99995	2.19e-05	-0.224696	0.841994	0.917419	0.0374324	-0.772334	0.521366	0.999986	6.05e-06	-2.24673	0.124872	0.999928	3.14e-05	1.69832	0.141674	0.375162	0.425781	-0.729818	0.621908	0.999986	5.92e-06	0.528814	0.668435	0.999999	2.7e-07
AC006449.2	ENSG00000275532	7.16567	0.955385	0.16507	0.943956	0.0250483	-0.111545	0.878666	0.999809	8.29e-05	0.402155	0.562331	0.99995	2.19e-05	-0.252093	0.731991	0.851107	0.0700159	0.300162	0.676729	0.999986	6.05e-06	0.725278	0.301082	0.999928	3.14e-05	0.418605	0.493174	0.697629	0.156375	-0.0473711	0.940856	0.999986	5.92e-06	-0.123764	0.843956	0.999999	2.7e-07
CATSPER1	ENSG00000175294	7.29358	0.894797	0.165868	0.944232	0.0249213	-1.85819	0.0418178	0.999809	8.29e-05	0.388337	0.550518	0.99995	2.19e-05	0.566291	0.404414	0.609249	0.215205	0.262873	0.710555	0.999986	6.05e-06	0.0887503	0.901632	0.999928	3.14e-05	0.170199	0.741002	0.85985	0.0655775	-0.0519786	0.922072	0.999986	5.92e-06	-0.0175144	0.973084	0.999999	2.7e-07
TMEM265	ENSG00000281991	136.606	-0.301592	0.165914	0.94425	0.0249131	-0.161214	0.451555	0.999809	8.29e-05	-0.0627088	0.767864	0.99995	2.19e-05	0.0673723	0.753231	0.865067	0.06295	0.112466	0.601796	0.999986	6.05e-06	0.020559	0.924238	0.999928	3.14e-05	0.477484	0.0360491	0.19136	0.718149	0.0745289	0.750983	0.999986	5.92e-06	0.164453	0.474555	0.999999	2.7e-07
KIF1C	ENSG00000129250	16029.4	0.061262	0.166134	0.944309	0.0248859	-0.0235427	0.594016	0.999809	8.29e-05	0.00878595	0.842107	0.99995	2.19e-05	0.0297565	0.499891	0.690112	0.16108	0.0114816	0.794971	0.999986	6.05e-06	0.00845543	0.848259	0.999928	3.14e-05	0.0971514	0.0277053	0.168464	0.773492	0.0106391	0.8098	0.999986	5.92e-06	0.048472	0.27149	0.999999	2.7e-07
RHBDL3	ENSG00000141314	69.3234	-0.320235	0.16612	0.944309	0.0248859	-0.163187	0.462618	0.999809	8.29e-05	-0.0810196	0.710524	0.99995	2.19e-05	-0.182021	0.385846	0.59239	0.227392	-0.0560836	0.790941	0.999986	6.05e-06	-0.3819	0.0774892	0.999928	3.14e-05	0.0749663	0.717656	0.844776	0.0732586	0.126603	0.546759	0.999986	5.92e-06	0.22986	0.260971	0.999999	2.7e-07
BET1L	ENSG00000177951	1835.36	-0.0824072	0.166081	0.944309	0.0248859	-0.0470935	0.42213	0.999809	8.29e-05	-0.0115413	0.842927	0.99995	2.19e-05	-0.0167534	0.773068	0.877182	0.0569105	0.0523853	0.370134	0.999986	6.05e-06	-0.0239432	0.68298	0.999928	3.14e-05	-0.0245063	0.668421	0.818331	0.087071	-0.0227508	0.692788	0.999986	5.92e-06	0.0677507	0.232681	0.999999	2.7e-07
AC067930.2	ENSG00000254812	14.5461	0.71576	0.16598	0.944309	0.0248859	0.340779	0.512732	0.999809	8.29e-05	-0.402359	0.464333	0.99995	2.19e-05	1.17055	0.0407871	0.223366	0.650984	-0.108637	0.865084	0.999986	6.05e-06	0.819705	0.165406	0.999928	3.14e-05	0.469657	0.252257	0.49509	0.305316	-0.201541	0.638028	0.999986	5.92e-06	-0.117012	0.780131	0.999999	2.7e-07
C21orf59-TCP10L	ENSG00000265590	4709.34	-0.123889	0.16609	0.944309	0.0248859	-0.121605	0.173046	0.999809	8.29e-05	-0.0935458	0.293975	0.99995	2.19e-05	0.160854	0.0714861	0.26953	0.569393	-0.00833574	0.925777	0.999986	6.05e-06	-0.0291388	0.744758	0.999928	3.14e-05	0.0419924	0.635469	0.797787	0.0981132	-0.111512	0.208734	0.999986	5.92e-06	-0.0497869	0.573877	0.999999	2.7e-07
VDR	ENSG00000111424	964.768	0.124313	0.166486	0.944401	0.0248436	0.0259801	0.771162	0.999809	8.29e-05	0.0545705	0.539115	0.99995	2.19e-05	-0.141813	0.108268	0.310947	0.507314	-0.00436537	0.960684	0.999986	6.05e-06	-0.026426	0.765592	0.999928	3.14e-05	-0.220006	0.0152783	0.127098	0.89586	-0.0378505	0.676279	0.999986	5.92e-06	-0.0820671	0.360767	0.999999	2.7e-07
SERPING1	ENSG00000149131	26.4494	-0.591284	0.166438	0.944401	0.0248436	-0.238018	0.55963	0.999809	8.29e-05	-0.107344	0.789244	0.99995	2.19e-05	-0.971979	0.0131469	0.158102	0.801063	-1.18783	0.00326862	0.851772	0.0696769	-1.53424	0.000216763	0.150131	0.823531	-0.66487	0.087278	0.296521	0.527945	-0.687	0.0816426	0.999986	5.92e-06	-0.105414	0.779361	0.999999	2.7e-07
STAT2	ENSG00000170581	703.713	-0.202754	0.166476	0.944401	0.0248436	-0.124077	0.393054	0.999809	8.29e-05	-0.148685	0.304803	0.99995	2.19e-05	-0.110255	0.454649	0.653702	0.18462	-0.0238017	0.872239	0.999986	6.05e-06	0.0182042	0.902044	0.999928	3.14e-05	-0.23213	0.0974034	0.311489	0.506558	-0.0359874	0.797005	0.999986	5.92e-06	-0.0522322	0.708099	0.999999	2.7e-07
ERC2	ENSG00000187672	516.519	-0.225417	0.166383	0.944401	0.0248436	-0.182821	0.256759	0.999809	8.29e-05	-0.212269	0.186416	0.99995	2.19e-05	-0.319267	0.0463315	0.233127	0.632408	-0.148057	0.356471	0.999986	6.05e-06	-0.18214	0.257191	0.999928	3.14e-05	-0.332358	0.0291639	0.173075	0.761766	0.0699647	0.644922	0.999986	5.92e-06	-0.0497813	0.742515	0.999999	2.7e-07
MAP3K5-AS1	ENSG00000234263	2.72329	-1.34497	0.166203	0.944401	0.0248436	-1.54732	0.107238	0.999809	8.29e-05	-0.836663	0.330332	0.99995	2.19e-05	0.222168	0.796157	0.891189	0.0500302	-0.5179	0.579349	0.999986	6.05e-06	-0.469691	0.612595	0.999928	3.14e-05	0.47787	0.606314	0.779452	0.108211	-0.213812	0.836429	0.999986	5.92e-06	0.43689	0.639086	0.999999	2.7e-07
AC073195.2	ENSG00000271855	10.9762	-0.785628	0.16631	0.944401	0.0248436	-0.426861	0.427768	0.999809	8.29e-05	-0.816783	0.13641	0.99995	2.19e-05	0.384856	0.515204	0.701846	0.153758	0.246652	0.683672	0.999986	6.05e-06	-1.13439	0.0998788	0.999928	3.14e-05	-0.407914	0.445825	0.659492	0.180791	0.140776	0.78805	0.999986	5.92e-06	0.242231	0.636467	0.999999	2.7e-07
LINC00653	ENSG00000273148	6.6893	-1.0504	0.16647	0.944401	0.0248436	-1.13487	0.127751	0.999809	8.29e-05	-0.250905	0.71683	0.99995	2.19e-05	0.264948	0.734914	0.852697	0.0692051	-0.495028	0.556747	0.999986	6.05e-06	0.387991	0.622475	0.999928	3.14e-05	1.27628	0.071706	0.270216	0.568289	0.756737	0.301346	0.999986	5.92e-06	0.117253	0.875596	0.999999	2.7e-07
AL133243.3	ENSG00000276517	42.2043	0.530518	0.166472	0.944401	0.0248436	-0.0492254	0.899787	0.999809	8.29e-05	0.573149	0.125861	0.99995	2.19e-05	-0.575981	0.10901	0.311887	0.506003	-0.557907	0.125407	0.999986	6.05e-06	-0.858023	0.0207413	0.999928	3.14e-05	0.280995	0.397729	0.620462	0.207285	0.353934	0.288016	0.999986	5.92e-06	0.591983	0.071232	0.999999	2.7e-07
TEX261	ENSG00000144043	10250.7	0.10931	0.166534	0.944435	0.0248281	0.0377105	0.63288	0.999809	8.29e-05	0.0720615	0.361014	0.99995	2.19e-05	-0.0411443	0.602018	0.766716	0.115365	-0.0363784	0.645007	0.999986	6.05e-06	0.040094	0.611546	0.999928	3.14e-05	0.000328421	0.996679	0.998221	0.000773431	0.0465357	0.555373	0.999986	5.92e-06	0.16443	0.0368867	0.999999	2.7e-07
AC005000.1	ENSG00000228532	34.4446	0.43968	0.166619	0.944676	0.0247171	0.144504	0.649884	0.999809	8.29e-05	0.0345464	0.913386	0.99995	2.19e-05	0.134071	0.669606	0.814231	0.0892524	-0.0736043	0.820102	0.999986	6.05e-06	0.263453	0.405041	0.999928	3.14e-05	0.230013	0.431158	0.648034	0.188402	0.0800034	0.789325	0.999986	5.92e-06	-0.306587	0.309831	0.999999	2.7e-07
SORBS3	ENSG00000120896	1977.26	-0.1548	0.166798	0.944787	0.024666	0.0542013	0.626247	0.999809	8.29e-05	0.0714421	0.520214	0.99995	2.19e-05	0.0842304	0.448055	0.6482	0.188291	-0.054604	0.62405	0.999986	6.05e-06	-0.176658	0.113345	0.999928	3.14e-05	-0.029443	0.789792	0.8886	0.0512938	0.108301	0.326666	0.999986	5.92e-06	-0.0180427	0.870004	0.999999	2.7e-07
AL031283.1	ENSG00000228140	4.98281	-1.32233	0.16674	0.944787	0.024666	-0.531411	0.522875	0.999809	8.29e-05	-1.00976	0.242502	0.99995	2.19e-05	0.543895	0.471252	0.668178	0.175108	-0.96615	0.262005	0.999986	6.05e-06	-0.622816	0.452822	0.999928	3.14e-05	0.2806	0.696972	0.833853	0.0789103	0.619757	0.386271	0.999986	5.92e-06	0.420029	0.555216	0.999999	2.7e-07
DDX59-AS1	ENSG00000260088	9.44978	-1.14147	0.166848	0.944787	0.024666	0.313299	0.63547	0.999809	8.29e-05	0.198376	0.763598	0.99995	2.19e-05	0.314448	0.575537	0.748711	0.125686	-0.642996	0.292949	0.999986	6.05e-06	-0.202778	0.730409	0.999928	3.14e-05	1.07677	0.0368941	0.193742	0.712777	0.379767	0.481209	0.999986	5.92e-06	0.101538	0.850578	0.999999	2.7e-07
AC036103.1	ENSG00000261002	233.042	0.164064	0.166811	0.944787	0.024666	0.0684889	0.557231	0.999809	8.29e-05	0.104298	0.364147	0.99995	2.19e-05	-0.150607	0.184355	0.394426	0.404035	-0.160498	0.166227	0.999986	6.05e-06	-0.1848	0.111174	0.999928	3.14e-05	0.149498	0.128265	0.358237	0.44583	-0.0147294	0.884271	0.999986	5.92e-06	0.00875192	0.929461	0.999999	2.7e-07
AC040169.3	ENSG00000274677	13.6245	-0.726585	0.166734	0.944787	0.024666	-0.365231	0.458244	0.999809	8.29e-05	-0.127099	0.790243	0.99995	2.19e-05	1.29162	0.0132885	0.158855	0.798999	1.07944	0.0424803	0.999986	6.05e-06	0.298263	0.592701	0.999928	3.14e-05	0.728665	0.114043	0.337152	0.472175	0.364113	0.446652	0.999986	5.92e-06	0.638203	0.166678	0.999999	2.7e-07
CYBA	ENSG00000051523	2218.75	-0.248819	0.167032	0.945195	0.0244784	0.0442179	0.805551	0.999809	8.29e-05	-0.119872	0.504562	0.99995	2.19e-05	0.462615	0.00997807	0.145901	0.835942	0.0709342	0.693319	0.999986	6.05e-06	0.0445314	0.804498	0.999928	3.14e-05	0.275064	0.124549	0.352515	0.452822	-0.0905902	0.613458	0.999986	5.92e-06	-0.059864	0.738253	0.999999	2.7e-07
C20orf144	ENSG00000149609	12.276	-0.888552	0.167122	0.945195	0.0244784	0.522896	0.327228	0.999809	8.29e-05	0.681847	0.192579	0.99995	2.19e-05	0.0895393	0.853925	0.923542	0.0345433	-1.04954	0.0547826	0.999986	6.05e-06	-0.230171	0.648399	0.999928	3.14e-05	-0.0562722	0.901664	0.949551	0.0224815	-0.327538	0.488448	0.999986	5.92e-06	0.23266	0.601755	0.999999	2.7e-07
MLKL	ENSG00000168404	9.27468	0.866275	0.167257	0.945195	0.0244784	0.366846	0.566372	0.999809	8.29e-05	0.00148931	0.998184	0.99995	2.19e-05	1.02717	0.12223	0.32789	0.484272	0.578242	0.406518	0.999986	6.05e-06	0.00399901	0.995646	0.999928	3.14e-05	-0.41606	0.368428	0.597639	0.223561	-0.17376	0.706844	0.999986	5.92e-06	-0.0914812	0.839364	0.999999	2.7e-07
ST6GALNAC3	ENSG00000184005	562.419	-0.171957	0.167102	0.945195	0.0244784	-0.0868281	0.479864	0.999809	8.29e-05	-0.267092	0.0299139	0.99995	2.19e-05	-0.272216	0.0293172	0.202341	0.693916	-0.0565641	0.651062	0.999986	6.05e-06	-0.159942	0.202602	0.999928	3.14e-05	-0.151359	0.202125	0.445016	0.351625	0.128607	0.276879	0.999986	5.92e-06	-0.196994	0.0960046	0.999999	2.7e-07
RPL23AP24	ENSG00000236679	26.7596	-0.641586	0.167235	0.945195	0.0244784	0.0919913	0.830016	0.999809	8.29e-05	-0.249638	0.565114	0.99995	2.19e-05	-0.785484	0.074048	0.273252	0.563437	-0.472475	0.28054	0.999986	6.05e-06	-0.380826	0.381243	0.999928	3.14e-05	0.55189	0.136932	0.370034	0.431758	-0.119329	0.754477	0.999986	5.92e-06	-0.210926	0.577283	0.999999	2.7e-07
MYB-AS1	ENSG00000236703	18.3653	-0.505488	0.167151	0.945195	0.0244784	-0.748775	0.0400482	0.999809	8.29e-05	-0.724384	0.0432966	0.99995	2.19e-05	-0.334684	0.377614	0.584625	0.233122	-0.092265	0.808013	0.999986	6.05e-06	0.0704039	0.850796	0.999928	3.14e-05	-0.81301	0.0329713	0.182734	0.73818	-0.402859	0.284415	0.999986	5.92e-06	-0.309264	0.392073	0.999999	2.7e-07
LINC02018	ENSG00000272690	50.8899	-0.365678	0.167226	0.945195	0.0244784	-0.228086	0.367851	0.999809	8.29e-05	-0.152438	0.539276	0.99995	2.19e-05	0.617109	0.0207534	0.183364	0.736686	0.139032	0.621259	0.999986	6.05e-06	0.51237	0.0604396	0.999928	3.14e-05	0.524288	0.0127056	0.117378	0.930414	0.034539	0.875216	0.999986	5.92e-06	0.321015	0.129536	0.999999	2.7e-07
AL158167.1	ENSG00000287402	2.91333	-1.71397	0.167162	0.945195	0.0244784	0.00146515	0.998826	0.999809	8.29e-05	-1.97472	0.10322	0.99995	2.19e-05	0.099479	0.933005	0.965554	0.0152235	0.728765	0.528014	0.999986	6.05e-06	1.48922	0.181405	0.999928	3.14e-05	1.02324	0.305279	0.542761	0.265391	0.180489	0.866016	0.999986	5.92e-06	1.03208	0.298939	0.999999	2.7e-07
ARID4B	ENSG00000054267	14027.7	0.141118	0.167713	0.946004	0.0241069	0.0506259	0.620475	0.999809	8.29e-05	0.00234924	0.981663	0.99995	2.19e-05	0.194166	0.057354	0.250031	0.602006	0.0683476	0.503798	0.999986	6.05e-06	0.0702788	0.491838	0.999928	3.14e-05	0.220181	0.0304139	0.176001	0.754484	0.118098	0.24571	0.999986	5.92e-06	0.0683251	0.501735	0.999999	2.7e-07
PXN	ENSG00000089159	2951.94	0.0813023	0.167698	0.946004	0.0241069	-0.0630436	0.282808	0.999809	8.29e-05	0.0732538	0.208621	0.99995	2.19e-05	-0.0271841	0.641931	0.794587	0.0998585	-0.0355092	0.546081	0.999986	6.05e-06	0.0083718	0.886737	0.999928	3.14e-05	-0.0949153	0.0947165	0.306754	0.513209	0.0225377	0.691602	0.999986	5.92e-06	-0.0650977	0.249898	0.999999	2.7e-07
SNW1	ENSG00000100603	11057.1	0.0839598	0.16757	0.946004	0.0241069	0.0393708	0.516809	0.999809	8.29e-05	-0.0257532	0.671347	0.99995	2.19e-05	0.0675692	0.265491	0.479036	0.319631	0.0480791	0.428902	0.999986	6.05e-06	0.0194138	0.749478	0.999928	3.14e-05	0.128782	0.0325098	0.181497	0.741132	0.0621128	0.302825	0.999986	5.92e-06	0.0481507	0.423794	0.999999	2.7e-07
LIN7C	ENSG00000148943	2918.74	0.175721	0.167514	0.946004	0.0241069	0.0949075	0.455563	0.999809	8.29e-05	0.0506767	0.690178	0.99995	2.19e-05	-0.0526589	0.678972	0.819849	0.0862663	0.0299699	0.813914	0.999986	6.05e-06	0.0739385	0.561398	0.999928	3.14e-05	0.120313	0.348006	0.581206	0.23567	0.0761104	0.553188	0.999986	5.92e-06	0.206677	0.106253	0.999999	2.7e-07
RCC1	ENSG00000180198	33691.2	0.0582385	0.167763	0.946004	0.0241069	0.0192077	0.648801	0.999809	8.29e-05	-0.0285235	0.498664	0.99995	2.19e-05	0.0790148	0.0609894	0.255381	0.592812	0.0251243	0.551778	0.999986	6.05e-06	0.0171117	0.685282	0.999928	3.14e-05	0.1892	7.11e-06	0.00135567	2.86785	-0.0180604	0.668604	0.999986	5.92e-06	0.0606634	0.149827	0.999999	2.7e-07
AC107214.1	ENSG00000232648	10.3598	-0.816545	0.167702	0.946004	0.0241069	-0.548899	0.324812	0.999809	8.29e-05	0.25758	0.619283	0.99995	2.19e-05	1.60534	0.0190559	0.178241	0.748993	1.6505	0.0168543	0.999986	6.05e-06	0.955072	0.182369	0.999928	3.14e-05	-0.824586	0.102202	0.318741	0.496562	-0.461746	0.355381	0.999986	5.92e-06	-0.421882	0.387096	0.999999	2.7e-07
EPCAM-DT	ENSG00000234690	5.05546	-1.07533	0.167616	0.946004	0.0241069	-0.26023	0.699138	0.999809	8.29e-05	-0.61345	0.373724	0.99995	2.19e-05	0.476992	0.542507	0.723665	0.140463	0.0250383	0.976041	0.999986	6.05e-06	-0.181791	0.830614	0.999928	3.14e-05	0.132943	0.819519	0.904738	0.043477	0.550238	0.338893	0.999986	5.92e-06	-0.792852	0.212405	0.999999	2.7e-07
B3GALT1-AS1	ENSG00000235335	25.6095	0.55629	0.167776	0.946004	0.0241069	-0.0649708	0.87535	0.999809	8.29e-05	0.48294	0.220903	0.99995	2.19e-05	-0.099451	0.805162	0.896863	0.0472741	0.207395	0.605727	0.999986	6.05e-06	-0.123205	0.764266	0.999928	3.14e-05	-0.513319	0.144738	0.378441	0.422002	0.000296793	0.999315	0.999986	5.92e-06	0.136436	0.686915	0.999999	2.7e-07
AP000919.4	ENSG00000272625	29.8939	0.388393	0.167778	0.946004	0.0241069	-0.117358	0.683224	0.999809	8.29e-05	0.0797257	0.775138	0.99995	2.19e-05	-0.404748	0.147179	0.354751	0.450076	-0.0936789	0.736043	0.999986	6.05e-06	0.0113841	0.967018	0.999928	3.14e-05	-0.666524	0.0521022	0.231264	0.635892	-0.0705404	0.831194	0.999986	5.92e-06	0.217773	0.481841	0.999999	2.7e-07
ESRRA	ENSG00000173153	2333.91	-0.177119	0.167826	0.946034	0.0240934	-0.0781527	0.541602	0.999809	8.29e-05	-0.0433235	0.734772	0.99995	2.19e-05	0.448018	0.000459288	0.0442532	1.35406	0.163756	0.201574	0.999986	6.05e-06	0.120431	0.347813	0.999928	3.14e-05	0.0970574	0.44648	0.660005	0.180453	-0.0923165	0.469809	0.999986	5.92e-06	-0.101513	0.425873	0.999999	2.7e-07
PAXX	ENSG00000148362	3501.96	-0.278898	0.167997	0.94676	0.0237603	0.0135011	0.946714	0.999809	8.29e-05	0.0218947	0.913664	0.99995	2.19e-05	0.623265	0.00202451	0.0849311	1.07093	0.0765794	0.704847	0.999986	6.05e-06	0.0270089	0.893738	0.999928	3.14e-05	0.302137	0.133657	0.365813	0.436741	-0.142364	0.48006	0.999986	5.92e-06	-0.0436176	0.828606	0.999999	2.7e-07
CEP78	ENSG00000148019	5749.94	0.0740442	0.168106	0.94714	0.0235856	0.0153257	0.774675	0.999809	8.29e-05	0.0678241	0.203931	0.99995	2.19e-05	-0.114422	0.0324915	0.208506	0.680882	0.035254	0.510562	0.999986	6.05e-06	-0.0250843	0.640014	0.999928	3.14e-05	0.0124865	0.81558	0.902427	0.0445878	-0.0194438	0.717153	0.999986	5.92e-06	0.0562005	0.292216	0.999999	2.7e-07
KDM5A	ENSG00000073614	5413.45	0.113508	0.168172	0.947273	0.0235248	-0.0691261	0.400992	0.999809	8.29e-05	0.032143	0.695665	0.99995	2.19e-05	-0.0419588	0.608986	0.771952	0.112409	-0.0670898	0.41411	0.999986	6.05e-06	-0.0854358	0.298442	0.999928	3.14e-05	0.135799	0.0988209	0.313471	0.503803	0.00834337	0.919367	0.999986	5.92e-06	0.0029217	0.971658	0.999999	2.7e-07
PRCP	ENSG00000137509	4811.54	0.0654695	0.168218	0.947297	0.0235139	0.0719634	0.127173	0.999809	8.29e-05	-0.0275492	0.558809	0.99995	2.19e-05	0.0549189	0.245957	0.458171	0.338973	0.0927372	0.0511044	0.999986	6.05e-06	0.0499748	0.293787	0.999928	3.14e-05	0.0504395	0.278688	0.519143	0.284713	0.0927961	0.0466813	0.999986	5.92e-06	0.0062544	0.89288	0.999999	2.7e-07
AKAP8L	ENSG00000011243	7087.17	0.130972	0.16857	0.9473	0.0235125	0.114308	0.228784	0.999809	8.29e-05	0.110477	0.244402	0.99995	2.19e-05	0.219624	0.0206299	0.183172	0.73714	-0.0104109	0.912821	0.999986	6.05e-06	0.0562262	0.554235	0.999928	3.14e-05	0.175004	0.0625298	0.251819	0.598912	0.0949916	0.312228	0.999986	5.92e-06	0.0892909	0.341828	0.999999	2.7e-07
MSH4	ENSG00000057468	43.3104	-0.499791	0.168585	0.9473	0.0235125	-0.335303	0.336952	0.999809	8.29e-05	-0.782923	0.0289683	0.99995	2.19e-05	-0.300361	0.356943	0.564392	0.248419	-1.06022	0.00244748	0.790189	0.102269	-0.374432	0.259608	0.999928	3.14e-05	-0.260462	0.373829	0.602343	0.220156	-0.0768687	0.792802	0.999986	5.92e-06	-0.430836	0.141884	0.999999	2.7e-07
LACTB	ENSG00000103642	877.58	0.121466	0.168593	0.9473	0.0235125	0.0726335	0.406577	0.999809	8.29e-05	0.0513372	0.555867	0.99995	2.19e-05	-0.0262385	0.765701	0.872755	0.0591078	-0.0552962	0.533646	0.999986	6.05e-06	-0.118105	0.184786	0.999928	3.14e-05	0.206772	0.01837	0.138299	0.859182	0.12686	0.151651	0.999986	5.92e-06	0.108528	0.215272	0.999999	2.7e-07
PRX	ENSG00000105227	274.617	0.198985	0.168787	0.9473	0.0235125	0.0724245	0.613984	0.999809	8.29e-05	0.150666	0.28945	0.99995	2.19e-05	0.208098	0.140013	0.347513	0.459029	0.0315302	0.825694	0.999986	6.05e-06	0.0443778	0.756523	0.999928	3.14e-05	-0.156258	0.267091	0.508674	0.29356	0.0704914	0.615883	0.999986	5.92e-06	-0.0469996	0.736072	0.999999	2.7e-07
TXNDC12	ENSG00000117862	5420.65	0.101673	0.168626	0.9473	0.0235125	0.0743018	0.313277	0.999809	8.29e-05	0.0128925	0.861	0.99995	2.19e-05	0.0939679	0.202111	0.413078	0.383968	0.00667273	0.928011	0.999986	6.05e-06	-0.0516839	0.484347	0.999928	3.14e-05	0.123522	0.0916605	0.302211	0.51969	-0.0113206	0.877374	0.999986	5.92e-06	-0.0236355	0.746798	0.999999	2.7e-07
LARGE1	ENSG00000133424	1984.35	-0.125987	0.168489	0.9473	0.0235125	-0.0878066	0.334361	0.999809	8.29e-05	-0.0551507	0.543119	0.99995	2.19e-05	-0.151671	0.0938424	0.296399	0.528123	0.0626286	0.489249	0.999986	6.05e-06	-0.104595	0.249339	0.999928	3.14e-05	-0.17378	0.0536385	0.234114	0.630573	0.0232753	0.795817	0.999986	5.92e-06	-0.0954369	0.287484	0.999999	2.7e-07
GPR153	ENSG00000158292	189.389	-0.22203	0.168791	0.9473	0.0235125	-0.00185917	0.990486	0.999809	8.29e-05	0.026187	0.865291	0.99995	2.19e-05	-0.195128	0.195391	0.405892	0.39159	-0.307707	0.0451229	0.999986	6.05e-06	-0.348534	0.0235678	0.999928	3.14e-05	-0.190448	0.190893	0.43191	0.364607	0.141595	0.327416	0.999986	5.92e-06	-0.0504082	0.726158	0.999999	2.7e-07
TIGD6	ENSG00000164296	288.418	0.174803	0.168422	0.9473	0.0235125	0.0608586	0.628611	0.999809	8.29e-05	0.0577258	0.644066	0.99995	2.19e-05	-0.0467991	0.70911	0.837758	0.0768816	-0.204649	0.109732	0.999986	6.05e-06	-0.204951	0.109223	0.999928	3.14e-05	-0.0606242	0.623563	0.789673	0.102553	0.0181372	0.884002	0.999986	5.92e-06	-0.0518532	0.673012	0.999999	2.7e-07
MRPS22	ENSG00000175110	9732.67	0.0889642	0.16878	0.9473	0.0235125	0.0810072	0.209362	0.999809	8.29e-05	0.0112198	0.861901	0.99995	2.19e-05	0.122149	0.0584345	0.251225	0.599937	0.0589145	0.362195	0.999986	6.05e-06	0.0317691	0.623276	0.999928	3.14e-05	0.193188	0.00265245	0.0557033	1.25412	0.00567719	0.929738	0.999986	5.92e-06	0.0849077	0.186322	0.999999	2.7e-07
SKIDA1	ENSG00000180592	373.243	0.183069	0.168892	0.9473	0.0235125	-0.128222	0.335728	0.999809	8.29e-05	0.0674455	0.609363	0.99995	2.19e-05	0.0412217	0.759185	0.868446	0.0612573	0.0871925	0.518946	0.999986	6.05e-06	0.135855	0.314435	0.999928	3.14e-05	-0.158411	0.336589	0.570952	0.2434	-0.0371022	0.823959	0.999986	5.92e-06	-0.0762862	0.640611	0.999999	2.7e-07
FBF1	ENSG00000188878	526.963	-0.182452	0.168387	0.9473	0.0235125	-0.0225923	0.861671	0.999809	8.29e-05	-0.0784891	0.543386	0.99995	2.19e-05	-0.156565	0.232089	0.444527	0.352101	-0.181052	0.172018	0.999986	6.05e-06	-0.15949	0.228566	0.999928	3.14e-05	-0.238628	0.0416674	0.20634	0.685416	-0.0944495	0.41997	0.999986	5.92e-06	-0.147842	0.204916	0.999999	2.7e-07
KPNA5	ENSG00000196911	2347.1	0.144644	0.168676	0.9473	0.0235125	0.0628739	0.548799	0.999809	8.29e-05	0.0805178	0.441874	0.99995	2.19e-05	-0.151893	0.148026	0.355497	0.449164	-0.0357179	0.734067	0.999986	6.05e-06	-0.0285197	0.786214	0.999928	3.14e-05	-0.0131408	0.899612	0.948501	0.0229623	0.100119	0.336448	0.999986	5.92e-06	0.0680024	0.512932	0.999999	2.7e-07
SPIRE2	ENSG00000204991	395.766	-0.182701	0.168264	0.9473	0.0235125	0.067743	0.598268	0.999809	8.29e-05	-0.0651225	0.61226	0.99995	2.19e-05	0.112914	0.379894	0.586725	0.231565	0.0504961	0.698521	0.999986	6.05e-06	-0.106101	0.419428	0.999928	3.14e-05	-0.0248744	0.828672	0.909929	0.0409924	-0.071464	0.536249	0.999986	5.92e-06	-0.0611454	0.593635	0.999999	2.7e-07
SEPTIN7P3	ENSG00000226102	9.49945	0.85965	0.168836	0.9473	0.0235125	1.08595	0.0704551	0.999809	8.29e-05	0.628974	0.306532	0.99995	2.19e-05	-0.224279	0.687442	0.824285	0.0839227	0.640565	0.228144	0.999986	6.05e-06	-0.169428	0.765043	0.999928	3.14e-05	-0.411117	0.374665	0.60279	0.219834	0.15218	0.735885	0.999986	5.92e-06	-0.157901	0.727033	0.999999	2.7e-07
MHENCR	ENSG00000232442	172.241	-0.328574	0.168927	0.9473	0.0235125	-0.395186	0.095467	0.999809	8.29e-05	0.010623	0.963676	0.99995	2.19e-05	0.535431	0.0216366	0.184869	0.733136	-0.145288	0.541504	0.999986	6.05e-06	-0.0580108	0.806991	0.999928	3.14e-05	0.0946076	0.67965	0.823772	0.0841931	0.067677	0.768505	0.999986	5.92e-06	0.0606575	0.790634	0.999999	2.7e-07
AC010809.1	ENSG00000259287	9.44139	0.888492	0.168312	0.9473	0.0235125	0.201228	0.762191	0.999809	8.29e-05	-0.619129	0.384165	0.99995	2.19e-05	-1.03347	0.133458	0.341431	0.466698	0.232822	0.711902	0.999986	6.05e-06	-0.268358	0.681603	0.999928	3.14e-05	0.263229	0.614957	0.784652	0.105323	0.0420218	0.937287	0.999986	5.92e-06	-0.212424	0.690298	0.999999	2.7e-07
AL050341.2	ENSG00000259943	116.962	-0.23156	0.168935	0.9473	0.0235125	-0.0907584	0.57586	0.999809	8.29e-05	-0.000571749	0.997139	0.99995	2.19e-05	0.00694802	0.968997	0.983919	0.00704086	-0.0640556	0.727058	0.999986	6.05e-06	0.0476591	0.79292	0.999928	3.14e-05	-0.0372712	0.802805	0.895688	0.047843	0.133646	0.372333	0.999986	5.92e-06	0.282021	0.0530817	0.999999	2.7e-07
AC125257.2	ENSG00000274630	1946.7	0.0829334	0.168985	0.947345	0.0234919	-0.0271993	0.649888	0.999809	8.29e-05	-0.0326546	0.58395	0.99995	2.19e-05	0.0875067	0.144878	0.352378	0.452991	-0.0404151	0.505812	0.999986	6.05e-06	0.0348976	0.564716	0.999928	3.14e-05	0.147242	0.012429	0.116482	0.933743	0.056548	0.341086	0.999986	5.92e-06	0.0679051	0.248055	0.999999	2.7e-07
ZNF714	ENSG00000160352	2262.89	0.119145	0.169071	0.947588	0.0233804	0.00555527	0.948745	0.999809	8.29e-05	0.129329	0.133067	0.99995	2.19e-05	0.0330309	0.700934	0.832517	0.0796069	-0.0150743	0.861348	0.999986	6.05e-06	0.0896097	0.298614	0.999928	3.14e-05	0.120738	0.163843	0.401588	0.39622	0.112856	0.194121	0.999986	5.92e-06	0.115204	0.182842	0.999999	2.7e-07
TXNDC11	ENSG00000153066	1810.87	-0.0769588	0.169177	0.947639	0.023357	0.0506531	0.357033	0.999809	8.29e-05	0.0114404	0.834545	0.99995	2.19e-05	0.126652	0.0218286	0.184869	0.733136	0.0803549	0.149772	0.999986	6.05e-06	0.0546389	0.32798	0.999928	3.14e-05	0.0970256	0.0867627	0.296223	0.528381	0.011683	0.838928	0.999986	5.92e-06	0.00691862	0.902746	0.999999	2.7e-07
AC092279.1	ENSG00000213096	1165.54	0.247554	0.169224	0.947639	0.023357	0.0603756	0.737258	0.999809	8.29e-05	0.158724	0.37704	0.99995	2.19e-05	-0.142345	0.428666	0.63176	0.199448	0.0260899	0.884715	0.999986	6.05e-06	0.0441825	0.806035	0.999928	3.14e-05	-0.16832	0.348768	0.581909	0.235145	0.0908484	0.612662	0.999986	5.92e-06	0.100119	0.576174	0.999999	2.7e-07
UMAD1	ENSG00000219545	917.908	-0.123244	0.169209	0.947639	0.023357	-0.00170794	0.984574	0.999809	8.29e-05	-0.0700852	0.42635	0.99995	2.19e-05	-0.176474	0.0466219	0.233224	0.632227	0.0230283	0.795458	0.999986	6.05e-06	-0.007625	0.931682	0.999928	3.14e-05	-0.154729	0.0795431	0.283557	0.547359	0.0883114	0.315535	0.999986	5.92e-06	0.000192545	0.998242	0.999999	2.7e-07
RRM1-AS1	ENSG00000255276	914.176	0.216554	0.169248	0.947639	0.023357	0.0306533	0.845549	0.999809	8.29e-05	0.0632476	0.687107	0.99995	2.19e-05	0.26223	0.0940566	0.296684	0.527706	0.00188212	0.990457	0.999986	6.05e-06	0.0712747	0.650397	0.999928	3.14e-05	0.333221	0.0324271	0.181382	0.741406	0.0130899	0.933323	0.999986	5.92e-06	0.0715715	0.646105	0.999999	2.7e-07
AL049834.1	ENSG00000042317	363.226	-0.162572	0.169497	0.948086	0.0231523	-0.236993	0.0426222	0.999809	8.29e-05	-0.221362	0.0560619	0.99995	2.19e-05	-0.0156338	0.892644	0.945807	0.0241975	-0.248562	0.0360593	0.999986	6.05e-06	-0.0693609	0.55491	0.999928	3.14e-05	-0.00792758	0.942716	0.972272	0.0122124	0.0337566	0.761019	0.999986	5.92e-06	-0.0163059	0.881974	0.999999	2.7e-07
LSM4	ENSG00000130520	12092.8	-0.223073	0.169425	0.948086	0.0231523	0.0229834	0.887363	0.999809	8.29e-05	-0.00495165	0.975653	0.99995	2.19e-05	0.530435	0.00107997	0.0637924	1.19523	0.191032	0.239279	0.999986	6.05e-06	-0.0174115	0.914601	0.999928	3.14e-05	0.200363	0.216587	0.460165	0.337087	-0.0963367	0.552539	0.999986	5.92e-06	0.043636	0.78784	0.999999	2.7e-07
MINAR1	ENSG00000169330	157.062	0.349862	0.169371	0.948086	0.0231523	0.0900477	0.723417	0.999809	8.29e-05	0.288325	0.2523	0.99995	2.19e-05	-0.399438	0.121944	0.327564	0.484704	-0.109564	0.670985	0.999986	6.05e-06	-0.217298	0.401464	0.999928	3.14e-05	-0.285226	0.230937	0.473497	0.324683	0.0762249	0.747875	0.999986	5.92e-06	-0.14733	0.533927	0.999999	2.7e-07
NBPF2P	ENSG00000227001	28.995	-0.745811	0.169465	0.948086	0.0231523	0.413238	0.422309	0.999809	8.29e-05	-0.325103	0.534513	0.99995	2.19e-05	-0.388425	0.47255	0.669196	0.174446	0.122452	0.819283	0.999986	6.05e-06	-0.397027	0.467587	0.999928	3.14e-05	0.352415	0.495394	0.699449	0.155244	0.759621	0.139107	0.999986	5.92e-06	0.956853	0.0599509	0.999999	2.7e-07
SUMO4	ENSG00000177688	4.02605	-1.47251	0.169583	0.948293	0.0230572	-1.61362	0.128177	0.999809	8.29e-05	-1.70036	0.107388	0.99995	2.19e-05	2.85043	0.0707335	0.268668	0.570784	3.36899	0.0308371	0.999986	6.05e-06	3.25304	0.0378909	0.999928	3.14e-05	-1.26466	0.215068	0.458763	0.338412	-0.724774	0.469068	0.999986	5.92e-06	-0.00849111	0.99297	0.999999	2.7e-07
OGFRP1	ENSG00000182057	250.309	-0.186622	0.169618	0.948293	0.0230572	-0.0219263	0.868485	0.999809	8.29e-05	-0.067389	0.609009	0.99995	2.19e-05	0.00639002	0.960352	0.980124	0.00871915	-0.0987457	0.448869	0.999986	6.05e-06	0.0729817	0.572993	0.999928	3.14e-05	0.165775	0.245204	0.486431	0.312979	-0.0390257	0.791329	0.999986	5.92e-06	0.144879	0.30876	0.999999	2.7e-07
EPS8L2	ENSG00000177106	9.95633	0.913944	0.169698	0.948505	0.0229604	0.666715	0.315749	0.999809	8.29e-05	0.358157	0.593317	0.99995	2.19e-05	-0.224127	0.711435	0.839578	0.075939	-0.631893	0.314386	0.999986	6.05e-06	-1.10439	0.0893803	0.999928	3.14e-05	-0.17518	0.772393	0.878192	0.0564105	-0.193746	0.752326	0.999986	5.92e-06	-0.589558	0.340609	0.999999	2.7e-07
LMF2	ENSG00000100258	2312.87	-0.147317	0.169803	0.948809	0.0228212	0.0162256	0.879202	0.999809	8.29e-05	-0.00146202	0.98906	0.99995	2.19e-05	0.137188	0.19987	0.410436	0.386754	-0.0749985	0.485373	0.999986	6.05e-06	-0.0740796	0.490813	0.999928	3.14e-05	0.0113359	0.914501	0.956964	0.0191044	0.0341467	0.746531	0.999986	5.92e-06	-0.0610149	0.563002	0.999999	2.7e-07
MIR4793	ENSG00000284575	8.67602	-0.78549	0.169837	0.948809	0.0228212	-0.220842	0.670735	0.999809	8.29e-05	-0.446825	0.393682	0.99995	2.19e-05	-0.685192	0.198558	0.409013	0.388263	0.0691656	0.892319	0.999986	6.05e-06	-0.510579	0.340907	0.999928	3.14e-05	-0.677603	0.202724	0.445685	0.350972	-0.347653	0.511822	0.999986	5.92e-06	-0.530267	0.312073	0.999999	2.7e-07
BOD1L1	ENSG00000038219	7293.43	0.121661	0.170129	0.949139	0.0226703	-0.0346081	0.696219	0.999809	8.29e-05	0.0805678	0.362907	0.99995	2.19e-05	-0.170056	0.054755	0.246096	0.608895	-0.0232316	0.793079	0.999986	6.05e-06	-0.0590615	0.504929	0.999928	3.14e-05	-0.0681426	0.444954	0.658867	0.181202	0.162341	0.0685589	0.999986	5.92e-06	0.0912501	0.305309	0.999999	2.7e-07
PAIP2B	ENSG00000124374	1309.32	0.0955565	0.170149	0.949139	0.0226703	-0.0701779	0.311516	0.999809	8.29e-05	0.0599677	0.382251	0.99995	2.19e-05	-0.195898	0.00453494	0.113179	0.946235	-0.136126	0.0501231	0.999986	6.05e-06	-0.086848	0.210676	0.999928	3.14e-05	-0.0144029	0.833803	0.912554	0.0397415	0.099448	0.148294	0.999986	5.92e-06	0.0340262	0.617798	0.999999	2.7e-07
KIF3A	ENSG00000131437	2156.88	0.139805	0.170093	0.949139	0.0226703	0.0214856	0.832733	0.999809	8.29e-05	0.0516674	0.610917	0.99995	2.19e-05	-0.0861852	0.397328	0.603262	0.219494	-0.0214249	0.833636	0.999986	6.05e-06	0.0115213	0.910057	0.999928	3.14e-05	0.203263	0.0468215	0.219522	0.658522	0.0190093	0.853085	0.999986	5.92e-06	-0.0328204	0.748363	0.999999	2.7e-07
MIS18A	ENSG00000159055	3761.56	-0.161956	0.170012	0.949139	0.0226703	-0.0523646	0.656655	0.999809	8.29e-05	-0.120641	0.305586	0.99995	2.19e-05	0.154217	0.190885	0.401591	0.396216	-0.015015	0.898839	0.999986	6.05e-06	-0.0600973	0.610982	0.999928	3.14e-05	0.227938	0.0527554	0.232921	0.632792	-0.198566	0.0923798	0.999986	5.92e-06	-0.0506591	0.666941	0.999999	2.7e-07
AL512656.2	ENSG00000233144	673.071	0.126219	0.170147	0.949139	0.0226703	0.0779028	0.392219	0.999809	8.29e-05	0.0664575	0.462924	0.99995	2.19e-05	-0.103005	0.262858	0.476083	0.322317	-0.0655326	0.480255	0.999986	6.05e-06	0.0625209	0.498375	0.999928	3.14e-05	0.0112341	0.898982	0.948014	0.023185	0.0145588	0.870248	0.999986	5.92e-06	0.109916	0.210348	0.999999	2.7e-07
AC008945.1	ENSG00000272234	6.61709	-0.846351	0.170003	0.949139	0.0226703	-1.12076	0.0692255	0.999809	8.29e-05	-0.598651	0.296176	0.99995	2.19e-05	-0.977442	0.117712	0.322239	0.491821	-0.578995	0.34677	0.999986	6.05e-06	-1.16459	0.0761266	0.999928	3.14e-05	-1.64565	0.0122268	0.115469	0.937533	-0.0143726	0.979471	0.999986	5.92e-06	-0.596852	0.299918	0.999999	2.7e-07
RFX2	ENSG00000087903	997.096	0.124803	0.170264	0.949352	0.0225726	0.0589605	0.513357	0.999809	8.29e-05	0.0872599	0.330178	0.99995	2.19e-05	0.00223461	0.980387	0.989695	0.00449861	0.0611585	0.504051	0.999986	6.05e-06	-0.144502	0.117555	0.999928	3.14e-05	-0.228658	0.0062045	0.0845821	1.07272	0.038014	0.648143	0.999986	5.92e-06	-0.0841325	0.310766	0.999999	2.7e-07
MAX	ENSG00000125952	7175.95	-0.055716	0.170272	0.949352	0.0225726	0.023197	0.564946	0.999809	8.29e-05	-0.0629834	0.117676	0.99995	2.19e-05	0.00744292	0.853421	0.923161	0.0347225	0.0581171	0.15053	0.999986	6.05e-06	0.0064589	0.873212	0.999928	3.14e-05	0.0591234	0.14308	0.376416	0.424332	0.0340008	0.401412	0.999986	5.92e-06	-0.0125311	0.755796	0.999999	2.7e-07
AL031777.2	ENSG00000282988	38.3202	0.606745	0.170319	0.949378	0.0225606	0.0241984	0.957301	0.999809	8.29e-05	0.324204	0.460043	0.99995	2.19e-05	0.278225	0.497383	0.688086	0.162357	-0.181685	0.66906	0.999986	6.05e-06	-0.377654	0.380211	0.999928	3.14e-05	0.541161	0.129455	0.359996	0.443702	0.671206	0.06003	0.999986	5.92e-06	0.275698	0.440838	0.999999	2.7e-07
UBA1	ENSG00000130985	35563.1	0.0476409	0.170365	0.949398	0.0225516	0.00204996	0.952885	0.999809	8.29e-05	0.0189956	0.583675	0.99995	2.19e-05	0.00615011	0.859478	0.926917	0.0329591	-0.0388997	0.263618	0.999986	6.05e-06	-0.0151466	0.663353	0.999928	3.14e-05	0.014807	0.668062	0.818194	0.0871435	-0.00555222	0.872334	0.999986	5.92e-06	-0.010687	0.75675	0.999999	2.7e-07
BCAR1	ENSG00000050820	2970.58	-0.127211	0.170432	0.94954	0.0224869	0.121071	0.189393	0.999809	8.29e-05	0.0166312	0.856871	0.99995	2.19e-05	0.203833	0.0269714	0.196803	0.705968	0.0620549	0.502037	0.999986	6.05e-06	-0.0721214	0.435948	0.999928	3.14e-05	-0.0189061	0.83694	0.914186	0.0389655	-0.0966997	0.293381	0.999986	5.92e-06	-0.0221795	0.808897	0.999999	2.7e-07
AC007493.2	ENSG00000261393	17.2778	-0.546456	0.170495	0.949656	0.0224337	0.0351067	0.922634	0.999809	8.29e-05	0.0761114	0.830593	0.99995	2.19e-05	-0.357909	0.339955	0.548125	0.26112	0.135163	0.712924	0.999986	6.05e-06	0.0965355	0.793088	0.999928	3.14e-05	0.148999	0.669633	0.819047	0.0866909	-0.462762	0.231537	0.999986	5.92e-06	-0.741416	0.0556719	0.999999	2.7e-07
RGCC	ENSG00000102760	213.59	-0.249649	0.170618	0.949881	0.0223308	0.152519	0.388752	0.999809	8.29e-05	0.00574523	0.974098	0.99995	2.19e-05	0.292111	0.100945	0.304147	0.516917	-0.282732	0.123182	0.999986	6.05e-06	0.0795604	0.659851	0.999928	3.14e-05	0.287783	0.0920723	0.302632	0.519084	0.0179959	0.917179	0.999986	5.92e-06	0.046194	0.78738	0.999999	2.7e-07
RBM42	ENSG00000126254	7674.78	-0.224391	0.170674	0.949881	0.0223308	0.0393408	0.810018	0.999809	8.29e-05	0.113987	0.485965	0.99995	2.19e-05	0.569059	0.000506373	0.0460984	1.33631	0.184505	0.25986	0.999986	6.05e-06	-0.0202884	0.901428	0.999928	3.14e-05	0.27604	0.0911955	0.301872	0.520177	-0.12091	0.459608	0.999986	5.92e-06	0.119812	0.463447	0.999999	2.7e-07
CCNB2	ENSG00000157456	5538.27	0.0986893	0.170642	0.949881	0.0223308	0.0908254	0.206216	0.999809	8.29e-05	0.0129606	0.856771	0.99995	2.19e-05	0.155606	0.0317266	0.2071	0.68382	0.0187547	0.79647	0.999986	6.05e-06	0.0894182	0.21855	0.999928	3.14e-05	0.162954	0.0223695	0.152194	0.817603	0.0484619	0.497619	0.999986	5.92e-06	0.0224877	0.752518	0.999999	2.7e-07
AL353705.4	ENSG00000234819	6.2432	-0.963771	0.170747	0.949881	0.0223308	0.220481	0.711993	0.999809	8.29e-05	-0.184611	0.762364	0.99995	2.19e-05	-0.409503	0.514032	0.701158	0.154184	-1.08066	0.119744	0.999986	6.05e-06	-0.097747	0.875454	0.999928	3.14e-05	0.967374	0.111236	0.33362	0.476748	0.860675	0.167201	0.999986	5.92e-06	-0.245066	0.717336	0.999999	2.7e-07
LINC01003	ENSG00000261455	52.146	0.361051	0.170744	0.949881	0.0223308	0.386472	0.134236	0.999809	8.29e-05	0.223636	0.386783	0.99995	2.19e-05	0.370473	0.160473	0.369015	0.432956	0.0496219	0.8562	0.999986	6.05e-06	0.00446161	0.987033	0.999928	3.14e-05	0.142963	0.538659	0.730414	0.136431	0.0117451	0.960564	0.999986	5.92e-06	-0.193514	0.412796	0.999999	2.7e-07
MAP2K3	ENSG00000034152	2855.27	0.110746	0.170975	0.950089	0.0222358	0.0604586	0.45342	0.999809	8.29e-05	0.0553324	0.491845	0.99995	2.19e-05	0.164494	0.0403998	0.222518	0.652635	-0.105996	0.188963	0.999986	6.05e-06	0.00727376	0.928089	0.999928	3.14e-05	0.232493	0.0041419	0.0700788	1.15441	0.0451304	0.579711	0.999986	5.92e-06	0.0789102	0.330281	0.999999	2.7e-07
ZNF175	ENSG00000105497	618.744	0.202464	0.170874	0.950089	0.0222358	0.0526895	0.720918	0.999809	8.29e-05	0.0837766	0.56883	0.99995	2.19e-05	-0.267979	0.0691001	0.266537	0.574242	0.0600092	0.683604	0.999986	6.05e-06	0.100228	0.495897	0.999928	3.14e-05	-0.299723	0.0424778	0.208595	0.680697	-0.0558561	0.704682	0.999986	5.92e-06	-0.070804	0.629049	0.999999	2.7e-07
RPS15	ENSG00000115268	87391.4	-0.290864	0.170996	0.950089	0.0222358	0.0967133	0.648947	0.999809	8.29e-05	0.0179009	0.93285	0.99995	2.19e-05	0.579073	0.00641717	0.128158	0.892253	0.0876999	0.679766	0.999986	6.05e-06	-0.0719741	0.73479	0.999928	3.14e-05	0.34579	0.103581	0.320809	0.493754	-0.0906596	0.669561	0.999986	5.92e-06	-0.0709638	0.738346	0.999999	2.7e-07
ARHGEF26-AS1	ENSG00000243069	31.7416	0.435781	0.170921	0.950089	0.0222358	0.337195	0.282688	0.999809	8.29e-05	0.132356	0.674774	0.99995	2.19e-05	0.358455	0.322691	0.532905	0.27335	1.0187	0.00391581	0.851772	0.0696769	0.70953	0.0485155	0.999928	3.14e-05	-0.0388775	0.888252	0.94277	0.0255941	0.152851	0.581651	0.999986	5.92e-06	0.0466622	0.86481	0.999999	2.7e-07
AP001178.4	ENSG00000288533	7.02347	-0.928332	0.170976	0.950089	0.0222358	-0.377634	0.528141	0.999809	8.29e-05	0.257669	0.640038	0.99995	2.19e-05	1.70839	0.0179774	0.177065	0.751866	1.34818	0.0704445	0.999986	6.05e-06	1.30036	0.0814301	0.999928	3.14e-05	0.489004	0.317379	0.553567	0.25683	0.350023	0.489902	0.999986	5.92e-06	0.289528	0.560122	0.999999	2.7e-07
ZNF189	ENSG00000136870	1541.3	0.182706	0.1712	0.950518	0.0220398	0.16345	0.21979	0.999809	8.29e-05	0.0254659	0.848361	0.99995	2.19e-05	-0.0899863	0.498845	0.689372	0.161546	0.129403	0.330893	0.999986	6.05e-06	0.0560989	0.673592	0.999928	3.14e-05	-0.251386	0.0594184	0.245468	0.610005	-0.0312931	0.814257	0.999986	5.92e-06	-0.0114557	0.931257	0.999999	2.7e-07
AL158013.1	ENSG00000225280	10.7417	-0.750585	0.171161	0.950518	0.0220398	0.098686	0.835663	0.999809	8.29e-05	-0.0795305	0.867763	0.99995	2.19e-05	0.597462	0.239783	0.451723	0.345127	0.0162448	0.97622	0.999986	6.05e-06	0.607269	0.239595	0.999928	3.14e-05	0.130672	0.752349	0.867066	0.0619481	0.0257614	0.952062	0.999986	5.92e-06	0.0627151	0.880176	0.999999	2.7e-07
AC096586.2	ENSG00000273369	2.45474	-1.54762	0.171143	0.950518	0.0220398	-0.794095	0.427915	0.999809	8.29e-05	0.238248	0.796592	0.99995	2.19e-05	0.0745686	0.943623	0.97137	0.0126152	-0.710394	0.536858	0.999986	6.05e-06	-0.0110119	0.991854	0.999928	3.14e-05	2.22603	0.096016	0.308651	0.510532	1.97271	0.15204	0.999986	5.92e-06	0.208416	0.896391	0.999999	2.7e-07
SERINC4	ENSG00000184716	343.755	-0.158003	0.171401	0.951398	0.0216378	-0.0786725	0.485961	0.999809	8.29e-05	-0.148111	0.187707	0.99995	2.19e-05	0.0378775	0.743509	0.858593	0.0662126	-0.00501343	0.965997	0.999986	6.05e-06	-0.0103327	0.930002	0.999928	3.14e-05	-0.206259	0.0522271	0.231624	0.635217	-0.197525	0.0655161	0.999986	5.92e-06	-0.0652975	0.534209	0.999999	2.7e-07
GMDS	ENSG00000112699	1687.08	-0.146079	0.171472	0.951557	0.0215652	0.0111417	0.916315	0.999809	8.29e-05	-0.00724213	0.945444	0.99995	2.19e-05	0.244292	0.0210357	0.184073	0.735011	0.0291161	0.784513	0.999986	6.05e-06	-0.057666	0.588676	0.999928	3.14e-05	0.0454797	0.662162	0.814562	0.0890759	-0.0173002	0.868228	0.999986	5.92e-06	-0.0453064	0.663057	0.999999	2.7e-07
SRP72	ENSG00000174780	21374.1	0.0956465	0.171574	0.951892	0.0214122	0.0117344	0.866731	0.999809	8.29e-05	-0.0180178	0.796604	0.99995	2.19e-05	-0.111822	0.110085	0.313213	0.50416	0.00537999	0.938743	0.999986	6.05e-06	-0.0105313	0.880434	0.999928	3.14e-05	0.0420874	0.546737	0.735767	0.13326	0.00771992	0.912003	0.999986	5.92e-06	0.0305418	0.661745	0.999999	2.7e-07
SBNO2	ENSG00000064932	3118.57	-0.106835	0.171619	0.951898	0.0214094	-0.0162359	0.834599	0.999809	8.29e-05	0.0892285	0.249782	0.99995	2.19e-05	0.0855384	0.270424	0.48361	0.315505	0.0548599	0.480905	0.999986	6.05e-06	-0.08338	0.284898	0.999928	3.14e-05	-0.146674	0.0617176	0.250321	0.601502	-0.105677	0.178888	0.999986	5.92e-06	0.0291186	0.709202	0.999999	2.7e-07
AL139260.2	ENSG00000273637	1927.5	0.0827923	0.17166	0.951898	0.0214094	0.0342694	0.56847	0.999809	8.29e-05	-0.00408214	0.945648	0.99995	2.19e-05	-0.20997	0.000481639	0.0455062	1.34193	-0.0654811	0.277889	0.999986	6.05e-06	-0.0816162	0.176582	0.999928	3.14e-05	-0.0614846	0.309234	0.546353	0.262527	-0.101155	0.097118	0.999986	5.92e-06	-0.0670272	0.265481	0.999999	2.7e-07
TOX4	ENSG00000092203	4693.51	0.0547747	0.171724	0.952002	0.0213622	0.0251441	0.526532	0.999809	8.29e-05	0.00222848	0.955046	0.99995	2.19e-05	0.0403015	0.310814	0.522032	0.282303	0.0549786	0.169907	0.999986	6.05e-06	0.0754522	0.0595195	0.999928	3.14e-05	0.00911328	0.81236	0.900761	0.0453904	0.0218433	0.570948	0.999986	5.92e-06	0.0418648	0.273077	0.999999	2.7e-07
AC106786.2	ENSG00000249996	69.9787	0.259488	0.171763	0.952002	0.0213622	0.292494	0.111871	0.999809	8.29e-05	0.176644	0.336037	0.99995	2.19e-05	-0.108124	0.552318	0.731794	0.135611	0.0300225	0.870313	0.999986	6.05e-06	0.0863139	0.636368	0.999928	3.14e-05	-0.0644525	0.701885	0.836695	0.0774328	-0.0560663	0.747329	0.999986	5.92e-06	0.0140422	0.933166	0.999999	2.7e-07
INVS	ENSG00000119509	1209.85	-0.112305	0.171983	0.952756	0.0210183	-0.209946	0.0101381	0.999809	8.29e-05	-0.129749	0.109277	0.99995	2.19e-05	-0.372819	5.29e-06	0.004232	2.37345	-0.135127	0.0990645	0.999986	6.05e-06	-0.12459	0.128298	0.999928	3.14e-05	-0.177469	0.0236659	0.155418	0.808498	0.0286957	0.714021	0.999986	5.92e-06	-0.080881	0.299453	0.999999	2.7e-07
MAP1A	ENSG00000166963	425.247	0.239307	0.171984	0.952756	0.0210183	-0.0400201	0.819328	0.999809	8.29e-05	0.267643	0.123929	0.99995	2.19e-05	-0.0841422	0.629645	0.785868	0.104651	0.0428518	0.806344	0.999986	6.05e-06	0.102797	0.556222	0.999928	3.14e-05	-0.0299138	0.868347	0.931846	0.0306557	-0.0232531	0.897899	0.999986	5.92e-06	-0.0555153	0.757561	0.999999	2.7e-07
AC084018.2	ENSG00000274292	62.7236	-0.29625	0.172065	0.952968	0.0209216	-0.390851	0.066056	0.999809	8.29e-05	-0.0999738	0.624098	0.99995	2.19e-05	-0.201792	0.339145	0.547571	0.261559	-0.637501	0.00474179	0.872453	0.0592577	-0.149246	0.486457	0.999928	3.14e-05	-0.147319	0.421442	0.640238	0.193658	-0.284687	0.133073	0.999986	5.92e-06	-0.14855	0.416346	0.999999	2.7e-07
SLC8A2	ENSG00000118160	26.5119	-0.577295	0.172384	0.953075	0.0208729	-0.608325	0.14401	0.999809	8.29e-05	-0.183202	0.65037	0.99995	2.19e-05	-0.125838	0.768012	0.874243	0.058368	-0.311172	0.476145	0.999986	6.05e-06	-0.139078	0.74773	0.999928	3.14e-05	-0.104595	0.800579	0.894544	0.0483981	0.678776	0.0921089	0.999986	5.92e-06	0.060176	0.882948	0.999999	2.7e-07
MOV10	ENSG00000155363	3745.95	-0.0698302	0.172466	0.953075	0.0208729	-0.0235101	0.642583	0.999809	8.29e-05	-0.0304152	0.546659	0.99995	2.19e-05	-0.0317843	0.533593	0.716963	0.144503	-0.0328962	0.522249	0.999986	6.05e-06	-0.0305012	0.553075	0.999928	3.14e-05	-0.184886	0.000154677	0.010745	1.9688	0.0286099	0.557552	0.999986	5.92e-06	-0.0687692	0.157028	0.999999	2.7e-07
SNED1	ENSG00000162804	249.445	-0.191355	0.172289	0.953075	0.0208729	-0.0686071	0.615571	0.999809	8.29e-05	-0.117279	0.388109	0.99995	2.19e-05	0.00641569	0.963132	0.981286	0.00820432	-0.155081	0.274642	0.999986	6.05e-06	-0.0562877	0.689982	0.999928	3.14e-05	0.157009	0.21421	0.457968	0.339165	-0.0592691	0.644957	0.999986	5.92e-06	0.170462	0.175232	0.999999	2.7e-07
LURAP1	ENSG00000171357	72.5569	-0.378291	0.172387	0.953075	0.0208729	-0.39355	0.149604	0.999809	8.29e-05	-0.236644	0.379212	0.99995	2.19e-05	0.28841	0.279212	0.491995	0.308039	-0.256831	0.349615	0.999986	6.05e-06	-0.0069116	0.979703	0.999928	3.14e-05	0.353967	0.182481	0.422929	0.373733	-0.0483781	0.859101	0.999986	5.92e-06	-0.0499053	0.852637	0.999999	2.7e-07
FOXE3	ENSG00000186790	3.47659	-1.87309	0.172344	0.953075	0.0208729	-0.888218	0.462948	0.999809	8.29e-05	-1.856	0.154385	0.99995	2.19e-05	0.167006	0.906978	0.953526	0.0206674	1.16782	0.39579	0.999986	6.05e-06	-0.116938	0.93724	0.999928	3.14e-05	-0.265645	0.805889	0.897543	0.0469447	-0.578154	0.599097	0.999986	5.92e-06	0.15111	0.887141	0.999999	2.7e-07
AL157400.2	ENSG00000232936	9.40949	-0.97151	0.172253	0.953075	0.0208729	-1.62568	0.0321413	0.999809	8.29e-05	0.0394248	0.947807	0.99995	2.19e-05	1.67655	0.0273393	0.198243	0.702802	0.866243	0.28209	0.999986	6.05e-06	0.958604	0.230162	0.999928	3.14e-05	-0.379575	0.430206	0.647282	0.188907	-0.361865	0.456813	0.999986	5.92e-06	-0.279604	0.557202	0.999999	2.7e-07
CRCP	ENSG00000241258	2628.61	0.059344	0.172311	0.953075	0.0208729	0.0761693	0.0746608	0.999809	8.29e-05	-0.0550629	0.197191	0.99995	2.19e-05	-0.0597681	0.162315	0.37069	0.430989	-0.00375562	0.930712	0.999986	6.05e-06	-0.0028442	0.947498	0.999928	3.14e-05	0.145125	0.000264928	0.015617	1.8064	0.0412397	0.306066	0.999986	5.92e-06	0.0927094	0.0194746	0.999999	2.7e-07
AC012213.2	ENSG00000261670	5.65679	1.00049	0.172416	0.953075	0.0208729	0.996693	0.166386	0.999809	8.29e-05	0.259269	0.730359	0.99995	2.19e-05	0.151719	0.810146	0.89938	0.0460567	-1.33301	0.0714884	0.999986	6.05e-06	-1.11476	0.120144	0.999928	3.14e-05	-1.03039	0.155816	0.392261	0.406424	-0.59747	0.403048	0.999986	5.92e-06	0.451287	0.473294	0.999999	2.7e-07
EPB41L4A-DT	ENSG00000278921	10.2335	-0.95034	0.172447	0.953075	0.0208729	-0.0766402	0.902255	0.999809	8.29e-05	0.230521	0.703994	0.99995	2.19e-05	0.347325	0.58736	0.756836	0.120998	0.929857	0.140236	0.999986	6.05e-06	-0.305148	0.653	0.999928	3.14e-05	-2.84108	4.27e-05	0.00466418	2.33122	-0.423572	0.447432	0.999986	5.92e-06	-0.152385	0.778639	0.999999	2.7e-07
ZNF574	ENSG00000105732	1642.09	0.0922705	0.172616	0.95314	0.0208434	0.21042	0.0016361	0.656953	0.182466	0.15124	0.0232525	0.99995	2.19e-05	0.202167	0.00244625	0.0925979	1.0334	0.0585943	0.384593	0.999986	6.05e-06	0.070974	0.292242	0.999928	3.14e-05	0.0261294	0.703659	0.837833	0.0768427	0.0125282	0.856396	0.999986	5.92e-06	-0.024679	0.718631	0.999999	2.7e-07
CDR2L	ENSG00000109089	2088.96	-0.0982747	0.172689	0.95314	0.0208434	0.0310463	0.663217	0.999809	8.29e-05	-0.000706463	0.992072	0.99995	2.19e-05	0.0746153	0.293236	0.505342	0.296415	0.0760169	0.286566	0.999986	6.05e-06	-0.103184	0.149737	0.999928	3.14e-05	-0.0511363	0.467908	0.677443	0.169127	-0.0922527	0.192188	0.999986	5.92e-06	-0.0255093	0.716174	0.999999	2.7e-07
KIF20B	ENSG00000138182	5716.16	0.143702	0.172684	0.95314	0.0208434	0.0520463	0.621112	0.999809	8.29e-05	0.0140105	0.894103	0.99995	2.19e-05	0.00854645	0.935359	0.967056	0.0145486	0.0850799	0.419742	0.999986	6.05e-06	0.0697692	0.508242	0.999928	3.14e-05	0.331332	0.00160198	0.0428268	1.36828	0.102758	0.328286	0.999986	5.92e-06	0.0579705	0.580954	0.999999	2.7e-07
ANKRD18A	ENSG00000180071	579.756	0.242604	0.172525	0.95314	0.0208434	0.0873046	0.622712	0.999809	8.29e-05	0.176431	0.318167	0.99995	2.19e-05	0.258074	0.14196	0.349403	0.456673	-0.0382923	0.828756	0.999986	6.05e-06	0.0629733	0.721701	0.999928	3.14e-05	0.445418	0.00958085	0.103121	0.986652	0.0949027	0.582635	0.999986	5.92e-06	-0.000424384	0.998035	0.999999	2.7e-07
SNORD22	ENSG00000277194	28.1373	0.401816	0.172648	0.95314	0.0208434	0.120176	0.683563	0.999809	8.29e-05	0.0817749	0.779643	0.99995	2.19e-05	0.35283	0.237327	0.44924	0.347521	-0.0962657	0.760381	0.999986	6.05e-06	0.189179	0.538298	0.999928	3.14e-05	0.662071	0.0264099	0.1644	0.784098	0.225796	0.479691	0.999986	5.92e-06	0.291101	0.344983	0.999999	2.7e-07
MFAP2	ENSG00000117122	309.875	-0.22212	0.172746	0.953216	0.0208086	-0.0504749	0.752768	0.999809	8.29e-05	-0.292791	0.0685179	0.99995	2.19e-05	-0.178629	0.263987	0.477325	0.321186	-0.178984	0.266561	0.999986	6.05e-06	-0.213989	0.184698	0.999928	3.14e-05	0.120216	0.439727	0.654848	0.183859	-0.0379207	0.808952	0.999986	5.92e-06	-0.0799631	0.607665	0.999999	2.7e-07
USP7	ENSG00000187555	16007.7	0.159197	0.17279	0.95323	0.0208023	0.0847476	0.467891	0.999809	8.29e-05	0.0689567	0.554693	0.99995	2.19e-05	-0.147524	0.206343	0.417526	0.379317	0.0303612	0.794822	0.999986	6.05e-06	-0.00596905	0.959227	0.999928	3.14e-05	-0.159718	0.171307	0.409569	0.387672	0.0932892	0.424172	0.999986	5.92e-06	0.053899	0.644165	0.999999	2.7e-07
HSD3B7	ENSG00000099377	43.7886	-0.424004	0.172834	0.953236	0.0207996	0.0410646	0.8894	0.999809	8.29e-05	0.437157	0.128484	0.99995	2.19e-05	0.171976	0.593084	0.761148	0.118531	0.0400875	0.903197	0.999986	6.05e-06	0.336173	0.298555	0.999928	3.14e-05	0.0173204	0.951236	0.976323	0.0104065	-0.210778	0.468012	0.999986	5.92e-06	-0.0741367	0.793491	0.999999	2.7e-07
SLC41A3	ENSG00000114544	1525.88	-0.106281	0.173147	0.953531	0.0206654	0.00922145	0.90474	0.999809	8.29e-05	-0.152602	0.0477252	0.99995	2.19e-05	0.0503077	0.519145	0.705433	0.151545	0.066591	0.396485	0.999986	6.05e-06	0.0515237	0.512098	0.999928	3.14e-05	-0.0773824	0.300608	0.539031	0.268386	0.00763658	0.918721	0.999986	5.92e-06	-0.117599	0.114719	0.999999	2.7e-07
CCDC138	ENSG00000163006	4514.41	0.100638	0.173105	0.953531	0.0206654	-0.0057763	0.937555	0.999809	8.29e-05	-0.0341072	0.643229	0.99995	2.19e-05	-0.0865228	0.241043	0.453109	0.343798	0.00250521	0.972963	0.999986	6.05e-06	-0.0196518	0.79043	0.999928	3.14e-05	-0.0463342	0.526158	0.721205	0.141941	-0.0512484	0.483681	0.999986	5.92e-06	0.0157557	0.828984	0.999999	2.7e-07
TNFAIP8L3	ENSG00000183578	116.534	0.241408	0.173227	0.953531	0.0206654	-0.0204142	0.908228	0.999809	8.29e-05	0.0626896	0.719379	0.99995	2.19e-05	0.532721	0.00233549	0.0908579	1.04164	-0.122522	0.505786	0.999986	6.05e-06	0.253413	0.158438	0.999928	3.14e-05	0.208757	0.215796	0.459332	0.337873	-0.0891602	0.610005	0.999986	5.92e-06	0.0399365	0.813944	0.999999	2.7e-07
PMS2CL	ENSG00000187953	424.628	-0.156637	0.173034	0.953531	0.0206654	-0.128771	0.251552	0.999809	8.29e-05	-0.194533	0.0815984	0.99995	2.19e-05	-0.220044	0.052361	0.241948	0.616278	-0.120816	0.291549	0.999986	6.05e-06	-0.192482	0.09434	0.999928	3.14e-05	-0.0382383	0.687699	0.828615	0.0816474	0.0517094	0.587588	0.999986	5.92e-06	0.104982	0.265519	0.999999	2.7e-07
RNVU1-14	ENSG00000207501	13.8347	-0.594325	0.17314	0.953531	0.0206654	-0.916675	0.0368267	0.999809	8.29e-05	-0.197455	0.621329	0.99995	2.19e-05	0.651848	0.171193	0.380267	0.419912	0.397099	0.422218	0.999986	6.05e-06	0.920986	0.0527302	0.999928	3.14e-05	0.428556	0.261119	0.503761	0.297775	-0.178249	0.66601	0.999986	5.92e-06	0.195996	0.612997	0.999999	2.7e-07
LCAT	ENSG00000213398	31.4193	0.516972	0.173018	0.953531	0.0206654	0.627844	0.0882784	0.999809	8.29e-05	0.786233	0.0295637	0.99995	2.19e-05	-0.75723	0.0172788	0.174066	0.759286	-0.372171	0.237806	0.999986	6.05e-06	-0.668601	0.0376991	0.999928	3.14e-05	-0.265812	0.384774	0.610329	0.214436	-0.317527	0.308576	0.999986	5.92e-06	-0.186139	0.53899	0.999999	2.7e-07
FAM242C	ENSG00000250432	23.3135	-0.649706	0.173202	0.953531	0.0206654	-0.122033	0.78549	0.999809	8.29e-05	-0.287731	0.521604	0.99995	2.19e-05	-0.0220097	0.959758	0.980069	0.00874348	-0.631738	0.167734	0.999986	6.05e-06	-0.1938	0.663501	0.999928	3.14e-05	0.404358	0.318176	0.554269	0.256279	0.14774	0.719683	0.999986	5.92e-06	-0.465576	0.265607	0.999999	2.7e-07
CTBP1-AS	ENSG00000280927	2981.03	-0.125146	0.172997	0.953531	0.0206654	0.103287	0.258141	0.999809	8.29e-05	-0.0187584	0.837238	0.99995	2.19e-05	0.21877	0.0166448	0.172685	0.762744	0.0453221	0.621056	0.999986	6.05e-06	-0.0188538	0.83719	0.999928	3.14e-05	0.0251058	0.783298	0.884554	0.0532758	-0.0360435	0.693482	0.999986	5.92e-06	0.0288448	0.751569	0.999999	2.7e-07
SPG21	ENSG00000090487	3504.37	-0.0762524	0.173332	0.95384	0.0205244	-0.00862521	0.876569	0.999809	8.29e-05	-0.051723	0.350537	0.99995	2.19e-05	0.0854776	0.124095	0.330272	0.481128	0.0213804	0.702214	0.999986	6.05e-06	0.000657508	0.990626	0.999928	3.14e-05	0.0463084	0.402422	0.624662	0.204355	-0.0433655	0.435425	0.999986	5.92e-06	-0.0275777	0.617341	0.999999	2.7e-07
METRN	ENSG00000103260	239.783	-0.302615	0.173368	0.95384	0.0205244	0.226625	0.298215	0.999809	8.29e-05	-0.0172837	0.936879	0.99995	2.19e-05	0.632181	0.00415653	0.109763	0.959545	0.417249	0.0605734	0.999986	6.05e-06	-0.03796	0.865878	0.999928	3.14e-05	-0.0366627	0.864186	0.929605	0.0317017	-0.247668	0.251022	0.999986	5.92e-06	-0.248226	0.247133	0.999999	2.7e-07
FLT3	ENSG00000122025	109.227	0.269354	0.173441	0.953849	0.0205205	0.108813	0.579448	0.999809	8.29e-05	0.111788	0.565537	0.99995	2.19e-05	0.00080144	0.996635	0.999046	0.000414384	-0.145594	0.453769	0.999986	6.05e-06	0.133514	0.485006	0.999928	3.14e-05	-0.213535	0.242399	0.484227	0.314951	0.0842107	0.643032	0.999986	5.92e-06	0.180806	0.309719	0.999999	2.7e-07
SSB	ENSG00000138385	21415.6	0.170098	0.173454	0.953849	0.0205205	0.0573333	0.646326	0.999809	8.29e-05	0.0323846	0.795465	0.99995	2.19e-05	0.240712	0.0540045	0.244926	0.610965	0.0610513	0.625167	0.999986	6.05e-06	0.0582213	0.641298	0.999928	3.14e-05	0.429106	0.000585369	0.0246953	1.60738	0.112136	0.369018	0.999986	5.92e-06	0.110463	0.37612	0.999999	2.7e-07
IRF6	ENSG00000117595	4.88089	-1.38278	0.173518	0.953965	0.0204676	0.515385	0.540051	0.999809	8.29e-05	0.157332	0.853133	0.99995	2.19e-05	-1.46066	0.0879519	0.290379	0.537035	-1.02332	0.225453	0.999986	6.05e-06	-2.79717	0.0065774	0.7796	0.108128	0.785798	0.366982	0.596573	0.224336	0.322815	0.722318	0.999986	5.92e-06	0.940343	0.274783	0.999999	2.7e-07
PHGDH	ENSG00000092621	38096.8	-0.154427	0.173584	0.954094	0.0204087	0.0251633	0.824467	0.999809	8.29e-05	-0.13663	0.228464	0.99995	2.19e-05	0.127274	0.261868	0.475012	0.323295	0.013462	0.905549	0.999986	6.05e-06	-0.0387348	0.732806	0.999928	3.14e-05	-0.0053616	0.962278	0.981395	0.00815633	0.023582	0.835219	0.999986	5.92e-06	-0.103611	0.360721	0.999999	2.7e-07
FAM207BP	ENSG00000228797	237.879	-0.310894	0.173959	0.955926	0.0195759	-0.0365256	0.871111	0.999809	8.29e-05	0.0688467	0.758432	0.99995	2.19e-05	0.35234	0.113044	0.316955	0.499002	0.0148615	0.947231	0.999986	6.05e-06	-0.219556	0.330802	0.999928	3.14e-05	0.21467	0.327468	0.562997	0.249494	-0.0444099	0.840553	0.999986	5.92e-06	0.108085	0.621588	0.999999	2.7e-07
Z80897.1	ENSG00000286485	261.873	-0.266993	0.174062	0.956255	0.0194262	-0.0378043	0.845003	0.999809	8.29e-05	-0.125901	0.514321	0.99995	2.19e-05	0.154255	0.427041	0.630344	0.200422	-0.114816	0.559388	0.999986	6.05e-06	-0.149798	0.446892	0.999928	3.14e-05	0.0845834	0.652674	0.809093	0.0920013	-0.0868212	0.646172	0.999986	5.92e-06	-0.0759939	0.685889	0.999999	2.7e-07
TLL1	ENSG00000038295	303.123	0.314542	0.174635	0.95641	0.0193559	0.101316	0.661477	0.999809	8.29e-05	0.208288	0.365509	0.99995	2.19e-05	-0.159621	0.482817	0.677426	0.169138	-0.0050898	0.982175	0.999986	6.05e-06	0.000254285	0.99911	0.999928	3.14e-05	-0.191497	0.38868	0.613431	0.212234	0.102268	0.644549	0.999986	5.92e-06	0.0514488	0.815996	0.999999	2.7e-07
CMAS	ENSG00000111726	3136.76	-0.0860237	0.174408	0.95641	0.0193559	-0.0223176	0.722611	0.999809	8.29e-05	-0.0191771	0.759685	0.99995	2.19e-05	0.064326	0.307413	0.518527	0.285229	0.106026	0.0936612	0.999986	6.05e-06	0.080244	0.204859	0.999928	3.14e-05	-0.0707712	0.259049	0.501678	0.299575	-0.0675684	0.282526	0.999986	5.92e-06	0.0398322	0.523079	0.999999	2.7e-07
FGFR1OP2	ENSG00000111790	3287.58	-0.0623037	0.174423	0.95641	0.0193559	-0.0135746	0.76443	0.999809	8.29e-05	-0.114212	0.0115517	0.99995	2.19e-05	-0.0556782	0.220961	0.433289	0.363222	0.0108167	0.813129	0.999986	6.05e-06	-0.03762	0.411892	0.999928	3.14e-05	0.0543487	0.224324	0.467199	0.330498	-0.0388224	0.389753	0.999986	5.92e-06	-0.00626326	0.888352	0.999999	2.7e-07
GRK7	ENSG00000114124	3.65368	-1.45602	0.174556	0.95641	0.0193559	-1.55144	0.13815	0.999809	8.29e-05	-0.836292	0.379786	0.99995	2.19e-05	-1.76619	0.224367	0.437035	0.359484	-0.879023	0.50414	0.999986	6.05e-06	0.644057	0.568587	0.999928	3.14e-05	-0.399354	0.635272	0.797672	0.0981754	-0.0812104	0.922654	0.999986	5.92e-06	0.226661	0.780799	0.999999	2.7e-07
HINT2	ENSG00000137133	1150.29	-0.268316	0.174451	0.95641	0.0193559	-0.0293838	0.881347	0.999809	8.29e-05	-0.100945	0.607943	0.99995	2.19e-05	0.348006	0.0771698	0.277044	0.557451	0.0638865	0.746242	0.999986	6.05e-06	-0.0024159	0.990241	0.999928	3.14e-05	0.12285	0.530317	0.724008	0.140257	-0.148903	0.447697	0.999986	5.92e-06	-0.0861017	0.660076	0.999999	2.7e-07
PSPH	ENSG00000146733	2992.71	0.0673099	0.174516	0.95641	0.0193559	-0.023781	0.628614	0.999809	8.29e-05	0.0220225	0.651728	0.99995	2.19e-05	0.180477	0.00017756	0.0285999	1.54364	-0.0292839	0.548823	0.999986	6.05e-06	0.0196698	0.686737	0.999928	3.14e-05	-0.036216	0.435471	0.651408	0.186147	0.0385125	0.407961	0.999986	5.92e-06	0.00240425	0.958493	0.999999	2.7e-07
STIP1	ENSG00000168439	72443.3	0.0767274	0.174643	0.95641	0.0193559	0.0533747	0.344843	0.999809	8.29e-05	0.0263038	0.641497	0.99995	2.19e-05	0.0675549	0.23187	0.444253	0.35237	0.0443259	0.43292	0.999986	6.05e-06	0.0206763	0.714529	0.999928	3.14e-05	-0.0696816	0.216529	0.460165	0.337087	0.0981812	0.081621	0.999986	5.92e-06	0.0154773	0.783664	0.999999	2.7e-07
ZNF570	ENSG00000171827	311.719	0.201889	0.174532	0.95641	0.0193559	-0.131193	0.378655	0.999809	8.29e-05	0.0858404	0.55948	0.99995	2.19e-05	0.146356	0.321554	0.53173	0.274309	-0.0974126	0.516034	0.999986	6.05e-06	-0.0133752	0.928748	0.999928	3.14e-05	-0.184225	0.209055	0.452044	0.34482	0.0531521	0.716288	0.999986	5.92e-06	0.297383	0.0385735	0.999999	2.7e-07
DUSP8	ENSG00000184545	1310.93	-0.173276	0.174256	0.95641	0.0193559	-0.207333	0.0978598	0.999809	8.29e-05	-0.0905261	0.462222	0.99995	2.19e-05	-0.0444168	0.705834	0.835907	0.0778418	-0.0428872	0.718688	0.999986	6.05e-06	-0.23438	0.0513313	0.999928	3.14e-05	-0.188181	0.0566434	0.239975	0.619834	0.025192	0.798439	0.999986	5.92e-06	-0.112955	0.251699	0.999999	2.7e-07
AC064799.1	ENSG00000212664	135.561	0.39901	0.174459	0.95641	0.0193559	0.517323	0.0756495	0.999809	8.29e-05	0.270475	0.353923	0.99995	2.19e-05	-0.0884896	0.759	0.868279	0.0613409	-0.166348	0.566723	0.999986	6.05e-06	-0.131939	0.649396	0.999928	3.14e-05	0.351469	0.215899	0.459466	0.337747	0.137634	0.630105	0.999986	5.92e-06	0.0223801	0.937359	0.999999	2.7e-07
FBXW4P1	ENSG00000230701	90.7113	0.330405	0.17458	0.95641	0.0193559	0.176452	0.465468	0.999809	8.29e-05	0.403937	0.0889972	0.99995	2.19e-05	0.0840462	0.715558	0.841905	0.0747371	-0.104853	0.655271	0.999986	6.05e-06	-0.371904	0.118236	0.999928	3.14e-05	0.312271	0.165539	0.403728	0.393911	0.037984	0.868692	0.999986	5.92e-06	0.106151	0.63853	0.999999	2.7e-07
STARD4-AS1	ENSG00000246859	1544.63	-0.118107	0.174441	0.95641	0.0193559	-0.0543716	0.528617	0.999809	8.29e-05	-0.0997859	0.246507	0.99995	2.19e-05	-0.120028	0.164822	0.373435	0.427785	-0.0627571	0.469292	0.999986	6.05e-06	-0.0881139	0.310003	0.999928	3.14e-05	-0.182989	0.0340962	0.186044	0.730384	-0.00871748	0.91952	0.999986	5.92e-06	-0.0646931	0.451037	0.999999	2.7e-07
AL031963.3	ENSG00000272277	18.6605	-0.554072	0.174593	0.95641	0.0193559	-0.329024	0.393479	0.999809	8.29e-05	0.30782	0.394231	0.99995	2.19e-05	-0.0334557	0.932672	0.965298	0.0153386	0.238232	0.546903	0.999986	6.05e-06	-0.410803	0.326164	0.999928	3.14e-05	-0.276983	0.428323	0.645787	0.189911	-0.544146	0.140091	0.999986	5.92e-06	0.0207002	0.951552	0.999999	2.7e-07
PPEF1	ENSG00000086717	12.4364	-0.832845	0.174936	0.956642	0.0192505	-0.654059	0.26539	0.999809	8.29e-05	-0.55257	0.33708	0.99995	2.19e-05	-0.344522	0.537743	0.720001	0.142667	-0.0179586	0.97427	0.999986	6.05e-06	0.248741	0.650731	0.999928	3.14e-05	0.323989	0.535261	0.727922	0.137915	-0.0379916	0.943718	0.999986	5.92e-06	-0.343244	0.524135	0.999999	2.7e-07
PUS3	ENSG00000110060	1607.49	0.140436	0.175098	0.956642	0.0192505	0.24193	0.0188762	0.999809	8.29e-05	0.109532	0.287653	0.99995	2.19e-05	0.170149	0.0983662	0.300688	0.521884	0.0818361	0.428319	0.999986	6.05e-06	0.0927396	0.36943	0.999928	3.14e-05	0.339089	0.00119501	0.0370689	1.43099	0.0254257	0.809662	0.999986	5.92e-06	0.131193	0.210242	0.999999	2.7e-07
AANAT	ENSG00000129673	9.55902	-0.881398	0.175442	0.956642	0.0192505	-0.475117	0.429877	0.999809	8.29e-05	0.241955	0.667196	0.99995	2.19e-05	1.01011	0.11166	0.315345	0.501214	0.798764	0.219427	0.999986	6.05e-06	0.194931	0.7736	0.999928	3.14e-05	-0.103408	0.84334	0.917572	0.0373599	-0.141157	0.790948	0.999986	5.92e-06	0.0633319	0.902289	0.999999	2.7e-07
CHD1L	ENSG00000131778	9531.5	0.0652566	0.175456	0.956642	0.0192505	-0.00024524	0.995926	0.999809	8.29e-05	0.0201526	0.674139	0.99995	2.19e-05	-0.0579659	0.228846	0.441467	0.355101	-0.0423673	0.380476	0.999986	6.05e-06	0.0352066	0.465782	0.999928	3.14e-05	-0.0851374	0.0720816	0.270652	0.56759	-0.0143563	0.761744	0.999986	5.92e-06	-0.0156887	0.739759	0.999999	2.7e-07
SLC49A4	ENSG00000138463	682.438	0.113784	0.174785	0.956642	0.0192505	-0.143731	0.0861834	0.999809	8.29e-05	-0.0475415	0.565476	0.99995	2.19e-05	-0.183697	0.0264377	0.195405	0.709064	-0.0352114	0.671941	0.999986	6.05e-06	-0.0296511	0.721355	0.999928	3.14e-05	0.0322303	0.692809	0.831636	0.0800666	-0.0888908	0.284186	0.999986	5.92e-06	-0.0325551	0.689382	0.999999	2.7e-07
NCOR1	ENSG00000141027	7839.32	0.109625	0.174802	0.956642	0.0192505	-0.016166	0.841273	0.999809	8.29e-05	0.106566	0.186228	0.99995	2.19e-05	-0.15598	0.0530669	0.24374	0.613073	0.0137324	0.864819	0.999986	6.05e-06	-0.119651	0.138252	0.999928	3.14e-05	0.0608909	0.450101	0.6626	0.178749	0.0510194	0.527087	0.999986	5.92e-06	0.064815	0.420993	0.999999	2.7e-07
GPATCH11	ENSG00000152133	2503.07	0.10884	0.175324	0.956642	0.0192505	0.0231914	0.772138	0.999809	8.29e-05	-0.00660072	0.934208	0.99995	2.19e-05	-0.0882303	0.269952	0.483253	0.315825	-0.0395906	0.621429	0.999986	6.05e-06	-0.0452088	0.572927	0.999928	3.14e-05	0.300456	0.000235752	0.0144839	1.83911	0.100435	0.222208	0.999986	5.92e-06	0.0737162	0.367463	0.999999	2.7e-07
SHANK1	ENSG00000161681	58.9164	-0.416673	0.175488	0.956642	0.0192505	0.154071	0.596369	0.999809	8.29e-05	0.167954	0.560626	0.99995	2.19e-05	-0.35458	0.213776	0.425396	0.371207	0.166095	0.555772	0.999986	6.05e-06	-0.417651	0.149638	0.999928	3.14e-05	-0.695428	0.0142366	0.123023	0.910013	0.252475	0.354805	0.999986	5.92e-06	0.149729	0.580326	0.999999	2.7e-07
WASH3P	ENSG00000185596	257.722	0.301858	0.175291	0.956642	0.0192505	-0.129199	0.564074	0.999809	8.29e-05	0.26258	0.232662	0.99995	2.19e-05	0.386216	0.0851843	0.287293	0.541675	0.272346	0.229707	0.999986	6.05e-06	0.255631	0.259968	0.999928	3.14e-05	-3.27e-05	0.999871	0.99996	1.72e-05	-0.026621	0.895868	0.999986	5.92e-06	-0.0723665	0.721235	0.999999	2.7e-07
HACD4	ENSG00000188921	8.33512	0.866409	0.175077	0.956642	0.0192505	-0.364739	0.610052	0.999809	8.29e-05	1.29702	0.0305353	0.99995	2.19e-05	0.0616061	0.91443	0.956869	0.0191476	-0.59862	0.343749	0.999986	6.05e-06	-0.207334	0.730261	0.999928	3.14e-05	-0.228509	0.61039	0.781881	0.106859	-0.0726616	0.872418	0.999986	5.92e-06	0.0353948	0.935624	0.999999	2.7e-07
TINCR	ENSG00000223573	132.539	0.325083	0.175494	0.956642	0.0192505	0.568547	0.0146224	0.999809	8.29e-05	0.188091	0.425064	0.99995	2.19e-05	0.443223	0.051047	0.239967	0.619849	-0.0231915	0.921396	0.999986	6.05e-06	-0.144472	0.541616	0.999928	3.14e-05	0.188745	0.335123	0.570069	0.244073	-0.0208822	0.915771	0.999986	5.92e-06	0.0647672	0.740614	0.999999	2.7e-07
DSCR9	ENSG00000230366	4.18892	-1.19424	0.175156	0.956642	0.0192505	-0.645829	0.421698	0.999809	8.29e-05	-0.900766	0.267585	0.99995	2.19e-05	-0.947975	0.342137	0.550068	0.259584	-0.470816	0.628432	0.999986	6.05e-06	0.679487	0.442553	0.999928	3.14e-05	0.503297	0.480445	0.687861	0.162499	-1.54956	0.0746182	0.999986	5.92e-06	-1.18932	0.138479	0.999999	2.7e-07
AL035701.1	ENSG00000231769	65.1957	-0.332275	0.175463	0.956642	0.0192505	-0.110488	0.640326	0.999809	8.29e-05	-0.337168	0.156156	0.99995	2.19e-05	0.305778	0.238419	0.450536	0.346271	0.390952	0.135508	0.999986	6.05e-06	0.262883	0.319173	0.999928	3.14e-05	0.323437	0.148899	0.384137	0.415514	0.155396	0.496422	0.999986	5.92e-06	0.312548	0.161305	0.999999	2.7e-07
PDXDC2P	ENSG00000255185	174.323	0.343752	0.175029	0.956642	0.0192505	-0.0251571	0.921373	0.999809	8.29e-05	-0.0828421	0.743878	0.99995	2.19e-05	-0.202444	0.460094	0.65875	0.181279	0.495705	0.0635166	0.999986	6.05e-06	0.225605	0.405225	0.999928	3.14e-05	-0.0988415	0.636795	0.798628	0.0976555	-0.0555602	0.790875	0.999986	5.92e-06	-0.0612343	0.769277	0.999999	2.7e-07
AC137834.1	ENSG00000258830	793.927	-0.28589	0.175399	0.956642	0.0192505	-0.121533	0.562638	0.999809	8.29e-05	-0.0103923	0.960424	0.99995	2.19e-05	-0.264751	0.206631	0.417831	0.378999	-0.154758	0.460921	0.999986	6.05e-06	-0.0412716	0.843988	0.999928	3.14e-05	-0.429584	0.0378781	0.196227	0.707241	0.126018	0.541553	0.999986	5.92e-06	-0.0602866	0.770142	0.999999	2.7e-07
LINC01311	ENSG00000260924	36.2128	-0.402376	0.174944	0.956642	0.0192505	-0.0942433	0.737646	0.999809	8.29e-05	-0.323974	0.252881	0.99995	2.19e-05	0.445183	0.146768	0.354404	0.450501	-0.398217	0.234576	0.999986	6.05e-06	-0.262423	0.426168	0.999928	3.14e-05	0.304563	0.241066	0.482775	0.316255	-0.504871	0.0731339	0.999986	5.92e-06	0.340294	0.187469	0.999999	2.7e-07
AC015688.4	ENSG00000266728	54.1404	-0.43921	0.175431	0.956642	0.0192505	0.270229	0.379437	0.999809	8.29e-05	-0.146411	0.637846	0.99995	2.19e-05	-0.0682104	0.825953	0.908274	0.0417833	0.227533	0.462522	0.999986	6.05e-06	-0.253856	0.422135	0.999928	3.14e-05	-0.184961	0.544611	0.734576	0.133963	0.118063	0.697357	0.999986	5.92e-06	-0.0723416	0.810842	0.999999	2.7e-07
ZNF559-ZNF177	ENSG00000270011	251.539	-0.214492	0.175124	0.956642	0.0192505	0.0107088	0.944595	0.999809	8.29e-05	-0.168378	0.275227	0.99995	2.19e-05	0.0224912	0.885638	0.941758	0.0260607	-0.0624593	0.693849	0.999986	6.05e-06	0.0171965	0.913392	0.999928	3.14e-05	-0.172646	0.232566	0.475049	0.323261	-0.102493	0.479812	0.999986	5.92e-06	0.0279479	0.84518	0.999999	2.7e-07
AC012531.7	ENSG00000277994	25.3376	0.432069	0.1753	0.956642	0.0192505	0.338872	0.279309	0.999809	8.29e-05	-0.0539342	0.866704	0.99995	2.19e-05	-0.0385377	0.90002	0.949733	0.0223987	0.00156823	0.995999	0.999986	6.05e-06	0.357146	0.238197	0.999928	3.14e-05	-0.668126	0.0213785	0.148829	0.827312	-0.262904	0.359512	0.999986	5.92e-06	-0.0503304	0.853204	0.999999	2.7e-07
MMP25	ENSG00000008516	99.3661	-0.274344	0.176925	0.956746	0.0192034	-0.208742	0.29012	0.999809	8.29e-05	0.114816	0.547813	0.99995	2.19e-05	0.0180567	0.925374	0.961984	0.016832	-0.0355953	0.856159	0.999986	6.05e-06	-0.371562	0.06455	0.999928	3.14e-05	-0.351342	0.0471962	0.22036	0.656867	-0.316416	0.0772343	0.999986	5.92e-06	-0.0851667	0.623748	0.999999	2.7e-07
BCLAF1	ENSG00000029363	31554.5	0.173439	0.176788	0.956746	0.0192034	0.0554827	0.665652	0.999809	8.29e-05	0.00755997	0.953045	0.99995	2.19e-05	-0.261118	0.0419732	0.225587	0.646686	-0.0135544	0.915922	0.999986	6.05e-06	-0.118662	0.355392	0.999928	3.14e-05	-0.00414098	0.974275	0.986737	0.00579855	0.0616189	0.631336	0.999986	5.92e-06	0.100586	0.433373	0.999999	2.7e-07
GPR137B	ENSG00000077585	272.219	0.162783	0.176265	0.956746	0.0192034	0.0460857	0.698589	0.999809	8.29e-05	0.0300436	0.799053	0.99995	2.19e-05	0.164235	0.144586	0.352164	0.453255	0.0332188	0.772195	0.999986	6.05e-06	0.06186	0.589205	0.999928	3.14e-05	-0.0882821	0.448823	0.661525	0.179453	0.0847683	0.46912	0.999986	5.92e-06	0.103177	0.368142	0.999999	2.7e-07
FOLH1	ENSG00000086205	41.5403	-0.394039	0.176579	0.956746	0.0192034	-1.08144	0.000372889	0.288035	0.540554	-0.361171	0.199008	0.99995	2.19e-05	-0.672356	0.0208149	0.183437	0.736512	-0.56329	0.0555596	0.999986	6.05e-06	-0.380372	0.189486	0.999928	3.14e-05	-0.628181	0.0200352	0.143933	0.841838	-0.419791	0.120743	0.999986	5.92e-06	-0.0104188	0.967893	0.999999	2.7e-07
MAPRE1	ENSG00000101367	19753.2	0.0874924	0.176597	0.956746	0.0192034	0.0656487	0.310188	0.999809	8.29e-05	-0.0286862	0.657385	0.99995	2.19e-05	-0.0875879	0.175582	0.384809	0.414755	0.00907395	0.888453	0.999986	6.05e-06	-0.0313997	0.627477	0.999928	3.14e-05	-0.0436502	0.498886	0.701385	0.154043	0.0938916	0.145732	0.999986	5.92e-06	-0.00109856	0.986412	0.999999	2.7e-07
BCAS2	ENSG00000116752	8970.69	0.0618478	0.17705	0.956746	0.0192034	0.0226143	0.620213	0.999809	8.29e-05	-0.0155412	0.733002	0.99995	2.19e-05	0.00276366	0.951603	0.975685	0.0106903	-0.0535347	0.241651	0.999986	6.05e-06	-0.0290772	0.524752	0.999928	3.14e-05	0.11262	0.0117544	0.11276	0.947844	0.0575204	0.198921	0.999986	5.92e-06	0.00801512	0.857576	0.999999	2.7e-07
MAP7D1	ENSG00000116871	7591.66	-0.106398	0.176246	0.956746	0.0192034	-0.10421	0.184483	0.999809	8.29e-05	-0.0453533	0.563089	0.99995	2.19e-05	0.210505	0.00723591	0.133257	0.87531	-0.0419492	0.59336	0.999986	6.05e-06	-0.0894757	0.254903	0.999928	3.14e-05	-0.069206	0.375408	0.603252	0.219501	-0.105775	0.175766	0.999986	5.92e-06	-0.126171	0.105871	0.999999	2.7e-07
TCTN3	ENSG00000119977	3930.42	-0.0869481	0.176947	0.956746	0.0192034	0.0149454	0.815389	0.999809	8.29e-05	-0.0739067	0.247851	0.99995	2.19e-05	-0.123221	0.0551831	0.247033	0.607245	0.0541292	0.400085	0.999986	6.05e-06	-0.00448932	0.944419	0.999928	3.14e-05	-0.0426285	0.507322	0.708161	0.149868	0.0542197	0.399261	0.999986	5.92e-06	0.0228811	0.720914	0.999999	2.7e-07
RPAP2	ENSG00000122484	4421.97	0.0949688	0.176054	0.956746	0.0192034	0.0371531	0.595579	0.999809	8.29e-05	0.0301767	0.665886	0.99995	2.19e-05	-0.113966	0.102986	0.305865	0.51447	-0.0319189	0.648472	0.999986	6.05e-06	-0.0423323	0.545552	0.999928	3.14e-05	0.099802	0.152049	0.387649	0.411562	0.0806074	0.248028	0.999986	5.92e-06	0.116731	0.0931757	0.999999	2.7e-07
CHST8	ENSG00000124302	32.9334	0.603062	0.176903	0.956746	0.0192034	-0.113079	0.8093	0.999809	8.29e-05	0.112466	0.802744	0.99995	2.19e-05	0.607193	0.129045	0.33639	0.473157	0.886938	0.0263766	0.999986	6.05e-06	-0.429208	0.335478	0.999928	3.14e-05	0.157441	0.577673	0.758452	0.120072	0.186356	0.512001	0.999986	5.92e-06	0.0996887	0.723737	0.999999	2.7e-07
QRICH2	ENSG00000129646	117.54	-0.253867	0.1758	0.956746	0.0192034	-0.168534	0.35778	0.999809	8.29e-05	-0.0344635	0.848632	0.99995	2.19e-05	0.0695147	0.713302	0.84059	0.0754156	0.337686	0.0740777	0.999986	6.05e-06	-0.0642327	0.739419	0.999928	3.14e-05	0.0452106	0.806434	0.897741	0.0468488	-0.127581	0.500195	0.999986	5.92e-06	-0.0748768	0.685675	0.999999	2.7e-07
NPFF	ENSG00000139574	19.4691	0.815049	0.176226	0.956746	0.0192034	1.51846	0.00822319	0.999809	8.29e-05	0.541573	0.364573	0.99995	2.19e-05	0.938553	0.128689	0.335861	0.473841	0.1472	0.822711	0.999986	6.05e-06	0.887366	0.156679	0.999928	3.14e-05	0.300939	0.519876	0.716428	0.144828	-0.108352	0.819607	0.999986	5.92e-06	0.27538	0.554702	0.999999	2.7e-07
TENT2	ENSG00000164329	3200.08	0.158551	0.175854	0.956746	0.0192034	0.0977162	0.403476	0.999809	8.29e-05	0.00626727	0.957252	0.99995	2.19e-05	-0.157978	0.177607	0.387359	0.411887	0.0105063	0.928594	0.999986	6.05e-06	-0.0194065	0.868568	0.999928	3.14e-05	-0.0719941	0.535538	0.72806	0.137833	0.0147071	0.899287	0.999986	5.92e-06	0.0731339	0.528498	0.999999	2.7e-07
MORN4	ENSG00000171160	716.087	0.111252	0.17672	0.956746	0.0192034	0.0141355	0.862366	0.999809	8.29e-05	0.0214619	0.790797	0.99995	2.19e-05	0.129587	0.115011	0.319591	0.495405	-0.0367385	0.661406	0.999986	6.05e-06	0.0477176	0.567756	0.999928	3.14e-05	0.21926	0.0048387	0.0759798	1.1193	0.219684	0.00510278	0.927448	0.0327103	0.0509489	0.513674	0.999999	2.7e-07
VPS37D	ENSG00000176428	162.794	-0.342451	0.177068	0.956746	0.0192034	-0.0311581	0.899866	0.999809	8.29e-05	0.00196653	0.993626	0.99995	2.19e-05	0.357634	0.142572	0.350068	0.455848	-0.139027	0.576297	0.999986	6.05e-06	-0.0894897	0.718721	0.999928	3.14e-05	-0.0674878	0.77047	0.87685	0.0570749	-0.0533466	0.817944	0.999986	5.92e-06	-0.229124	0.32178	0.999999	2.7e-07
FUT2	ENSG00000176920	15.4223	0.677927	0.176585	0.956746	0.0192034	-0.0666371	0.897443	0.999809	8.29e-05	0.134708	0.78978	0.99995	2.19e-05	-0.0338687	0.944507	0.971911	0.0123736	0.1215	0.803762	0.999986	6.05e-06	-0.0545606	0.91199	0.999928	3.14e-05	-0.34577	0.482841	0.68965	0.161372	-0.0303215	0.950632	0.999986	5.92e-06	-0.35932	0.464685	0.999999	2.7e-07
NPIPA1	ENSG00000183426	502.372	-0.211131	0.176086	0.956746	0.0192034	0.0393792	0.797554	0.999809	8.29e-05	-0.0424068	0.78199	0.99995	2.19e-05	-0.0827157	0.601374	0.766364	0.115565	0.241818	0.125912	0.999986	6.05e-06	-0.0439501	0.782806	0.999928	3.14e-05	-0.124462	0.393105	0.61713	0.209624	-0.0246505	0.865712	0.999986	5.92e-06	-0.0836885	0.564715	0.999999	2.7e-07
TRMT2B	ENSG00000188917	1166.64	0.0962962	0.177059	0.956746	0.0192034	0.069415	0.324932	0.999809	8.29e-05	0.00386875	0.956096	0.99995	2.19e-05	0.0140681	0.842376	0.917583	0.0373544	-0.0710922	0.321495	0.999986	6.05e-06	0.0828532	0.24496	0.999928	3.14e-05	-0.0319734	0.636203	0.798129	0.0979268	-0.115314	0.0911829	0.999986	5.92e-06	-0.118323	0.0795541	0.999999	2.7e-07
HUS1B	ENSG00000188996	13.7218	-0.731997	0.175568	0.956746	0.0192034	0.42308	0.38581	0.999809	8.29e-05	0.33652	0.489117	0.99995	2.19e-05	-0.553993	0.28074	0.493195	0.306982	-0.111683	0.825846	0.999986	6.05e-06	-0.0549013	0.913575	0.999928	3.14e-05	-0.0710389	0.898706	0.947901	0.0232369	-0.168065	0.77125	0.999986	5.92e-06	0.422298	0.430981	0.999999	2.7e-07
HMGN2	ENSG00000198830	29520.2	-0.116648	0.177019	0.956746	0.0192034	-0.112395	0.19318	0.999809	8.29e-05	-0.102748	0.234145	0.99995	2.19e-05	0.168751	0.0507463	0.239597	0.620519	0.02412	0.780144	0.999986	6.05e-06	-0.0144442	0.867255	0.999928	3.14e-05	0.18256	0.0345067	0.186998	0.728164	-0.0872056	0.312763	0.999986	5.92e-06	-0.0341748	0.692287	0.999999	2.7e-07
NUP62	ENSG00000213024	13846.2	0.065795	0.176512	0.956746	0.0192034	0.0615483	0.205111	0.999809	8.29e-05	0.0547962	0.258782	0.99995	2.19e-05	0.135524	0.00519164	0.118871	0.924925	0.0312885	0.519649	0.999986	6.05e-06	0.0548769	0.258749	0.999928	3.14e-05	0.155168	0.00140432	0.0400223	1.3977	-0.00469755	0.923148	0.999986	5.92e-06	0.0168733	0.728246	0.999999	2.7e-07
AL391684.1	ENSG00000224934	26.9466	-0.521833	0.17669	0.956746	0.0192034	-0.674723	0.0775064	0.999809	8.29e-05	-0.433323	0.243094	0.99995	2.19e-05	-0.390271	0.303492	0.515296	0.287943	-0.835423	0.0366971	0.999986	6.05e-06	-0.175983	0.64339	0.999928	3.14e-05	-0.362298	0.301184	0.539464	0.268037	-0.0669176	0.847758	0.999986	5.92e-06	-0.207807	0.547858	0.999999	2.7e-07
AL080250.1	ENSG00000225793	51.5355	-0.383824	0.177056	0.956746	0.0192034	0.207785	0.421998	0.999809	8.29e-05	0.0453113	0.861293	0.99995	2.19e-05	0.707972	0.0158026	0.168726	0.772818	0.793678	0.0074623	0.999986	6.05e-06	-0.086571	0.786538	0.999928	3.14e-05	-0.0232937	0.909448	0.953907	0.020494	0.237382	0.245	0.999986	5.92e-06	0.278047	0.165753	0.999999	2.7e-07
AC004383.1	ENSG00000226107	7.55989	0.934873	0.175679	0.956746	0.0192034	-0.147127	0.840433	0.999809	8.29e-05	0.191671	0.785506	0.99995	2.19e-05	0.0885191	0.900062	0.949733	0.0223987	0.567474	0.414925	0.999986	6.05e-06	0.586623	0.398847	0.999928	3.14e-05	0.0449519	0.945896	0.97368	0.0115838	0.667522	0.301627	0.999986	5.92e-06	-0.128528	0.847495	0.999999	2.7e-07
BANF1P2	ENSG00000230306	6.31715	-1.00697	0.175778	0.956746	0.0192034	-0.9599	0.172303	0.999809	8.29e-05	-0.928259	0.175464	0.99995	2.19e-05	-0.544459	0.38871	0.594987	0.225493	0.296175	0.6193	0.999986	6.05e-06	-0.149518	0.80951	0.999928	3.14e-05	-0.409435	0.404528	0.626418	0.203136	-0.0275509	0.954803	0.999986	5.92e-06	-0.776864	0.12898	0.999999	2.7e-07
MRPS6	ENSG00000243927	2547.94	-0.153505	0.177087	0.956746	0.0192034	0.0339505	0.76438	0.999809	8.29e-05	-0.162525	0.151458	0.99995	2.19e-05	0.0599408	0.597098	0.763425	0.117234	-0.00986333	0.930842	0.999986	6.05e-06	-0.0565942	0.618688	0.999928	3.14e-05	0.111687	0.321742	0.5572	0.253989	-0.0449033	0.690865	0.999986	5.92e-06	-0.0591036	0.599953	0.999999	2.7e-07
AC093752.1	ENSG00000245958	568.327	-0.14068	0.176224	0.956746	0.0192034	-0.123195	0.22778	0.999809	8.29e-05	0.119024	0.234581	0.99995	2.19e-05	-0.0188733	0.856419	0.924927	0.0338927	0.109905	0.29504	0.999986	6.05e-06	0.182838	0.0804072	0.999928	3.14e-05	-0.129309	0.157403	0.394139	0.404351	-0.153553	0.0951132	0.999986	5.92e-06	0.0436828	0.629778	0.999999	2.7e-07
ZBED5-AS1	ENSG00000247271	304.176	-0.156645	0.176367	0.956746	0.0192034	-0.00566773	0.959701	0.999809	8.29e-05	-0.126748	0.257776	0.99995	2.19e-05	-0.132892	0.231699	0.444158	0.352462	-0.174952	0.122017	0.999986	6.05e-06	-0.147624	0.191017	0.999928	3.14e-05	0.100469	0.334956	0.570031	0.244101	0.0681716	0.518775	0.999986	5.92e-06	0.114933	0.267438	0.999999	2.7e-07
SCARNA9	ENSG00000254911	7.58155	0.955894	0.176905	0.956746	0.0192034	0.088701	0.90333	0.999809	8.29e-05	0.534742	0.449976	0.99995	2.19e-05	0.589233	0.476715	0.672696	0.172181	1.22094	0.133324	0.999986	6.05e-06	0.0890738	0.918373	0.999928	3.14e-05	-0.112582	0.871455	0.933209	0.030021	0.0952285	0.891149	0.999986	5.92e-06	-0.0965867	0.888991	0.999999	2.7e-07
LRP1-AS	ENSG00000259125	9.44187	0.844916	0.17618	0.956746	0.0192034	0.636838	0.306109	0.999809	8.29e-05	0.760059	0.215512	0.99995	2.19e-05	-0.535815	0.37156	0.57843	0.237749	-0.307416	0.608777	0.999986	6.05e-06	-0.1431	0.809729	0.999928	3.14e-05	-0.20348	0.747426	0.864049	0.0634617	0.275904	0.656534	0.999986	5.92e-06	-0.194425	0.757702	0.999999	2.7e-07
AC009065.9	ENSG00000261663	84.5893	0.36379	0.17621	0.956746	0.0192034	-0.0882228	0.74481	0.999809	8.29e-05	0.289406	0.275644	0.99995	2.19e-05	0.653049	0.015103	0.166019	0.779843	-0.110526	0.691608	0.999986	6.05e-06	0.462573	0.0894198	0.999928	3.14e-05	0.985522	0.000171442	0.0114393	1.9416	0.253427	0.349512	0.999986	5.92e-06	0.526535	0.0467592	0.999999	2.7e-07
AC135721.1	ENSG00000267681	5.29992	-1.11345	0.176788	0.956746	0.0192034	-0.141434	0.842372	0.999809	8.29e-05	-0.128578	0.854703	0.99995	2.19e-05	-0.330273	0.63305	0.788355	0.103278	-0.65457	0.367549	0.999986	6.05e-06	-0.491222	0.491744	0.999928	3.14e-05	0.18135	0.798984	0.89365	0.0488324	0.364302	0.611432	0.999986	5.92e-06	0.318031	0.651162	0.999999	2.7e-07
Z97832.2	ENSG00000272374	4.41959	-1.21325	0.176789	0.956746	0.0192034	-0.435658	0.60123	0.999809	8.29e-05	-1.07179	0.211966	0.99995	2.19e-05	-0.646722	0.602067	0.766716	0.115365	-1.48115	0.307127	0.999986	6.05e-06	1.32808	0.222968	0.999928	3.14e-05	0.566568	0.539308	0.730686	0.136269	1.18535	0.189528	0.999986	5.92e-06	1.47539	0.0946755	0.999999	2.7e-07
AC009509.5	ENSG00000276261	4.6322	-1.15688	0.176687	0.956746	0.0192034	-0.639279	0.421849	0.999809	8.29e-05	-0.575745	0.462893	0.99995	2.19e-05	-2.0006	0.0228798	0.187726	0.726475	-0.868661	0.281974	0.999986	6.05e-06	-0.936875	0.248133	0.999928	3.14e-05	0.960447	0.300683	0.539039	0.26838	1.65103	0.0678179	0.999986	5.92e-06	-0.388096	0.712589	0.999999	2.7e-07
AP000769.5	ENSG00000278217	24.7859	0.525919	0.176306	0.956746	0.0192034	0.372852	0.333702	0.999809	8.29e-05	0.1167	0.764014	0.99995	2.19e-05	-0.00421158	0.992896	0.996708	0.00143198	0.0986179	0.837009	0.999986	6.05e-06	0.225602	0.633544	0.999928	3.14e-05	0.112492	0.734629	0.855885	0.0675848	0.00385117	0.990886	0.999986	5.92e-06	0.3735	0.252747	0.999999	2.7e-07
AC107398.4	ENSG00000282904	91.3907	0.271173	0.175831	0.956746	0.0192034	-0.0161025	0.935982	0.999809	8.29e-05	0.00771365	0.968981	0.99995	2.19e-05	0.231481	0.263547	0.476837	0.32163	0.221495	0.291859	0.999986	6.05e-06	0.339258	0.103958	0.999928	3.14e-05	0.42107	0.0292886	0.173206	0.761438	0.105125	0.598642	0.999986	5.92e-06	0.176253	0.366164	0.999999	2.7e-07
AL391840.3	ENSG00000287811	31.0053	0.444025	0.176185	0.956746	0.0192034	0.0766835	0.816876	0.999809	8.29e-05	0.220133	0.495416	0.99995	2.19e-05	-0.119076	0.70953	0.83799	0.076761	-0.276428	0.404479	0.999986	6.05e-06	0.103785	0.745756	0.999928	3.14e-05	-0.446696	0.103672	0.320878	0.49366	0.260956	0.324732	0.999986	5.92e-06	0.17293	0.508665	0.999999	2.7e-07
FSTL4	ENSG00000053108	5.83558	-1.18105	0.177175	0.956763	0.0191954	-0.50176	0.524821	0.999809	8.29e-05	-1.07841	0.189961	0.99995	2.19e-05	-0.965214	0.259204	0.472284	0.325797	0.164193	0.836965	0.999986	6.05e-06	-0.590694	0.484248	0.999928	3.14e-05	-0.621689	0.380176	0.606834	0.21693	0.379286	0.5766	0.999986	5.92e-06	-0.145473	0.832195	0.999999	2.7e-07
AL445433.2	ENSG00000232825	9.90784	-0.784231	0.177137	0.956763	0.0191954	-0.287845	0.588705	0.999809	8.29e-05	-0.551669	0.305961	0.99995	2.19e-05	-1.04549	0.0489011	0.237338	0.624632	-0.78453	0.139171	0.999986	6.05e-06	-0.527986	0.307354	0.999928	3.14e-05	-0.0734079	0.881039	0.938347	0.0276367	0.134814	0.784094	0.999986	5.92e-06	0.00917524	0.984942	0.999999	2.7e-07
FBXO10	ENSG00000147912	2419.19	0.0881957	0.177314	0.957082	0.0190508	0.011501	0.859617	0.999809	8.29e-05	-0.027672	0.669609	0.99995	2.19e-05	0.0162388	0.803898	0.896027	0.0476787	0.0883412	0.178522	0.999986	6.05e-06	0.0376975	0.566504	0.999928	3.14e-05	-0.0343845	0.589952	0.767852	0.114722	0.0792026	0.214658	0.999986	5.92e-06	-0.000684483	0.991405	0.999999	2.7e-07
ZBTB11-AS1	ENSG00000256628	1030.67	-0.180689	0.177364	0.957082	0.0190508	-0.0999852	0.452806	0.999809	8.29e-05	-0.0493011	0.710498	0.99995	2.19e-05	0.119549	0.368427	0.575709	0.239797	-0.0124784	0.925532	0.999986	6.05e-06	-0.0680087	0.610806	0.999928	3.14e-05	-0.375421	0.00459934	0.0735951	1.13315	-0.084339	0.523352	0.999986	5.92e-06	-0.125847	0.339426	0.999999	2.7e-07
AC012366.1	ENSG00000278060	68.1445	0.373737	0.177405	0.957082	0.0190508	0.567511	0.0358275	0.999809	8.29e-05	0.359369	0.185073	0.99995	2.19e-05	0.432158	0.0997299	0.302854	0.518766	0.141208	0.59862	0.999986	6.05e-06	-0.0706351	0.794444	0.999928	3.14e-05	0.0334305	0.89473	0.946015	0.0241021	-0.105445	0.681152	0.999986	5.92e-06	-0.323727	0.205471	0.999999	2.7e-07
AL359632.1	ENSG00000287782	835.662	-0.134843	0.177334	0.957082	0.0190508	0.0207626	0.833167	0.999809	8.29e-05	-0.165736	0.0930166	0.99995	2.19e-05	0.113643	0.255595	0.468824	0.32899	0.149417	0.137227	0.999986	6.05e-06	0.147578	0.142268	0.999928	3.14e-05	0.141031	0.147855	0.382761	0.417073	0.0593558	0.545025	0.999986	5.92e-06	-0.00497335	0.95929	0.999999	2.7e-07
AC093752.3	ENSG00000260091	28.1715	-0.691861	0.177497	0.957351	0.0189286	-0.484666	0.334766	0.999809	8.29e-05	-0.222336	0.653789	0.99995	2.19e-05	-0.788377	0.116732	0.321555	0.492745	-0.135105	0.785528	0.999986	6.05e-06	-0.230803	0.643004	0.999928	3.14e-05	-0.621199	0.238126	0.48021	0.318569	0.135456	0.791584	0.999986	5.92e-06	0.301781	0.549597	0.999999	2.7e-07
TRMT2A	ENSG00000099899	4856.46	-0.157794	0.177643	0.957744	0.0187506	-0.0367915	0.752834	0.999809	8.29e-05	-0.0870833	0.455867	0.99995	2.19e-05	0.194138	0.0965891	0.299181	0.524066	0.00332358	0.977341	0.999986	6.05e-06	-0.0139059	0.90542	0.999928	3.14e-05	0.152597	0.189579	0.431072	0.36545	-0.0431966	0.710622	0.999986	5.92e-06	-0.0302736	0.794653	0.999999	2.7e-07
SNN	ENSG00000184602	1322.62	-0.0963791	0.177655	0.957744	0.0187506	-0.0413577	0.559135	0.999809	8.29e-05	-0.0587665	0.404947	0.99995	2.19e-05	0.0428674	0.549664	0.729528	0.136958	-0.0368963	0.60968	0.999986	6.05e-06	-0.0169523	0.814496	0.999928	3.14e-05	0.270978	0.00128679	0.038426	1.41538	0.101709	0.240385	0.999986	5.92e-06	-0.0191147	0.823239	0.999999	2.7e-07
DNM1L	ENSG00000087470	9698.6	0.130302	0.177909	0.957762	0.0187426	0.0530838	0.58289	0.999809	8.29e-05	0.0480763	0.618795	0.99995	2.19e-05	-0.156272	0.106058	0.308834	0.510275	0.0266229	0.783097	0.999986	6.05e-06	0.0013336	0.988999	0.999928	3.14e-05	-0.00403409	0.966668	0.983637	0.00716495	0.0628304	0.515182	0.999986	5.92e-06	0.0352583	0.714778	0.999999	2.7e-07
C6orf62	ENSG00000112308	4408.91	0.0592228	0.177848	0.957762	0.0187426	0.00472242	0.913928	0.999809	8.29e-05	0.0186225	0.668725	0.99995	2.19e-05	-0.025461	0.558934	0.737198	0.132416	-0.0307014	0.483415	0.999986	6.05e-06	-0.0545792	0.213201	0.999928	3.14e-05	0.0359693	0.433854	0.650354	0.18685	-0.0924308	0.0472423	0.999986	5.92e-06	0.00821964	0.857539	0.999999	2.7e-07
SOX21	ENSG00000125285	464.698	-0.159786	0.177949	0.957762	0.0187426	-0.0128239	0.912652	0.999809	8.29e-05	0.0368222	0.751432	0.99995	2.19e-05	-0.0899944	0.437154	0.639215	0.194353	-0.0381953	0.742789	0.999986	6.05e-06	-0.0859949	0.460705	0.999928	3.14e-05	-0.0537637	0.720532	0.846626	0.0723086	-0.142864	0.358747	0.999986	5.92e-06	-0.226612	0.137672	0.999999	2.7e-07
MTUS2-AS1	ENSG00000179141	22.0802	-1.03351	0.177946	0.957762	0.0187426	-0.578628	0.389021	0.999809	8.29e-05	-0.703302	0.294704	0.99995	2.19e-05	-0.261973	0.681437	0.821108	0.0855999	-0.360775	0.588751	0.999986	6.05e-06	-0.292075	0.657025	0.999928	3.14e-05	0.15678	0.623306	0.789575	0.102606	0.34272	0.282517	0.999986	5.92e-06	0.0951394	0.765092	0.999999	2.7e-07
FICD	ENSG00000198855	175.505	0.193062	0.177854	0.957762	0.0187426	0.0329531	0.816827	0.999809	8.29e-05	0.106202	0.449805	0.99995	2.19e-05	-0.112013	0.417669	0.621186	0.206779	-0.109477	0.434038	0.999986	6.05e-06	-0.20448	0.146055	0.999928	3.14e-05	-0.416754	0.0123687	0.116246	0.934621	0.0172125	0.916454	0.999986	5.92e-06	-0.116644	0.471096	0.999999	2.7e-07
AC109460.4	ENSG00000261552	3.4118	-1.47065	0.177956	0.957762	0.0187426	0.454	0.622708	0.999809	8.29e-05	-0.805758	0.411533	0.99995	2.19e-05	2.36422	0.0449576	0.231256	0.635906	-1.93021	0.239639	0.999986	6.05e-06	1.37816	0.260842	0.999928	3.14e-05	-0.388891	0.697876	0.834349	0.0786521	-1.06604	0.331048	0.999986	5.92e-06	0.0251698	0.979307	0.999999	2.7e-07
AL358472.4	ENSG00000282386	10.9953	0.716745	0.177769	0.957762	0.0187426	-0.485623	0.393209	0.999809	8.29e-05	0.175765	0.742772	0.99995	2.19e-05	0.748991	0.203701	0.414667	0.3823	-0.0868527	0.890867	0.999986	6.05e-06	0.249693	0.685077	0.999928	3.14e-05	0.178204	0.724766	0.848939	0.0711234	-0.704276	0.201297	0.999986	5.92e-06	-0.421342	0.421499	0.999999	2.7e-07
FAM3A	ENSG00000071889	1818.6	-0.192193	0.178056	0.957839	0.0187074	-0.000911969	0.994879	0.999809	8.29e-05	-0.0443011	0.755032	0.99995	2.19e-05	0.39437	0.00552046	0.121807	0.914328	0.0287841	0.840128	0.999986	6.05e-06	-0.0188479	0.894966	0.999928	3.14e-05	0.0570854	0.684786	0.826832	0.0825825	-0.0543255	0.699567	0.999986	5.92e-06	-0.130334	0.353977	0.999999	2.7e-07
TBC1D7	ENSG00000145979	1715.1	-0.176335	0.178048	0.957839	0.0187074	-0.0125972	0.923026	0.999809	8.29e-05	-0.172168	0.186671	0.99995	2.19e-05	0.134059	0.304456	0.515978	0.287369	-0.0244713	0.851758	0.999986	6.05e-06	-0.0347663	0.790679	0.999928	3.14e-05	0.164924	0.203811	0.446831	0.349857	-0.0716229	0.58205	0.999986	5.92e-06	-0.0244904	0.850314	0.999999	2.7e-07
AC025287.2	ENSG00000276408	10.4346	0.666692	0.178102	0.957858	0.0186987	0.918912	0.0548896	0.999809	8.29e-05	0.634909	0.188262	0.99995	2.19e-05	0.162605	0.732333	0.851306	0.0699142	-0.69431	0.182391	0.999986	6.05e-06	0.0621814	0.898262	0.999928	3.14e-05	0.785612	0.277676	0.51816	0.285536	-0.0453538	0.957233	0.999986	5.92e-06	0.573325	0.442508	0.999999	2.7e-07
AP001318.2	ENSG00000255062	469.872	0.149389	0.178149	0.957879	0.0186891	0.160364	0.143141	0.999809	8.29e-05	0.128017	0.240292	0.99995	2.19e-05	0.202289	0.0702076	0.267892	0.57204	0.224298	0.0466083	0.999986	6.05e-06	0.23917	0.0337855	0.999928	3.14e-05	0.299809	0.00464335	0.0739975	1.13078	-0.00437906	0.967634	0.999986	5.92e-06	0.102266	0.335378	0.999999	2.7e-07
MRPS10	ENSG00000048544	3434.36	0.0731728	0.178308	0.958	0.0186345	0.0797236	0.139579	0.999809	8.29e-05	-0.00198811	0.970564	0.99995	2.19e-05	0.0839234	0.120662	0.326333	0.486339	0.0470047	0.387652	0.999986	6.05e-06	0.0572081	0.293097	0.999928	3.14e-05	0.156636	0.00332389	0.0629134	1.20126	-0.00888527	0.868669	0.999986	5.92e-06	0.0451331	0.396999	0.999999	2.7e-07
HACL1	ENSG00000131373	4847.83	0.0924735	0.178272	0.958	0.0186345	0.00198116	0.976936	0.999809	8.29e-05	-0.0402635	0.556313	0.99995	2.19e-05	0.200149	0.00362327	0.104991	0.978848	0.0664076	0.336554	0.999986	6.05e-06	0.164229	0.0173582	0.993176	0.00297393	0.144143	0.0323738	0.181382	0.741406	-0.0191961	0.776146	0.999986	5.92e-06	-0.0832456	0.216643	0.999999	2.7e-07
IFT122	ENSG00000163913	1503.86	-0.0751298	0.178361	0.958	0.0186345	-0.0581011	0.288707	0.999809	8.29e-05	0.00436486	0.935715	0.99995	2.19e-05	0.0338194	0.540481	0.72201	0.141457	-0.0323315	0.565113	0.999986	6.05e-06	-0.000352305	0.994989	0.999928	3.14e-05	-0.0260957	0.607291	0.780084	0.107859	0.030495	0.550545	0.999986	5.92e-06	0.00707652	0.888457	0.999999	2.7e-07
CEP290	ENSG00000198707	3226.25	0.140431	0.178232	0.958	0.0186345	0.0125555	0.904075	0.999809	8.29e-05	0.0503753	0.628219	0.99995	2.19e-05	-0.110305	0.288203	0.500637	0.300477	-0.071437	0.492159	0.999986	6.05e-06	-0.0530098	0.610262	0.999928	3.14e-05	0.151648	0.142394	0.375836	0.425001	0.144704	0.161861	0.999986	5.92e-06	0.0608552	0.55583	0.999999	2.7e-07
AL158198.1	ENSG00000227803	3.22473	-1.23778	0.178469	0.958	0.0186345	-1.71971	0.0689111	0.999809	8.29e-05	-1.17819	0.176695	0.99995	2.19e-05	0.739164	0.486608	0.680456	0.1672	1.43158	0.16815	0.999986	6.05e-06	-0.124683	0.914317	0.999928	3.14e-05	-2.97841	0.0149882	0.125756	0.900473	-0.375362	0.671289	0.999986	5.92e-06	0.195418	0.812942	0.999999	2.7e-07
HYPK	ENSG00000242028	6956.17	0.255922	0.178465	0.958	0.0186345	0.0853299	0.653669	0.999809	8.29e-05	0.025739	0.892335	0.99995	2.19e-05	0.427896	0.0244424	0.190524	0.72005	-0.00556544	0.976667	0.999986	6.05e-06	0.134769	0.478728	0.999928	3.14e-05	0.577107	0.00238501	0.0526203	1.27885	-0.046268	0.807709	0.999986	5.92e-06	-0.0599862	0.752281	0.999999	2.7e-07
AC027601.4	ENSG00000276101	286.967	-0.274901	0.178393	0.958	0.0186345	0.0843541	0.674336	0.999809	8.29e-05	0.270392	0.175077	0.99995	2.19e-05	0.369544	0.063692	0.259211	0.586346	0.068347	0.73408	0.999986	6.05e-06	-0.153618	0.447514	0.999928	3.14e-05	0.121201	0.537255	0.729511	0.136968	-0.402652	0.0432887	0.999986	5.92e-06	0.0735241	0.707596	0.999999	2.7e-07
SGPP2	ENSG00000163082	65.2744	0.282723	0.178597	0.958459	0.0184265	0.168471	0.415652	0.999809	8.29e-05	-0.18834	0.373186	0.99995	2.19e-05	-0.299895	0.192564	0.403152	0.394531	-0.335564	0.157719	0.999986	6.05e-06	-0.428714	0.0731874	0.999928	3.14e-05	-0.293971	0.0809753	0.286244	0.543263	-0.230519	0.177662	0.999986	5.92e-06	0.00141576	0.993128	0.999999	2.7e-07
PRKD1	ENSG00000184304	1259.11	0.148105	0.178655	0.958538	0.0183908	-0.00425174	0.969121	0.999809	8.29e-05	0.0943866	0.38792	0.99995	2.19e-05	-0.0598976	0.584474	0.754842	0.122144	-0.0291734	0.790753	0.999986	6.05e-06	0.100124	0.361509	0.999928	3.14e-05	-0.180277	0.091151	0.301872	0.520177	0.0435863	0.682519	0.999986	5.92e-06	-0.0569335	0.592267	0.999999	2.7e-07
VAT1	ENSG00000108828	9854.18	-0.0884756	0.178764	0.958731	0.0183032	-0.00900355	0.890908	0.999809	8.29e-05	-0.0667013	0.309315	0.99995	2.19e-05	0.0874079	0.183268	0.393356	0.405214	0.0217454	0.741012	0.999986	6.05e-06	-0.0287455	0.662308	0.999928	3.14e-05	-0.0194473	0.766213	0.874706	0.0581381	-0.0117501	0.857498	0.999986	5.92e-06	-0.0306252	0.6393	0.999999	2.7e-07
APC2	ENSG00000115266	380.67	0.139374	0.179075	0.958731	0.0183032	0.0555727	0.586524	0.999809	8.29e-05	0.183165	0.0677323	0.99995	2.19e-05	0.404783	3.89e-05	0.0134507	1.87126	0.0140692	0.890376	0.999986	6.05e-06	0.0549654	0.589064	0.999928	3.14e-05	0.230961	0.00998506	0.104826	0.97953	-0.0680751	0.460978	0.999986	5.92e-06	0.147041	0.100813	0.999999	2.7e-07
ID2	ENSG00000115738	6934.43	-0.0943724	0.179034	0.958731	0.0183032	0.13709	0.0502777	0.999809	8.29e-05	-0.0169577	0.808664	0.99995	2.19e-05	-0.0748492	0.286002	0.498493	0.302341	0.0746287	0.28766	0.999986	6.05e-06	-0.0649741	0.35499	0.999928	3.14e-05	-0.0377523	0.621878	0.788873	0.102993	0.0463166	0.546129	0.999986	5.92e-06	-0.0803748	0.292197	0.999999	2.7e-07
SECTM1	ENSG00000141574	75.4236	0.309414	0.179027	0.958731	0.0183032	-0.00971885	0.966448	0.999809	8.29e-05	0.230549	0.305209	0.99995	2.19e-05	-0.26742	0.21319	0.424605	0.372015	-0.533698	0.016495	0.999986	6.05e-06	-0.207677	0.339345	0.999928	3.14e-05	0.144431	0.474874	0.683481	0.165274	-0.0156231	0.939725	0.999986	5.92e-06	-0.0925989	0.649729	0.999999	2.7e-07
FBXO22	ENSG00000167196	4201.65	0.0635376	0.178782	0.958731	0.0183032	0.0329634	0.482289	0.999809	8.29e-05	0.026869	0.565368	0.99995	2.19e-05	0.00681948	0.883977	0.941062	0.0263816	-0.0125155	0.790144	0.999986	6.05e-06	-0.0207621	0.659032	0.999928	3.14e-05	-0.0441663	0.339405	0.573954	0.241123	0.0482269	0.297478	0.999986	5.92e-06	0.0316276	0.491449	0.999999	2.7e-07
ZNF322P1	ENSG00000188801	10.3742	0.64797	0.178977	0.958731	0.0183032	0.545983	0.251135	0.999809	8.29e-05	-0.364873	0.474743	0.99995	2.19e-05	-0.748339	0.115505	0.320056	0.494774	-0.281272	0.546176	0.999986	6.05e-06	0.00628964	0.988965	0.999928	3.14e-05	-1.78519	0.00649974	0.0867187	1.06189	-0.0515244	0.921529	0.999986	5.92e-06	-0.369587	0.482668	0.999999	2.7e-07
MARCHF5	ENSG00000198060	4249.58	0.0823514	0.178855	0.958731	0.0183032	0.0718456	0.238765	0.999809	8.29e-05	0.0349283	0.566159	0.99995	2.19e-05	-0.0973215	0.11156	0.315345	0.501214	0.0605638	0.322723	0.999986	6.05e-06	-0.020211	0.741767	0.999928	3.14e-05	-0.0189636	0.753899	0.868007	0.0614769	0.0367698	0.543645	0.999986	5.92e-06	0.0467992	0.437571	0.999999	2.7e-07
RPL23P8	ENSG00000219451	354.445	-0.236403	0.179027	0.958731	0.0183032	-0.165077	0.34329	0.999809	8.29e-05	-0.184126	0.288936	0.99995	2.19e-05	0.407915	0.0193681	0.179078	0.746959	0.101795	0.563855	0.999986	6.05e-06	0.102348	0.561851	0.999928	3.14e-05	0.307264	0.0704842	0.268128	0.571657	-0.0930001	0.587923	0.999986	5.92e-06	-0.0505307	0.766836	0.999999	2.7e-07
AL020996.3	ENSG00000272478	456.958	-0.132555	0.178935	0.958731	0.0183032	-0.0659179	0.494465	0.999809	8.29e-05	-0.312762	0.00127371	0.381875	0.418079	-0.133153	0.177535	0.387286	0.411968	-0.0229296	0.817795	0.999986	6.05e-06	-0.0461925	0.642976	0.999928	3.14e-05	0.149835	0.0996407	0.314768	0.502009	-0.0654165	0.481177	0.999986	5.92e-06	0.00541731	0.952607	0.999999	2.7e-07
GTF3C6	ENSG00000155115	7195.04	0.185594	0.179265	0.959523	0.0179447	0.100649	0.466244	0.999809	8.29e-05	0.0685454	0.619676	0.99995	2.19e-05	0.224027	0.104759	0.30718	0.512607	-0.0129294	0.925464	0.999986	6.05e-06	0.0287144	0.835404	0.999928	3.14e-05	0.426487	0.00199891	0.0480366	1.31843	0.0886942	0.520727	0.999986	5.92e-06	0.063956	0.643128	0.999999	2.7e-07
PARP6	ENSG00000137817	1432.72	-0.0860208	0.179587	0.960588	0.0174631	-0.0108068	0.862701	0.999809	8.29e-05	-0.0636054	0.30592	0.99995	2.19e-05	-0.00189557	0.97625	0.987653	0.00539563	-0.081743	0.208479	0.999986	6.05e-06	-0.0601544	0.353779	0.999928	3.14e-05	-0.0272888	0.607415	0.780084	0.107859	0.0295714	0.578871	0.999986	5.92e-06	0.0679805	0.197427	0.999999	2.7e-07
ATOH7	ENSG00000179774	14.1372	0.693801	0.179529	0.960588	0.0174631	0.487224	0.343513	0.999809	8.29e-05	0.6567	0.192535	0.99995	2.19e-05	0.487712	0.279404	0.492099	0.307947	0.60554	0.18182	0.999986	6.05e-06	-0.218479	0.645761	0.999928	3.14e-05	1.3582	0.00701774	0.0893852	1.04873	0.187763	0.73884	0.999986	5.92e-06	0.488428	0.359069	0.999999	2.7e-07
AC133552.5	ENSG00000275494	21.9295	-0.608792	0.179592	0.960588	0.0174631	-0.05021	0.905446	0.999809	8.29e-05	0.13017	0.753376	0.99995	2.19e-05	-0.0440874	0.911457	0.955657	0.0196979	-0.495465	0.229045	0.999986	6.05e-06	-1.17943	0.0066368	0.7796	0.108128	0.43481	0.266923	0.508518	0.293694	-0.384687	0.357211	0.999986	5.92e-06	0.208159	0.597403	0.999999	2.7e-07
HCST	ENSG00000126264	8.71912	-1.08156	0.179715	0.960588	0.0174629	0.0916827	0.89686	0.999809	8.29e-05	-0.561084	0.443957	0.99995	2.19e-05	0.973465	0.15923	0.367715	0.434489	0.352936	0.621783	0.999986	6.05e-06	0.539781	0.446587	0.999928	3.14e-05	-0.079139	0.90132	0.949278	0.0226065	-0.835364	0.215442	0.999986	5.92e-06	-0.791589	0.229812	0.999999	2.7e-07
RBMS2P1	ENSG00000213250	41.8651	0.433975	0.17972	0.960588	0.0174629	-0.544073	0.110612	0.999809	8.29e-05	-0.0519298	0.872988	0.99995	2.19e-05	-0.323752	0.300106	0.512041	0.290695	-0.0654592	0.834006	0.999986	6.05e-06	-0.406435	0.202163	0.999928	3.14e-05	-0.643604	0.0316711	0.179701	0.745449	-0.109931	0.708353	0.999986	5.92e-06	0.00922427	0.974464	0.999999	2.7e-07
NA	ENSG00000288596	119.178	0.294713	0.179667	0.960588	0.0174629	0.0590837	0.787511	0.999809	8.29e-05	0.00825708	0.969812	0.99995	2.19e-05	0.30383	0.166404	0.37516	0.425784	0.19458	0.382452	0.999986	6.05e-06	0.286272	0.197091	0.999928	3.14e-05	0.600938	0.00307313	0.059829	1.22309	0.0755497	0.716307	0.999986	5.92e-06	0.115146	0.574721	0.999999	2.7e-07
KDM4D	ENSG00000186280	356.631	0.142129	0.179788	0.96072	0.0174034	0.181672	0.0803972	0.999809	8.29e-05	0.25195	0.0141758	0.99995	2.19e-05	-0.034351	0.743836	0.85872	0.0661486	0.108211	0.306136	0.999986	6.05e-06	0.127567	0.227146	0.999928	3.14e-05	-0.0100357	0.923124	0.961897	0.0168715	0.131331	0.209116	0.999986	5.92e-06	-0.0505957	0.626129	0.999999	2.7e-07
AC005540.1	ENSG00000235852	287.407	-0.442965	0.179834	0.960738	0.017395	-0.0183443	0.955439	0.999809	8.29e-05	0.133255	0.684267	0.99995	2.19e-05	-0.146574	0.657024	0.805202	0.0940952	0.314636	0.339846	0.999986	6.05e-06	-0.0226661	0.945317	0.999928	3.14e-05	-0.497101	0.13301	0.364828	0.437911	-0.295197	0.371829	0.999986	5.92e-06	-0.219411	0.505297	0.999999	2.7e-07
RAP1A	ENSG00000116473	5631.3	0.0695826	0.179995	0.961139	0.0172138	0.0554479	0.283223	0.999809	8.29e-05	-0.0993776	0.0544512	0.99995	2.19e-05	-0.0189121	0.715429	0.841862	0.0747591	0.017738	0.733205	0.999986	6.05e-06	0.0227173	0.662489	0.999928	3.14e-05	-0.0429421	0.40497	0.626714	0.202931	-0.0243371	0.637537	0.999986	5.92e-06	0.00419837	0.934882	0.999999	2.7e-07
CPT1C	ENSG00000169169	219.796	-0.323825	0.179957	0.961139	0.0172138	0.112625	0.634676	0.999809	8.29e-05	-0.172575	0.467853	0.99995	2.19e-05	0.49637	0.0361545	0.21456	0.66845	0.0436185	0.8557	0.999986	6.05e-06	-0.0620933	0.796268	0.999928	3.14e-05	0.340474	0.140738	0.37434	0.426733	0.297487	0.199114	0.999986	5.92e-06	-0.0572067	0.805129	0.999999	2.7e-07
ZNF708	ENSG00000182141	680.224	0.192646	0.18014	0.961458	0.0170697	0.0423274	0.767863	0.999809	8.29e-05	0.15553	0.276062	0.99995	2.19e-05	-0.228084	0.111422	0.315077	0.501583	-0.0676207	0.637466	0.999986	6.05e-06	0.067879	0.635541	0.999928	3.14e-05	0.0717763	0.617274	0.786003	0.104576	0.116312	0.418825	0.999986	5.92e-06	0.26522	0.0631386	0.999999	2.7e-07
AC008906.2	ENSG00000272109	25.4789	-0.603157	0.180116	0.961458	0.0170697	-0.367345	0.399083	0.999809	8.29e-05	-0.184254	0.667212	0.99995	2.19e-05	-0.460342	0.304393	0.51591	0.287426	0.322007	0.461785	0.999986	6.05e-06	-0.275242	0.540653	0.999928	3.14e-05	-0.540932	0.211358	0.454664	0.342309	0.0927453	0.826473	0.999986	5.92e-06	0.0289714	0.944862	0.999999	2.7e-07
NUP88	ENSG00000108559	10605	0.0603804	0.180553	0.961662	0.0169777	0.0648071	0.149189	0.999809	8.29e-05	-0.000207574	0.99631	0.99995	2.19e-05	0.0499015	0.267592	0.480982	0.317871	0.0332243	0.461736	0.999986	6.05e-06	0.0101209	0.822684	0.999928	3.14e-05	0.0709338	0.11139	0.333722	0.476615	-0.00384097	0.931437	0.999986	5.92e-06	0.0409657	0.357143	0.999999	2.7e-07
PLAAT1	ENSG00000127252	281.256	-0.233316	0.180339	0.961662	0.0169777	-0.068719	0.688145	0.999809	8.29e-05	-0.292888	0.0879565	0.99995	2.19e-05	0.0382559	0.824126	0.907285	0.0422561	-0.0526894	0.761955	0.999986	6.05e-06	-0.190704	0.275383	0.999928	3.14e-05	0.0786783	0.630287	0.793852	0.10026	0.059139	0.718433	0.999986	5.92e-06	-0.0922561	0.572529	0.999999	2.7e-07
TBRG1	ENSG00000154144	1846.4	0.0853948	0.180562	0.961662	0.0169777	0.131393	0.0368244	0.999809	8.29e-05	0.0604315	0.335591	0.99995	2.19e-05	0.00712199	0.910235	0.955267	0.0198752	0.151436	0.0169117	0.999986	6.05e-06	0.115341	0.0692907	0.999928	3.14e-05	0.0647505	0.277949	0.518497	0.285254	0.0548209	0.360387	0.999986	5.92e-06	0.066014	0.266766	0.999999	2.7e-07
NDST3	ENSG00000164100	6.58696	-0.94635	0.180514	0.961662	0.0169777	-0.902077	0.188535	0.999809	8.29e-05	-0.866426	0.20002	0.99995	2.19e-05	0.70243	0.419969	0.623452	0.205197	1.17857	0.170727	0.999986	6.05e-06	0.934739	0.283475	0.999928	3.14e-05	0.950766	0.151475	0.38719	0.412076	-0.185423	0.797748	0.999986	5.92e-06	0.586831	0.382096	0.999999	2.7e-07
DAPK3	ENSG00000167657	3595.74	-0.174279	0.180393	0.961662	0.0169777	-0.0114648	0.929617	0.999809	8.29e-05	0.0373788	0.773181	0.99995	2.19e-05	0.341187	0.00853853	0.139581	0.855173	0.0402145	0.757043	0.999986	6.05e-06	-0.0724402	0.577568	0.999928	3.14e-05	0.121446	0.347059	0.580177	0.236439	-0.221307	0.0871091	0.999986	5.92e-06	0.0071156	0.956052	0.999999	2.7e-07
AC010442.1	ENSG00000188242	898.94	-0.130475	0.18036	0.961662	0.0169777	0.00149298	0.987631	0.999809	8.29e-05	-0.0203879	0.831842	0.99995	2.19e-05	0.140817	0.142395	0.349901	0.456054	0.00145823	0.987975	0.999986	6.05e-06	-0.0206245	0.83133	0.999928	3.14e-05	0.0863166	0.403103	0.625288	0.20392	-0.108099	0.304036	0.999986	5.92e-06	0.0291521	0.777134	0.999999	2.7e-07
SATB2-AS1	ENSG00000225953	301.569	-0.18851	0.180592	0.961662	0.0169777	0.0222234	0.87194	0.999809	8.29e-05	0.0685741	0.61651	0.99995	2.19e-05	-0.118203	0.40601	0.610794	0.214105	0.0419529	0.768874	0.999986	6.05e-06	0.231913	0.101896	0.999928	3.14e-05	-0.070172	0.611997	0.783052	0.106209	-0.168596	0.228802	0.999986	5.92e-06	0.0078816	0.954208	0.999999	2.7e-07
AC012676.1	ENSG00000262712	394.798	0.146657	0.180612	0.961662	0.0169777	0.0285394	0.792654	0.999809	8.29e-05	0.013136	0.903047	0.99995	2.19e-05	0.384515	0.000358155	0.0404697	1.39287	-0.00976777	0.929774	0.999986	6.05e-06	0.102536	0.352173	0.999928	3.14e-05	0.0555307	0.596202	0.772692	0.111994	-0.175838	0.101303	0.999986	5.92e-06	0.178601	0.0850483	0.999999	2.7e-07
AC012313.6	ENSG00000269054	8.10308	-0.974955	0.180648	0.961662	0.0169777	-0.0691313	0.911596	0.999809	8.29e-05	0.461396	0.432532	0.99995	2.19e-05	1.03319	0.0928436	0.294869	0.530371	0.718659	0.257572	0.999986	6.05e-06	-0.363203	0.602096	0.999928	3.14e-05	0.246513	0.638169	0.799614	0.0971196	0.588601	0.258047	0.999986	5.92e-06	0.319171	0.539362	0.999999	2.7e-07
TBC1D3L	ENSG00000274512	47.4353	-0.434593	0.180331	0.961662	0.0169777	-0.270453	0.383028	0.999809	8.29e-05	-0.967032	0.00329717	0.661967	0.179164	0.597141	0.114696	0.319125	0.496039	0.255631	0.519442	0.999986	6.05e-06	0.916371	0.0149503	0.962621	0.0165446	-0.0417655	0.862658	0.928875	0.0320426	-0.112037	0.64577	0.999986	5.92e-06	0.116958	0.624614	0.999999	2.7e-07
AC087633.2	ENSG00000277654	311.475	-0.1981	0.180501	0.961662	0.0169777	0.0908165	0.52816	0.999809	8.29e-05	-0.133173	0.35647	0.99995	2.19e-05	0.434298	0.00264072	0.0951293	1.02169	0.266481	0.0687565	0.999986	6.05e-06	0.0282943	0.848216	0.999928	3.14e-05	0.232308	0.088445	0.29781	0.526061	0.0900466	0.512778	0.999986	5.92e-06	-0.00498023	0.970939	0.999999	2.7e-07
GPR18	ENSG00000125245	3.25369	-1.89871	0.180726	0.961849	0.0168929	-0.0563062	0.962482	0.999809	8.29e-05	-1.06686	0.395502	0.99995	2.19e-05	-0.193196	0.87511	0.936188	0.0286371	-0.157621	0.898946	0.999986	6.05e-06	-0.434252	0.730167	0.999928	3.14e-05	1.41733	0.233012	0.475367	0.322971	-0.164465	0.897919	0.999986	5.92e-06	0.801878	0.505576	0.999999	2.7e-07
RIMS3	ENSG00000117016	529.183	0.150989	0.180955	0.962043	0.0168057	-0.07175	0.524187	0.999809	8.29e-05	0.0817045	0.464147	0.99995	2.19e-05	-0.0975487	0.386091	0.59253	0.22729	-0.05936	0.600193	0.999986	6.05e-06	0.160856	0.153001	0.999928	3.14e-05	-0.320169	0.00721658	0.0908069	1.04188	0.190313	0.104648	0.999986	5.92e-06	-0.260814	0.0273674	0.999999	2.7e-07
ROPN1L	ENSG00000145491	32.6039	-0.493358	0.18093	0.962043	0.0168057	0.00997829	0.976887	0.999809	8.29e-05	-0.178229	0.606015	0.99995	2.19e-05	-0.00849873	0.980144	0.989606	0.00453756	0.00187235	0.995689	0.999986	6.05e-06	0.160019	0.640924	0.999928	3.14e-05	0.313915	0.31225	0.549265	0.260218	0.488454	0.116179	0.999986	5.92e-06	-0.0369349	0.906654	0.999999	2.7e-07
CREB5	ENSG00000146592	1364.25	0.209842	0.181027	0.962043	0.0168057	-0.10663	0.496967	0.999809	8.29e-05	0.0911574	0.559424	0.99995	2.19e-05	-0.0737514	0.631548	0.787211	0.103909	-0.0575736	0.70871	0.999986	6.05e-06	-0.147925	0.337628	0.999928	3.14e-05	-0.291681	0.0537079	0.234227	0.630363	0.19388	0.198938	0.999986	5.92e-06	-0.00941118	0.950261	0.999999	2.7e-07
H2AC6	ENSG00000180573	192.232	-0.259611	0.180866	0.962043	0.0168057	-0.407304	0.0345959	0.999809	8.29e-05	-0.0877866	0.642206	0.99995	2.19e-05	0.0350709	0.857536	0.925622	0.0335665	-0.35421	0.0780637	0.999986	6.05e-06	-0.00638845	0.974223	0.999928	3.14e-05	0.0708605	0.691623	0.830764	0.0805223	-0.0221343	0.901988	0.999986	5.92e-06	0.239979	0.176005	0.999999	2.7e-07
RBBP4P2	ENSG00000242457	13.6474	0.539587	0.180956	0.962043	0.0168057	0.611206	0.117229	0.999809	8.29e-05	0.368886	0.349082	0.99995	2.19e-05	-0.0979545	0.809067	0.898848	0.0463138	0.0557146	0.891781	0.999986	6.05e-06	0.355265	0.371014	0.999928	3.14e-05	0.290203	0.455906	0.667155	0.175773	0.500041	0.204498	0.999986	5.92e-06	0.13094	0.742771	0.999999	2.7e-07
AC245060.4	ENSG00000272779	2002.15	0.0717658	0.181014	0.962043	0.0168057	0.0164981	0.755975	0.999809	8.29e-05	-0.0235514	0.655809	0.99995	2.19e-05	-0.124523	0.0183654	0.177067	0.751863	-0.065873	0.215739	0.999986	6.05e-06	-0.0803299	0.131459	0.999928	3.14e-05	0.125904	0.0141841	0.122907	0.910424	0.0172081	0.740377	0.999986	5.92e-06	0.0252309	0.622748	0.999999	2.7e-07
MIR600	ENSG00000283941	6.20699	0.846423	0.181062	0.962043	0.0168057	0.386358	0.546794	0.999809	8.29e-05	0.700051	0.260558	0.99995	2.19e-05	0.284429	0.658588	0.806283	0.0935125	-0.0376781	0.955236	0.999986	6.05e-06	-0.000263483	0.999685	0.999928	3.14e-05	-0.966851	0.318559	0.554592	0.256026	0.618417	0.445687	0.999986	5.92e-06	1.32507	0.0745788	0.999999	2.7e-07
SPDL1	ENSG00000040275	6815.94	0.0941717	0.183624	0.96271	0.0165047	-0.000564293	0.993634	0.999809	8.29e-05	0.0190625	0.787295	0.99995	2.19e-05	-0.137584	0.0523667	0.241948	0.616278	-0.00361569	0.95937	0.999986	6.05e-06	0.00320863	0.963944	0.999928	3.14e-05	-0.00944367	0.893713	0.945607	0.0242895	0.00915378	0.897022	0.999986	5.92e-06	0.0680361	0.334865	0.999999	2.7e-07
GEMIN8	ENSG00000046647	657.464	-0.165195	0.183633	0.96271	0.0165047	-0.0185385	0.87978	0.999809	8.29e-05	-0.0240611	0.843777	0.99995	2.19e-05	0.131805	0.285807	0.498384	0.302436	-0.0404821	0.745767	0.999986	6.05e-06	-0.0295826	0.812707	0.999928	3.14e-05	0.187904	0.110908	0.333006	0.477549	0.0369133	0.755377	0.999986	5.92e-06	-0.0611532	0.604357	0.999999	2.7e-07
C12orf4	ENSG00000047621	3067.06	0.134648	0.185113	0.96271	0.0165047	0.0656418	0.517451	0.999809	8.29e-05	0.150732	0.136447	0.99995	2.19e-05	-0.0269093	0.790965	0.888304	0.0514382	0.102097	0.315042	0.999986	6.05e-06	0.165903	0.10243	0.999928	3.14e-05	-0.032555	0.746048	0.863282	0.0638474	0.022019	0.82667	0.999986	5.92e-06	0.0267761	0.789628	0.999999	2.7e-07
PPP1R12A	ENSG00000058272	5365.48	0.0888196	0.183401	0.96271	0.0165047	-0.0340296	0.609569	0.999809	8.29e-05	0.0184651	0.781212	0.99995	2.19e-05	-0.0444464	0.504063	0.693106	0.1592	-0.00905186	0.892	0.999986	6.05e-06	-0.0194635	0.770395	0.999928	3.14e-05	0.0375046	0.569011	0.752794	0.123324	0.0932298	0.157046	0.999986	5.92e-06	0.0284682	0.665045	0.999999	2.7e-07
STK10	ENSG00000072786	3554.26	0.0614799	0.183734	0.96271	0.0165047	-0.00104089	0.9819	0.999809	8.29e-05	0.0160915	0.724331	0.99995	2.19e-05	-0.0446164	0.329158	0.538434	0.268867	0.0502088	0.27438	0.999986	6.05e-06	-0.0178467	0.698335	0.999928	3.14e-05	0.0195507	0.661234	0.814133	0.0893049	-0.0148097	0.741377	0.999986	5.92e-06	0.0298054	0.502172	0.999999	2.7e-07
MOK	ENSG00000080823	894.614	-0.166116	0.184728	0.96271	0.0165047	-0.0405404	0.743089	0.999809	8.29e-05	-0.123606	0.316751	0.99995	2.19e-05	0.108311	0.383753	0.590547	0.228745	0.00108514	0.993099	0.999986	6.05e-06	-0.0131728	0.916435	0.999928	3.14e-05	-0.00506665	0.965309	0.983158	0.00737679	-0.074215	0.524915	0.999986	5.92e-06	-0.0392129	0.736012	0.999999	2.7e-07
KDM2B	ENSG00000089094	4081.64	-0.111463	0.183422	0.96271	0.0165047	-0.036927	0.658357	0.999809	8.29e-05	-0.00412168	0.960579	0.99995	2.19e-05	-0.0779028	0.350527	0.558686	0.252832	0.0487825	0.559161	0.999986	6.05e-06	-0.0056173	0.946405	0.999928	3.14e-05	-0.122748	0.143134	0.376416	0.424332	-0.026354	0.753274	0.999986	5.92e-06	0.031744	0.704002	0.999999	2.7e-07
NLRC4	ENSG00000091106	80.2832	0.298676	0.184859	0.96271	0.0165047	0.347885	0.114358	0.999809	8.29e-05	-0.0843	0.70753	0.99995	2.19e-05	0.238511	0.283667	0.495998	0.30452	-0.298417	0.203192	0.999986	6.05e-06	-0.024644	0.914494	0.999928	3.14e-05	-0.00742191	0.970027	0.985023	0.00655371	0.113023	0.568791	0.999986	5.92e-06	0.162137	0.40561	0.999999	2.7e-07
TFIP11	ENSG00000100109	7299.41	0.0857992	0.183264	0.96271	0.0165047	0.0275951	0.668058	0.999809	8.29e-05	0.0552507	0.389934	0.99995	2.19e-05	0.0677687	0.291475	0.503681	0.297845	0.00564772	0.930089	0.999986	6.05e-06	0.0428048	0.506034	0.999928	3.14e-05	0.135593	0.0353388	0.189966	0.721324	0.00167866	0.979262	0.999986	5.92e-06	0.021208	0.741863	0.999999	2.7e-07
PSMC6	ENSG00000100519	7765.74	0.0920544	0.183882	0.96271	0.0165047	0.0926998	0.17989	0.999809	8.29e-05	0.000702984	0.991882	0.99995	2.19e-05	0.0762169	0.270827	0.484036	0.315122	0.0341248	0.622673	0.999986	6.05e-06	-0.000928602	0.989321	0.999928	3.14e-05	0.217024	0.00155241	0.0421079	1.37564	0.0383073	0.576989	0.999986	5.92e-06	0.00617893	0.928207	0.999999	2.7e-07
ELMO3	ENSG00000102890	38.3806	-0.493756	0.183103	0.96271	0.0165047	-0.471084	0.197888	0.999809	8.29e-05	-0.254963	0.479895	0.99995	2.19e-05	0.172243	0.639004	0.792656	0.100915	-0.323604	0.390548	0.999986	6.05e-06	-0.321098	0.394283	0.999928	3.14e-05	0.297561	0.453007	0.664556	0.177469	-0.465948	0.2724	0.999986	5.92e-06	-0.781537	0.066582	0.999999	2.7e-07
CRYM	ENSG00000103316	256.376	-0.237734	0.184884	0.96271	0.0165047	0.101366	0.562677	0.999809	8.29e-05	-0.191139	0.277315	0.99995	2.19e-05	-0.0496695	0.777478	0.880119	0.0554587	0.0355363	0.840541	0.999986	6.05e-06	-0.287981	0.106946	0.999928	3.14e-05	-0.110589	0.511897	0.711228	0.147991	0.00260797	0.987667	0.999986	5.92e-06	-0.187995	0.263901	0.999999	2.7e-07
HNRNPL	ENSG00000104824	41557.1	0.0709559	0.185036	0.96271	0.0165047	0.0244839	0.647242	0.999809	8.29e-05	0.0181392	0.734516	0.99995	2.19e-05	0.148541	0.00550467	0.121781	0.914421	0.0082753	0.877193	0.999986	6.05e-06	0.0662027	0.216332	0.999928	3.14e-05	0.0986964	0.0645555	0.255878	0.591967	-0.00261639	0.960934	0.999986	5.92e-06	-0.0136746	0.79785	0.999999	2.7e-07
RASIP1	ENSG00000105538	168.166	-0.259878	0.185341	0.96271	0.0165047	0.0267596	0.887759	0.999809	8.29e-05	0.164282	0.379769	0.99995	2.19e-05	0.615665	0.00113473	0.0657617	1.18203	0.0576464	0.76811	0.999986	6.05e-06	0.214099	0.269854	0.999928	3.14e-05	0.177188	0.301888	0.539864	0.267716	0.105921	0.539879	0.999986	5.92e-06	-0.0341085	0.84276	0.999999	2.7e-07
STX1A	ENSG00000106089	630.967	0.155718	0.181775	0.96271	0.0165047	0.187769	0.102078	0.999809	8.29e-05	0.0403133	0.725595	0.99995	2.19e-05	0.276377	0.0162276	0.170836	0.76742	-0.040586	0.730292	0.999986	6.05e-06	-0.0120946	0.918073	0.999928	3.14e-05	0.098982	0.329636	0.564609	0.248252	-0.115266	0.259434	0.999986	5.92e-06	-0.0702274	0.489105	0.999999	2.7e-07
HDAC5	ENSG00000108840	3370.48	-0.0957903	0.181656	0.96271	0.0165047	0.012128	0.864781	0.999809	8.29e-05	0.00204555	0.977037	0.99995	2.19e-05	0.0331651	0.641355	0.794135	0.100105	-0.03568	0.617871	0.999986	6.05e-06	-0.081321	0.255993	0.999928	3.14e-05	-0.145364	0.0377843	0.196205	0.707291	-0.0120368	0.863402	0.999986	5.92e-06	-0.0916912	0.188902	0.999999	2.7e-07
FBXO3	ENSG00000110429	2899.69	0.108712	0.181461	0.96271	0.0165047	0.119005	0.142119	0.999809	8.29e-05	0.0201124	0.803952	0.99995	2.19e-05	-0.0671551	0.409902	0.614225	0.211672	0.0494327	0.544744	0.999986	6.05e-06	0.0203407	0.8033	0.999928	3.14e-05	0.0939246	0.24901	0.490904	0.309004	0.0492051	0.546848	0.999986	5.92e-06	0.0530719	0.514009	0.999999	2.7e-07
PEX5L	ENSG00000114757	8.96548	1.24606	0.18139	0.96271	0.0165047	0.827289	0.377181	0.999809	8.29e-05	1.15076	0.212692	0.99995	2.19e-05	0.182233	0.840432	0.916701	0.0377725	-1.42313	0.156589	0.999986	6.05e-06	0.208018	0.819608	0.999928	3.14e-05	1.0218	0.243212	0.484957	0.314296	1.58851	0.0671084	0.999986	5.92e-06	1.31605	0.12911	0.999999	2.7e-07
MEF2D	ENSG00000116604	2037.04	0.0995088	0.184852	0.96271	0.0165047	0.0330824	0.657347	0.999809	8.29e-05	0.0290485	0.695795	0.99995	2.19e-05	-0.0130621	0.860183	0.927455	0.0327071	-0.0101347	0.891921	0.999986	6.05e-06	0.00117733	0.987407	0.999928	3.14e-05	-0.0862222	0.226334	0.469151	0.328687	0.0867825	0.222933	0.999986	5.92e-06	0.0199611	0.778453	0.999999	2.7e-07
NQO2	ENSG00000124588	1419.59	-0.199299	0.184987	0.96271	0.0165047	-0.0386157	0.796478	0.999809	8.29e-05	-0.172458	0.249319	0.99995	2.19e-05	0.226364	0.130361	0.338124	0.470925	-0.0597142	0.690958	0.999986	6.05e-06	-0.119438	0.426816	0.999928	3.14e-05	0.177537	0.232199	0.474841	0.323452	-0.114264	0.443132	0.999986	5.92e-06	-0.109526	0.46132	0.999999	2.7e-07
SYT5	ENSG00000129990	6.52605	-1.04535	0.18268	0.96271	0.0165047	-0.207585	0.764265	0.999809	8.29e-05	0.279347	0.672746	0.99995	2.19e-05	-0.234146	0.736577	0.853658	0.068716	-0.0468834	0.946556	0.999986	6.05e-06	-0.731605	0.323969	0.999928	3.14e-05	-0.563007	0.363721	0.594074	0.22616	-0.760278	0.236786	0.999986	5.92e-06	-0.353705	0.561065	0.999999	2.7e-07
MRPL34	ENSG00000130312	2337.15	-0.196429	0.182865	0.96271	0.0165047	0.132545	0.367305	0.999809	8.29e-05	-0.0354332	0.80956	0.99995	2.19e-05	0.522426	0.000385079	0.0412331	1.38475	0.192831	0.190989	0.999986	6.05e-06	0.0124387	0.932839	0.999928	3.14e-05	0.319365	0.0303862	0.176001	0.754484	0.00666839	0.964032	0.999986	5.92e-06	0.182912	0.214822	0.999999	2.7e-07
MRO	ENSG00000134042	19.1806	-0.612717	0.182199	0.96271	0.0165047	-0.124631	0.773082	0.999809	8.29e-05	-0.879713	0.0521515	0.99995	2.19e-05	-0.830106	0.0651809	0.261425	0.582652	-0.173078	0.692605	0.999986	6.05e-06	-0.579651	0.197704	0.999928	3.14e-05	0.0376033	0.92834	0.964321	0.0157783	0.525774	0.201651	0.999986	5.92e-06	0.091732	0.82505	0.999999	2.7e-07
HUS1	ENSG00000136273	1270.14	0.0990446	0.183644	0.96271	0.0165047	0.070488	0.339578	0.999809	8.29e-05	-0.0288165	0.69574	0.99995	2.19e-05	-0.11683	0.112471	0.316103	0.500171	-0.0495736	0.503103	0.999986	6.05e-06	-0.112149	0.130728	0.999928	3.14e-05	0.141374	0.0527775	0.232921	0.632792	0.106425	0.147609	0.999986	5.92e-06	0.1431	0.0489239	0.999999	2.7e-07
ARPC5L	ENSG00000136950	3092.41	-0.164516	0.183956	0.96271	0.0165047	-0.0581961	0.637441	0.999809	8.29e-05	-0.0405936	0.74211	0.99995	2.19e-05	0.354782	0.00400925	0.109763	0.959545	0.10879	0.378678	0.999986	6.05e-06	-0.0395254	0.749317	0.999928	3.14e-05	0.135962	0.267438	0.508894	0.293372	-0.075648	0.537759	0.999986	5.92e-06	0.0364403	0.766199	0.999999	2.7e-07
TDG	ENSG00000139372	5718.57	0.0858806	0.182839	0.96271	0.0165047	0.0289734	0.652325	0.999809	8.29e-05	-0.0197699	0.758272	0.99995	2.19e-05	0.0969731	0.13269	0.340641	0.467703	0.00663032	0.9184	0.999986	6.05e-06	0.0325968	0.614456	0.999928	3.14e-05	0.217975	0.00063017	0.0255315	1.59292	0.0208412	0.744477	0.999986	5.92e-06	0.0916325	0.150488	0.999999	2.7e-07
CAPN10	ENSG00000142330	1228.34	-0.148465	0.18406	0.96271	0.0165047	-0.0650404	0.557781	0.999809	8.29e-05	-0.127968	0.248083	0.99995	2.19e-05	0.175204	0.115323	0.319999	0.494852	0.0574972	0.60735	0.999986	6.05e-06	0.00605586	0.956888	0.999928	3.14e-05	0.085068	0.434736	0.650942	0.186458	-0.0499064	0.647877	0.999986	5.92e-06	-0.106318	0.328968	0.999999	2.7e-07
CREB3L4	ENSG00000143578	516.776	-0.175048	0.183331	0.96271	0.0165047	0.00322248	0.980063	0.999809	8.29e-05	-0.0605294	0.637724	0.99995	2.19e-05	0.112334	0.38455	0.591248	0.228231	-0.114925	0.381634	0.999986	6.05e-06	-0.139472	0.28894	0.999928	3.14e-05	-0.267037	0.0253054	0.160492	0.794548	-0.054217	0.649183	0.999986	5.92e-06	-0.230902	0.0521534	0.999999	2.7e-07
GLRA3	ENSG00000145451	5.02946	0.845082	0.184804	0.96271	0.0165047	-1.15342	0.133878	0.999809	8.29e-05	0.318093	0.620466	0.99995	2.19e-05	-2.42452	0.000854869	0.0583973	1.23361	-2.18013	0.00276341	0.817605	0.0874566	-2.93752	0.00044047	0.190469	0.720175	-0.798625	0.313898	0.550698	0.259086	0.841943	0.215733	0.999986	5.92e-06	0.389524	0.573061	0.999999	2.7e-07
ARHGAP26	ENSG00000145819	801.23	0.215923	0.185327	0.96271	0.0165047	0.0542093	0.739076	0.999809	8.29e-05	0.115254	0.477665	0.99995	2.19e-05	-0.376087	0.0207752	0.183437	0.736512	-0.0390469	0.810099	0.999986	6.05e-06	-0.118598	0.466005	0.999928	3.14e-05	-0.357415	0.0257252	0.161922	0.790693	0.00757112	0.96222	0.999986	5.92e-06	-0.0404213	0.799925	0.999999	2.7e-07
MTFR2	ENSG00000146410	1223.33	0.104689	0.184445	0.96271	0.0165047	0.0529834	0.498593	0.999809	8.29e-05	0.0442694	0.570192	0.99995	2.19e-05	0.0563816	0.46812	0.66537	0.176937	0.00314765	0.967942	0.999986	6.05e-06	0.091141	0.243547	0.999928	3.14e-05	0.230813	0.00353468	0.0653758	1.18458	0.0229042	0.77534	0.999986	5.92e-06	-0.039938	0.615491	0.999999	2.7e-07
ZNF182	ENSG00000147118	570.859	0.17979	0.182501	0.96271	0.0165047	-0.0200778	0.881412	0.999809	8.29e-05	0.148365	0.266679	0.99995	2.19e-05	-0.225306	0.0919268	0.294202	0.531354	-0.0968442	0.470043	0.999986	6.05e-06	-0.0476679	0.721935	0.999928	3.14e-05	-0.149204	0.258569	0.501396	0.299819	-0.127008	0.337534	0.999986	5.92e-06	-0.0813186	0.535987	0.999999	2.7e-07
ZNF185	ENSG00000147394	110.311	-0.29361	0.184182	0.96271	0.0165047	-0.220269	0.308706	0.999809	8.29e-05	-0.177253	0.408016	0.99995	2.19e-05	-0.155606	0.482168	0.676836	0.169517	0.102792	0.642365	0.999986	6.05e-06	-0.0919178	0.680979	0.999928	3.14e-05	-0.499022	0.0136657	0.12155	0.915246	-0.248813	0.217362	0.999986	5.92e-06	-0.156146	0.431997	0.999999	2.7e-07
ZNF776	ENSG00000152443	606.229	0.297051	0.183171	0.96271	0.0165047	0.073385	0.742158	0.999809	8.29e-05	0.117333	0.598257	0.99995	2.19e-05	-0.115444	0.605364	0.768955	0.114099	0.13024	0.559963	0.999986	6.05e-06	0.0762953	0.732912	0.999928	3.14e-05	-0.302543	0.171159	0.409483	0.387764	0.0394847	0.858007	0.999986	5.92e-06	0.00417572	0.984879	0.999999	2.7e-07
RHOC	ENSG00000155366	3557.89	-0.209351	0.185089	0.96271	0.0165047	-0.0257239	0.870429	0.999809	8.29e-05	-0.194442	0.217618	0.99995	2.19e-05	0.256484	0.103695	0.306518	0.513544	-0.121859	0.440212	0.999986	6.05e-06	-0.0792399	0.615719	0.999928	3.14e-05	0.166408	0.289596	0.529549	0.276094	-0.0777347	0.621073	0.999986	5.92e-06	-0.112463	0.47423	0.999999	2.7e-07
GALK2	ENSG00000156958	804.899	0.101078	0.183854	0.96271	0.0165047	0.197634	0.00768358	0.999809	8.29e-05	-0.0500587	0.502406	0.99995	2.19e-05	-0.0268714	0.716683	0.842412	0.0744754	0.0411345	0.582552	0.999986	6.05e-06	-0.145532	0.0545473	0.999928	3.14e-05	-0.0601352	0.363708	0.594074	0.22616	0.0807053	0.223758	0.999986	5.92e-06	0.0405275	0.536667	0.999999	2.7e-07
TTC9C	ENSG00000162222	1376.05	0.095433	0.184379	0.96271	0.0165047	0.163539	0.0212059	0.999809	8.29e-05	0.0157975	0.823846	0.99995	2.19e-05	0.203432	0.00413529	0.109763	0.959545	0.0585335	0.414877	0.999986	6.05e-06	0.129334	0.0710335	0.999928	3.14e-05	0.159296	0.0224246	0.152384	0.81706	0.125614	0.0736576	0.999986	5.92e-06	0.105651	0.128913	0.999999	2.7e-07
TAFA4	ENSG00000163377	16.5652	-0.780178	0.183228	0.96271	0.0165047	-0.532942	0.34456	0.999809	8.29e-05	-0.139986	0.798094	0.99995	2.19e-05	0.548459	0.329721	0.538856	0.268528	0.110587	0.84858	0.999986	6.05e-06	0.51847	0.361937	0.999928	3.14e-05	-0.0029385	0.995446	0.997916	0.000906045	-0.654174	0.220793	0.999986	5.92e-06	-0.362287	0.485416	0.999999	2.7e-07
BDH2	ENSG00000164039	1847.87	0.122832	0.181546	0.96271	0.0165047	0.0537595	0.557243	0.999809	8.29e-05	0.0595068	0.514823	0.99995	2.19e-05	0.187582	0.0403497	0.222433	0.652801	0.0228086	0.804306	0.999986	6.05e-06	0.12513	0.173439	0.999928	3.14e-05	0.103063	0.252844	0.495594	0.304874	-0.015422	0.864589	0.999986	5.92e-06	-0.0755973	0.40157	0.999999	2.7e-07
ZNF589	ENSG00000164048	2539.13	0.0825407	0.183747	0.96271	0.0165047	-0.0365083	0.55457	0.999809	8.29e-05	0.000836431	0.98914	0.99995	2.19e-05	-0.0815057	0.182834	0.392936	0.405678	-0.0297197	0.628848	0.999986	6.05e-06	-0.0108395	0.86004	0.999928	3.14e-05	-0.0590767	0.322081	0.557717	0.253586	0.105183	0.0776944	0.999986	5.92e-06	0.0583591	0.325158	0.999999	2.7e-07
CEP295	ENSG00000166004	2327.78	0.124379	0.184493	0.96271	0.0165047	-0.0112755	0.904013	0.999809	8.29e-05	0.0916902	0.324911	0.99995	2.19e-05	-0.144263	0.121586	0.327187	0.485204	-0.000145547	0.998756	0.999986	6.05e-06	0.0592306	0.525375	0.999928	3.14e-05	-0.04516	0.619812	0.787902	0.103528	0.098996	0.276631	0.999986	5.92e-06	0.0463675	0.609639	0.999999	2.7e-07
PDIA3	ENSG00000167004	22925.7	0.0790047	0.185005	0.96271	0.0165047	0.0312078	0.600294	0.999809	8.29e-05	0.000483489	0.993521	0.99995	2.19e-05	0.06112	0.304704	0.516166	0.287211	0.0211788	0.722296	0.999986	6.05e-06	-0.0282456	0.635584	0.999928	3.14e-05	0.161167	0.0067819	0.0884936	1.05309	0.0202303	0.73417	0.999986	5.92e-06	0.0792018	0.183204	0.999999	2.7e-07
PAFAH1B2	ENSG00000168092	8117.98	0.0995355	0.181803	0.96271	0.0165047	0.0148491	0.84195	0.999809	8.29e-05	0.0599149	0.420641	0.99995	2.19e-05	-0.0100841	0.892195	0.945602	0.0242915	0.108855	0.143689	0.999986	6.05e-06	0.0390361	0.600175	0.999928	3.14e-05	0.0127374	0.865326	0.930197	0.0314251	0.01049	0.88902	0.999986	5.92e-06	0.16342	0.029138	0.999999	2.7e-07
NRG4	ENSG00000169752	190.913	0.190622	0.185001	0.96271	0.0165047	0.080491	0.571038	0.999809	8.29e-05	0.173256	0.215499	0.99995	2.19e-05	-0.0381661	0.788306	0.886785	0.0521816	-0.0128696	0.928891	0.999986	6.05e-06	-0.033815	0.814785	0.999928	3.14e-05	-0.0963994	0.450726	0.662887	0.178561	-0.0724429	0.575053	0.999986	5.92e-06	-0.103461	0.416254	0.999999	2.7e-07
CDC42BPG	ENSG00000171219	79.9853	0.29986	0.181839	0.96271	0.0165047	0.600102	0.0048601	0.999809	8.29e-05	0.646403	0.00209785	0.497923	0.302838	0.0779369	0.705353	0.835558	0.0780235	0.226265	0.276239	0.999986	6.05e-06	0.0434753	0.836499	0.999928	3.14e-05	-0.3571	0.0359133	0.19109	0.718762	0.333228	0.043296	0.999986	5.92e-06	0.188679	0.248546	0.999999	2.7e-07
ZNF439	ENSG00000171291	7.59423	0.944778	0.183746	0.96271	0.0165047	0.0706683	0.925064	0.999809	8.29e-05	0.0850692	0.90845	0.99995	2.19e-05	-0.382324	0.634033	0.789023	0.10291	-0.895613	0.313108	0.999986	6.05e-06	-0.712729	0.407183	0.999928	3.14e-05	0.862403	0.0985196	0.313123	0.504285	1.16791	0.0245283	0.999986	5.92e-06	0.423611	0.424693	0.999999	2.7e-07
THOP1	ENSG00000172009	9084.26	-0.149907	0.184097	0.96271	0.0165047	0.023235	0.836699	0.999809	8.29e-05	-0.0335212	0.766138	0.99995	2.19e-05	0.260587	0.0208119	0.183437	0.736512	0.0600436	0.594648	0.999986	6.05e-06	-0.0382092	0.734972	0.999928	3.14e-05	0.12058	0.28371	0.523912	0.280742	-0.104928	0.351166	0.999986	5.92e-06	-0.0510298	0.650035	0.999999	2.7e-07
LRRC75A	ENSG00000181350	3829.42	-0.256228	0.181717	0.96271	0.0165047	-0.105032	0.583701	0.999809	8.29e-05	-0.298319	0.119634	0.99995	2.19e-05	0.234419	0.221126	0.433462	0.363049	-0.0688009	0.719756	0.999986	6.05e-06	-0.0766853	0.689246	0.999928	3.14e-05	0.324848	0.0893431	0.299043	0.524267	-0.0741355	0.698421	0.999986	5.92e-06	-0.1562	0.414148	0.999999	2.7e-07
BCDIN3D	ENSG00000186666	594.082	-0.143651	0.184999	0.96271	0.0165047	-0.0766576	0.47407	0.999809	8.29e-05	-0.208582	0.0513022	0.99995	2.19e-05	0.0867554	0.427352	0.63054	0.200287	0.157078	0.152882	0.999986	6.05e-06	-0.00189076	0.986347	0.999928	3.14e-05	0.158679	0.143201	0.376416	0.424332	0.00583167	0.957601	0.999986	5.92e-06	0.0217862	0.840713	0.999999	2.7e-07
ZBED6CL	ENSG00000188707	997.37	0.0918869	0.183975	0.96271	0.0165047	-0.0377223	0.582322	0.999809	8.29e-05	0.20319	0.00253343	0.585324	0.232604	0.173019	0.0107615	0.14913	0.826435	-0.0269333	0.697198	0.999986	6.05e-06	0.191294	0.00523888	0.737485	0.132247	0.0351416	0.600205	0.775778	0.110263	-0.0273242	0.687971	0.999986	5.92e-06	0.0394319	0.55449	0.999999	2.7e-07
MAN2A2	ENSG00000196547	1366.15	0.174631	0.184552	0.96271	0.0165047	0.0342719	0.794146	0.999809	8.29e-05	0.104804	0.423557	0.99995	2.19e-05	-0.213636	0.103199	0.306179	0.514024	-0.0240644	0.854474	0.999986	6.05e-06	-0.06401	0.625893	0.999928	3.14e-05	-0.197495	0.123428	0.350561	0.455236	0.0861428	0.501037	0.999986	5.92e-06	0.00134061	0.991633	0.999999	2.7e-07
ZNF100	ENSG00000197020	1051.57	0.243507	0.185218	0.96271	0.0165047	0.0600956	0.743504	0.999809	8.29e-05	0.245168	0.18086	0.99995	2.19e-05	-0.0164189	0.928655	0.963402	0.0161926	0.0486841	0.790882	0.999986	6.05e-06	0.0630954	0.73111	0.999928	3.14e-05	-0.104038	0.568571	0.752586	0.123444	0.149541	0.412027	0.999986	5.92e-06	0.174613	0.337254	0.999999	2.7e-07
GOLGA6L9	ENSG00000197978	107.625	0.361622	0.185124	0.96271	0.0165047	-0.307655	0.271041	0.999809	8.29e-05	0.0634396	0.814999	0.99995	2.19e-05	-0.646331	0.0298588	0.203701	0.691007	0.0339608	0.906498	0.999986	6.05e-06	-0.264057	0.370171	0.999928	3.14e-05	-0.253545	0.279397	0.519861	0.284113	0.156198	0.502791	0.999986	5.92e-06	0.209225	0.366637	0.999999	2.7e-07
ITSN2	ENSG00000198399	2408.25	0.141473	0.18128	0.96271	0.0165047	-0.0638063	0.54628	0.999809	8.29e-05	0.0731181	0.488255	0.99995	2.19e-05	-0.146509	0.165508	0.374256	0.426831	-0.000277989	0.997902	0.999986	6.05e-06	0.000556184	0.995804	0.999928	3.14e-05	-0.0215546	0.838813	0.91542	0.0383798	0.0265889	0.802003	0.999986	5.92e-06	0.0287584	0.785587	0.999999	2.7e-07
ADAMTSL4-AS1	ENSG00000203804	16.809	-0.925454	0.185202	0.96271	0.0165047	1.13627	0.030886	0.999809	8.29e-05	0.842912	0.11311	0.99995	2.19e-05	0.238758	0.689588	0.825779	0.083136	0.502955	0.39974	0.999986	6.05e-06	0.477075	0.424431	0.999928	3.14e-05	0.0626517	0.862062	0.928715	0.0321176	0.448826	0.209046	0.999986	5.92e-06	0.147764	0.67934	0.999999	2.7e-07
NPM1P46	ENSG00000213104	26.0522	0.490049	0.184766	0.96271	0.0165047	0.0281559	0.939986	0.999809	8.29e-05	0.191124	0.6024	0.99995	2.19e-05	0.0261422	0.94436	0.971848	0.0124016	-0.167471	0.66374	0.999986	6.05e-06	0.00145535	0.99695	0.999928	3.14e-05	0.311706	0.387063	0.611889	0.213327	-0.0505516	0.892887	0.999986	5.92e-06	0.396984	0.266317	0.999999	2.7e-07
RPL7AP60	ENSG00000213152	3.25095	-1.25319	0.18357	0.96271	0.0165047	-0.958638	0.258022	0.999809	8.29e-05	0.154134	0.829799	0.99995	2.19e-05	-0.438556	0.51346	0.700714	0.154459	-1.87096	0.0298496	0.999986	6.05e-06	-0.431628	0.529917	0.999928	3.14e-05	1.10264	0.180069	0.42012	0.376626	1.14396	0.175571	0.999986	5.92e-06	0.879923	0.297429	0.999999	2.7e-07
PDZK1P1	ENSG00000215859	24.787	-0.491829	0.182818	0.96271	0.0165047	-0.124948	0.717374	0.999809	8.29e-05	-0.136274	0.689745	0.99995	2.19e-05	0.511547	0.221031	0.433331	0.36318	0.767542	0.0662901	0.999986	6.05e-06	0.754223	0.071056	0.999928	3.14e-05	-0.321793	0.296966	0.536309	0.270585	0.327972	0.273732	0.999986	5.92e-06	0.354295	0.228524	0.999999	2.7e-07
AL591846.2	ENSG00000224114	272.491	-0.412296	0.184813	0.96271	0.0165047	-0.202514	0.512344	0.999809	8.29e-05	-0.521772	0.0919764	0.99995	2.19e-05	0.318405	0.302904	0.514792	0.288368	0.250303	0.419113	0.999986	6.05e-06	-0.359275	0.249191	0.999928	3.14e-05	0.270402	0.379018	0.606403	0.217239	0.549097	0.0736657	0.999986	5.92e-06	-0.102108	0.740104	0.999999	2.7e-07
AL356966.1	ENSG00000224356	25.5982	-0.427752	0.183313	0.96271	0.0165047	-0.538469	0.086944	0.999809	8.29e-05	0.206741	0.470599	0.99995	2.19e-05	0.0216619	0.943264	0.971161	0.0127088	0.0306186	0.921585	0.999986	6.05e-06	0.1905	0.533664	0.999928	3.14e-05	-0.708507	0.0163632	0.131832	0.879979	-0.000923249	0.997382	0.999986	5.92e-06	0.0506256	0.852367	0.999999	2.7e-07
RAB28P5	ENSG00000225400	24.5429	0.502671	0.183405	0.96271	0.0165047	0.051451	0.893394	0.999809	8.29e-05	0.0679329	0.857586	0.99995	2.19e-05	0.674722	0.0839925	0.285729	0.544045	0.0681004	0.870027	0.999986	6.05e-06	0.114972	0.781052	0.999928	3.14e-05	-0.110567	0.712265	0.841972	0.0747025	-0.186747	0.541109	0.999986	5.92e-06	-0.0793281	0.790011	0.999999	2.7e-07
LINC01772	ENSG00000226029	20.5475	0.618767	0.184138	0.96271	0.0165047	0.41559	0.37077	0.999809	8.29e-05	0.224775	0.629022	0.99995	2.19e-05	0.37349	0.430879	0.63382	0.198034	-0.0749872	0.878541	0.999986	6.05e-06	0.352226	0.462887	0.999928	3.14e-05	-0.244539	0.613946	0.784198	0.105575	0.464082	0.323584	0.999986	5.92e-06	0.71769	0.117173	0.999999	2.7e-07
AC004112.1	ENSG00000226851	4.03274	-1.17575	0.183541	0.96271	0.0165047	-0.274783	0.719135	0.999809	8.29e-05	-0.108504	0.884056	0.99995	2.19e-05	-1.22511	0.164088	0.372524	0.428846	-0.186193	0.817795	0.999986	6.05e-06	-0.0288903	0.97106	0.999928	3.14e-05	0.430135	0.546357	0.735445	0.13345	-1.39053	0.126421	0.999986	5.92e-06	0.0537062	0.941472	0.999999	2.7e-07
LINC01128	ENSG00000228794	1408.22	0.105821	0.182793	0.96271	0.0165047	0.090084	0.253358	0.999809	8.29e-05	0.0731707	0.351966	0.99995	2.19e-05	-0.0775616	0.324656	0.534475	0.272073	-0.0333058	0.673803	0.999986	6.05e-06	-0.0160071	0.839659	0.999928	3.14e-05	0.0999394	0.212507	0.455956	0.341077	0.164736	0.040455	0.999986	5.92e-06	0.0472965	0.554085	0.999999	2.7e-07
AC046143.1	ENSG00000229334	96.1821	-0.233333	0.185245	0.96271	0.0165047	-0.0584327	0.728971	0.999809	8.29e-05	-0.228908	0.175821	0.99995	2.19e-05	0.0785818	0.650239	0.80047	0.0966552	0.164961	0.347015	0.999986	6.05e-06	0.00683334	0.969275	0.999928	3.14e-05	0.403549	0.0106274	0.108032	0.966448	-0.10957	0.515452	0.999986	5.92e-06	0.279024	0.0790912	0.999999	2.7e-07
CLCN3P1	ENSG00000232000	399.812	0.142426	0.1853	0.96271	0.0165047	0.0377996	0.722752	0.999809	8.29e-05	-0.0217331	0.837676	0.99995	2.19e-05	0.0289557	0.787622	0.886498	0.0523221	-0.0596152	0.585234	0.999986	6.05e-06	0.0360758	0.740009	0.999928	3.14e-05	0.114144	0.277409	0.517906	0.285749	0.099839	0.347478	0.999986	5.92e-06	0.0583736	0.577806	0.999999	2.7e-07
AC007314.1	ENSG00000234818	1255.67	0.136412	0.183743	0.96271	0.0165047	0.0428019	0.675341	0.999809	8.29e-05	-0.00931397	0.927233	0.99995	2.19e-05	0.154485	0.129789	0.337518	0.471703	0.150723	0.141148	0.999986	6.05e-06	-0.0243505	0.812775	0.999928	3.14e-05	0.341748	0.000591195	0.0247298	1.60678	0.0438508	0.661348	0.999986	5.92e-06	0.0866079	0.384384	0.999999	2.7e-07
AC245052.4	ENSG00000237017	3123.15	0.115726	0.181783	0.96271	0.0165047	0.174488	0.0432472	0.999809	8.29e-05	0.11478	0.183219	0.99995	2.19e-05	0.186857	0.0305463	0.20475	0.688775	0.0555243	0.521963	0.999986	6.05e-06	0.0829419	0.338759	0.999928	3.14e-05	0.23904	0.00519778	0.0784411	1.10546	0.0693627	0.418619	0.999986	5.92e-06	0.048527	0.570482	0.999999	2.7e-07
SNORD42A	ENSG00000238649	2.81812	-1.49497	0.184016	0.96271	0.0165047	-2.75483	0.0382281	0.999809	8.29e-05	-0.791962	0.426047	0.99995	2.19e-05	0.335457	0.74117	0.856993	0.0670227	-0.937458	0.411997	0.999986	6.05e-06	-0.428816	0.692831	0.999928	3.14e-05	1.8488	0.0628013	0.252621	0.597531	-0.705412	0.567975	0.999986	5.92e-06	1.2394	0.221406	0.999999	2.7e-07
PPIL3	ENSG00000240344	1437.48	0.0920789	0.184867	0.96271	0.0165047	0.0700708	0.308084	0.999809	8.29e-05	-0.0695084	0.311821	0.99995	2.19e-05	0.0292428	0.672022	0.81589	0.0883685	0.00230028	0.973683	0.999986	6.05e-06	0.07866	0.258097	0.999928	3.14e-05	0.226126	0.000656478	0.0260805	1.58368	0.0328086	0.624876	0.999986	5.92e-06	0.0166705	0.802026	0.999999	2.7e-07
ATP5F1AP7	ENSG00000241571	9.9552	-0.583785	0.181457	0.96271	0.0165047	-1.10916	0.0141264	0.999809	8.29e-05	-0.957093	0.0277482	0.99995	2.19e-05	0.45688	0.383655	0.590522	0.228764	-0.0685693	0.903312	0.999986	6.05e-06	-0.133549	0.813628	0.999928	3.14e-05	0.190193	0.653835	0.809598	0.0917305	0.114508	0.794857	0.999986	5.92e-06	0.0764434	0.858728	0.999999	2.7e-07
PWP2	ENSG00000241945	767.064	-0.172218	0.18479	0.96271	0.0165047	-0.0691964	0.591543	0.999809	8.29e-05	-0.229162	0.0755893	0.99995	2.19e-05	0.0903511	0.485266	0.679571	0.167765	0.0532188	0.682303	0.999986	6.05e-06	-0.161692	0.215452	0.999928	3.14e-05	0.186038	0.160053	0.397192	0.401	0.266032	0.0448353	0.999986	5.92e-06	0.289129	0.0280748	0.999999	2.7e-07
PRR34-AS1	ENSG00000241990	31.6961	0.546395	0.181785	0.96271	0.0165047	0.530408	0.189406	0.999809	8.29e-05	0.741756	0.062667	0.99995	2.19e-05	0.443242	0.270135	0.483392	0.315701	0.0159909	0.969188	0.999986	6.05e-06	-0.709112	0.102091	0.999928	3.14e-05	0.572336	0.121945	0.348863	0.457345	-0.485253	0.213778	0.999986	5.92e-06	-0.288218	0.448464	0.999999	2.7e-07
AP002373.1	ENSG00000255663	1226.27	0.114826	0.183101	0.96271	0.0165047	-0.0601876	0.483945	0.999809	8.29e-05	0.0107796	0.899628	0.99995	2.19e-05	0.0411763	0.632285	0.787737	0.103619	0.0511421	0.554692	0.999986	6.05e-06	0.143141	0.0975375	0.999928	3.14e-05	0.152622	0.0693967	0.265745	0.575535	0.0461532	0.585241	0.999986	5.92e-06	0.0604946	0.470975	0.999999	2.7e-07
AP000777.2	ENSG00000255959	2726.1	0.086464	0.184379	0.96271	0.0165047	0.1577	0.0146819	0.999809	8.29e-05	0.105376	0.102325	0.99995	2.19e-05	0.17012	0.0088741	0.140421	0.852568	0.145527	0.0259552	0.999986	6.05e-06	0.0672218	0.304589	0.999928	3.14e-05	0.291528	5.41e-06	0.00104942	2.97905	0.167328	0.00939966	0.999986	5.92e-06	0.211799	0.000933348	0.27983	0.553106
AC079907.1	ENSG00000257222	104.322	0.271173	0.183227	0.96271	0.0165047	0.0306516	0.880166	0.999809	8.29e-05	0.14591	0.466403	0.99995	2.19e-05	0.332966	0.0950648	0.297514	0.526493	-0.349128	0.096002	0.999986	6.05e-06	0.211107	0.298088	0.999928	3.14e-05	0.495748	0.00930848	0.102247	0.99035	-0.007289	0.970611	0.999986	5.92e-06	0.043307	0.82327	0.999999	2.7e-07
AC073896.4	ENSG00000258199	76.4882	0.350805	0.182705	0.96271	0.0165047	0.095692	0.715932	0.999809	8.29e-05	0.208707	0.42097	0.99995	2.19e-05	0.375797	0.136949	0.344662	0.462607	-0.0615215	0.813198	0.999986	6.05e-06	-0.15979	0.541535	0.999928	3.14e-05	0.518976	0.0285647	0.171242	0.766391	0.0794102	0.743523	0.999986	5.92e-06	0.0629476	0.792953	0.999999	2.7e-07
AC104759.1	ENSG00000259696	29.6674	0.418329	0.18441	0.96271	0.0165047	0.615707	0.0421006	0.999809	8.29e-05	0.173153	0.576993	0.99995	2.19e-05	0.363032	0.228846	0.441467	0.355101	0.106709	0.733476	0.999986	6.05e-06	0.563318	0.0625913	0.999928	3.14e-05	0.0945358	0.750516	0.866185	0.0623895	0.741599	0.00999465	0.999986	5.92e-06	0.422609	0.143536	0.999999	2.7e-07
C16orf95	ENSG00000260456	368.635	-0.269269	0.183446	0.96271	0.0165047	-0.0664266	0.740155	0.999809	8.29e-05	-0.0310797	0.876279	0.99995	2.19e-05	0.363001	0.0712553	0.269466	0.569495	0.206869	0.307021	0.999986	6.05e-06	-0.112208	0.582016	0.999928	3.14e-05	0.211716	0.278088	0.51861	0.285159	-0.172934	0.378694	0.999986	5.92e-06	-0.15522	0.427441	0.999999	2.7e-07
AC055855.2	ENSG00000260773	76.8965	0.259806	0.184643	0.96271	0.0165047	0.0616166	0.751497	0.999809	8.29e-05	0.0224217	0.907508	0.99995	2.19e-05	-0.288512	0.141779	0.349279	0.456827	-0.0763898	0.69823	0.999986	6.05e-06	0.0238095	0.902975	0.999928	3.14e-05	-0.164182	0.365354	0.595256	0.225296	-0.195311	0.294017	0.999986	5.92e-06	-0.233561	0.199585	0.999999	2.7e-07
AC099518.5	ENSG00000261759	276.095	0.191072	0.183139	0.96271	0.0165047	0.143367	0.313341	0.999809	8.29e-05	0.115953	0.412726	0.99995	2.19e-05	0.00246921	0.985722	0.992437	0.00329715	-0.0676907	0.626997	0.999986	6.05e-06	-0.146402	0.29465	0.999928	3.14e-05	0.410344	0.00962753	0.103245	0.98613	0.215118	0.18695	0.999986	5.92e-06	0.237546	0.13656	0.999999	2.7e-07
AC005943.1	ENSG00000267059	10462.9	-0.201089	0.181839	0.96271	0.0165047	0.0436299	0.771921	0.999809	8.29e-05	-0.0954072	0.526169	0.99995	2.19e-05	0.262197	0.0814585	0.28284	0.548458	0.0321076	0.831118	0.999986	6.05e-06	-0.0449861	0.765107	0.999928	3.14e-05	0.294704	0.0501415	0.227446	0.643123	-0.0816176	0.587675	0.999986	5.92e-06	-0.0167875	0.911166	0.999999	2.7e-07
AL589765.5	ENSG00000268288	12.1438	0.604756	0.18199	0.96271	0.0165047	0.634931	0.150519	0.999809	8.29e-05	0.445639	0.31488	0.99995	2.19e-05	-0.497695	0.291708	0.503867	0.297684	-0.825918	0.103195	0.999986	6.05e-06	-0.148087	0.750775	0.999928	3.14e-05	-0.150463	0.714818	0.843519	0.0739049	0.353041	0.381173	0.999986	5.92e-06	0.109538	0.785244	0.999999	2.7e-07
AC012313.8	ENSG00000269473	22.9724	0.542311	0.184117	0.96271	0.0165047	1.01537	0.00889168	0.999809	8.29e-05	0.650495	0.0980403	0.99995	2.19e-05	0.570106	0.107051	0.309642	0.50914	0.256044	0.481826	0.999986	6.05e-06	0.325873	0.368655	0.999928	3.14e-05	1.13269	0.00417559	0.0702562	1.15332	0.678025	0.103541	0.999986	5.92e-06	0.651376	0.110284	0.999999	2.7e-07
AC007390.2	ENSG00000272054	2320.27	0.23274	0.183576	0.96271	0.0165047	0.133484	0.445308	0.999809	8.29e-05	-0.00495308	0.977404	0.99995	2.19e-05	0.230063	0.187657	0.397927	0.400196	0.0272244	0.876274	0.999986	6.05e-06	-0.00835744	0.961887	0.999928	3.14e-05	0.413684	0.0174956	0.135364	0.868498	0.094579	0.587404	0.999986	5.92e-06	0.1211	0.486784	0.999999	2.7e-07
AC010864.1	ENSG00000273008	4.84916	-1.0581	0.182888	0.96271	0.0165047	-0.753614	0.30797	0.999809	8.29e-05	-0.918242	0.215518	0.99995	2.19e-05	1.46239	0.095061	0.297514	0.526493	0.911595	0.318776	0.999986	6.05e-06	0.595439	0.523781	0.999928	3.14e-05	-0.238152	0.729462	0.851866	0.0696287	0.550393	0.405327	0.999986	5.92e-06	-0.194951	0.775884	0.999999	2.7e-07
AL844908.2	ENSG00000273027	28.0901	-0.616792	0.181906	0.96271	0.0165047	-0.280772	0.526838	0.999809	8.29e-05	-0.138161	0.751957	0.99995	2.19e-05	0.0463434	0.912235	0.956027	0.01953	-0.532787	0.220001	0.999986	6.05e-06	-0.419636	0.33148	0.999928	3.14e-05	-0.300355	0.474496	0.683199	0.165453	-0.138972	0.740881	0.999986	5.92e-06	-0.302846	0.468676	0.999999	2.7e-07
AC083880.1	ENSG00000273391	50.7487	-0.385658	0.184243	0.96271	0.0165047	-0.0673767	0.807657	0.999809	8.29e-05	-0.00763247	0.977703	0.99995	2.19e-05	0.194078	0.465982	0.66349	0.178166	-0.234958	0.395182	0.999986	6.05e-06	-0.754515	0.00861671	0.838767	0.0763585	0.0872635	0.730903	0.852974	0.0690644	-0.183297	0.482454	0.999986	5.92e-06	-0.0897369	0.724816	0.999999	2.7e-07
U2AF1L5	ENSG00000275895	486.615	0.573965	0.182912	0.96271	0.0165047	-0.016423	0.969641	0.999809	8.29e-05	0.525806	0.221848	0.99995	2.19e-05	0.299792	0.4841	0.67873	0.168303	-0.74971	0.0811753	0.999986	6.05e-06	-0.119454	0.780697	0.999928	3.14e-05	-0.750035	0.0796062	0.283725	0.547102	-1.01438	0.017866	0.999986	5.92e-06	-0.681858	0.110789	0.999999	2.7e-07
AL121890.4	ENSG00000277425	6.78597	1.027	0.18332	0.96271	0.0165047	0.901144	0.238729	0.999809	8.29e-05	0.276097	0.726752	0.99995	2.19e-05	0.200907	0.80653	0.897849	0.0467969	1.4628	0.0599075	0.999986	6.05e-06	0.503287	0.537859	0.999928	3.14e-05	0.194503	0.768808	0.875934	0.0575289	0.565276	0.388628	0.999986	5.92e-06	0.455279	0.483404	0.999999	2.7e-07
CR392039.3	ENSG00000279414	4.12095	-1.57622	0.181463	0.96271	0.0165047	-0.880954	0.39383	0.999809	8.29e-05	-0.402648	0.679331	0.99995	2.19e-05	0.378654	0.708293	0.837277	0.0771308	-0.461408	0.674488	0.999986	6.05e-06	-0.508351	0.644474	0.999928	3.14e-05	0.392236	0.637024	0.798802	0.0975607	0.433381	0.604021	0.999986	5.92e-06	0.238349	0.7746	0.999999	2.7e-07
MIR4658	ENSG00000284518	8.97363	0.816937	0.184756	0.96271	0.0165047	0.859488	0.155078	0.999809	8.29e-05	0.472923	0.440494	0.99995	2.19e-05	-0.340566	0.554627	0.733836	0.134401	0.412663	0.461708	0.999986	6.05e-06	-1.0297	0.0979196	0.999928	3.14e-05	0.850217	0.191512	0.432494	0.36402	1.07195	0.100388	0.999986	5.92e-06	0.34225	0.613262	0.999999	2.7e-07
AL731702.1	ENSG00000286389	14.4018	-0.75713	0.181622	0.96271	0.0165047	-0.74214	0.178489	0.999809	8.29e-05	-0.235601	0.654055	0.99995	2.19e-05	-0.189759	0.734692	0.852528	0.0692916	0.260958	0.637276	0.999986	6.05e-06	0.673074	0.214553	0.999928	3.14e-05	-0.645452	0.203378	0.446336	0.350338	0.00335147	0.994591	0.999986	5.92e-06	0.20166	0.676482	0.999999	2.7e-07
AC106791.3	ENSG00000287067	14.9267	-0.750169	0.184963	0.96271	0.0165047	-1.475	0.0145274	0.999809	8.29e-05	-0.416884	0.423845	0.99995	2.19e-05	0.184334	0.744335	0.859239	0.0658858	-0.476281	0.437867	0.999986	6.05e-06	0.255976	0.654652	0.999928	3.14e-05	-0.47933	0.243039	0.484913	0.314336	-0.598283	0.150813	0.999986	5.92e-06	-1.0162	0.0153997	0.96188	0.0168792
NA	ENSG00000288904	4.63505	-1.14434	0.184872	0.96271	0.0165047	-0.939226	0.25323	0.999809	8.29e-05	-0.881475	0.275371	0.99995	2.19e-05	-0.642412	0.425248	0.628797	0.20149	-0.832202	0.31762	0.999986	6.05e-06	0.233137	0.76457	0.999928	3.14e-05	-0.76857	0.442338	0.656443	0.182803	1.2915	0.131276	0.999986	5.92e-06	-0.32723	0.7314	0.999999	2.7e-07
NA	ENSG00000289149	4.11229	-1.44619	0.18388	0.96271	0.0165047	-0.951082	0.347635	0.999809	8.29e-05	-0.518655	0.594782	0.99995	2.19e-05	-1.00679	0.342067	0.550038	0.259608	-0.841611	0.4303	0.999986	6.05e-06	-1.1317	0.300589	0.999928	3.14e-05	0.316965	0.735139	0.856183	0.0674333	0.0256061	0.978637	0.999986	5.92e-06	-0.0894039	0.924883	0.999999	2.7e-07
NA	ENSG00000289349	24.9871	-0.528908	0.183183	0.96271	0.0165047	-0.0101796	0.978141	0.999809	8.29e-05	-0.133753	0.718474	0.99995	2.19e-05	-0.00450497	0.990763	0.995411	0.00199754	0.132246	0.735864	0.999986	6.05e-06	-0.307043	0.447965	0.999928	3.14e-05	0.300307	0.378411	0.605795	0.217674	-0.0529633	0.880393	0.999986	5.92e-06	-0.0581303	0.866515	0.999999	2.7e-07
RBMS3-AS3	ENSG00000235904	11.9238	-0.787999	0.18539	0.962743	0.0164898	-0.779223	0.175375	0.999809	8.29e-05	0.0212296	0.967919	0.99995	2.19e-05	-0.151933	0.773981	0.877912	0.0565491	-0.213753	0.692758	0.999986	6.05e-06	-0.714311	0.205621	0.999928	3.14e-05	0.274725	0.551619	0.739813	0.130878	-0.131558	0.782864	0.999986	5.92e-06	-0.188859	0.688159	0.999999	2.7e-07
AC090425.3	ENSG00000272910	294.881	0.139325	0.185442	0.962792	0.0164677	0.108471	0.293127	0.999809	8.29e-05	-0.00991917	0.923281	0.99995	2.19e-05	0.110082	0.291843	0.503945	0.297617	0.079572	0.454696	0.999986	6.05e-06	-0.0570587	0.595346	0.999928	3.14e-05	0.216095	0.0240979	0.156665	0.805027	-0.110376	0.269396	0.999986	5.92e-06	0.0670447	0.486759	0.999999	2.7e-07
AGTRAP	ENSG00000177674	2188.71	-0.218689	0.185557	0.962954	0.0163942	0.00805147	0.961021	0.999809	8.29e-05	-0.0828988	0.614727	0.99995	2.19e-05	0.352407	0.0324529	0.208506	0.680882	-0.0489094	0.76718	0.999986	6.05e-06	0.106216	0.519982	0.999928	3.14e-05	0.208881	0.20256	0.445397	0.351253	0.0370271	0.821443	0.999986	5.92e-06	-0.0156039	0.924165	0.999999	2.7e-07
DCTN1	ENSG00000204843	22364.8	0.0372173	0.185559	0.962954	0.0163942	0.00477142	0.864708	0.999809	8.29e-05	0.0113084	0.685689	0.99995	2.19e-05	-0.0414234	0.139482	0.347292	0.459305	-0.0280827	0.317975	0.999986	6.05e-06	-0.0364998	0.194464	0.999928	3.14e-05	-0.0251226	0.364362	0.59451	0.225841	0.00620601	0.822881	0.999986	5.92e-06	-0.0400084	0.147749	0.999999	2.7e-07
SLC9A3	ENSG00000066230	1007.77	-0.123708	0.185792	0.963224	0.0162727	0.0124655	0.892766	0.999809	8.29e-05	-0.00699333	0.939537	0.99995	2.19e-05	0.130922	0.155556	0.363986	0.438915	0.000897781	0.992288	0.999986	6.05e-06	-0.0189111	0.838774	0.999928	3.14e-05	0.0200796	0.839184	0.915569	0.0383088	-0.0957081	0.340268	0.999986	5.92e-06	0.032313	0.742657	0.999999	2.7e-07
LAMP3	ENSG00000078081	208.319	-0.235198	0.185682	0.963224	0.0162727	-0.164327	0.348235	0.999809	8.29e-05	-0.160374	0.357345	0.99995	2.19e-05	-0.324073	0.0706558	0.268464	0.571115	0.190386	0.283882	0.999986	6.05e-06	0.0255365	0.886364	0.999928	3.14e-05	-0.604159	0.00069733	0.0271753	1.56582	0.209678	0.226838	0.999986	5.92e-06	0.0472699	0.784349	0.999999	2.7e-07
PXMP4	ENSG00000101417	403.638	0.139906	0.185877	0.963224	0.0162727	0.038216	0.715322	0.999809	8.29e-05	0.0731008	0.48158	0.99995	2.19e-05	0.105038	0.315869	0.526427	0.278661	0.0592079	0.576782	0.999986	6.05e-06	0.19209	0.0685622	0.999928	3.14e-05	0.127384	0.237555	0.479546	0.31917	0.170836	0.117021	0.999986	5.92e-06	0.000375664	0.99723	0.999999	2.7e-07
CSTF2	ENSG00000101811	5668.46	0.0636898	0.186211	0.963224	0.0162727	-0.0360794	0.452298	0.999809	8.29e-05	0.0227618	0.634075	0.99995	2.19e-05	-0.0512681	0.284953	0.497505	0.303203	-0.0198273	0.68035	0.999986	6.05e-06	0.0517061	0.282165	0.999928	3.14e-05	0.115837	0.0149679	0.125676	0.900748	0.0489875	0.305236	0.999986	5.92e-06	0.112752	0.0175361	0.999999	2.7e-07
HSPB1	ENSG00000106211	3088.83	-0.272917	0.186093	0.963224	0.0162727	0.0401419	0.845545	0.999809	8.29e-05	-0.0263241	0.898328	0.99995	2.19e-05	0.364493	0.0768519	0.27625	0.558698	0.105607	0.608559	0.999986	6.05e-06	-0.0864863	0.675072	0.999928	3.14e-05	0.0512909	0.80272	0.895688	0.047843	-0.0694625	0.735178	0.999986	5.92e-06	-0.0454	0.824963	0.999999	2.7e-07
OPA3	ENSG00000125741	2332.61	0.081141	0.1861	0.963224	0.0162727	0.0986022	0.105407	0.999809	8.29e-05	0.0724926	0.232538	0.99995	2.19e-05	0.00623312	0.918171	0.958637	0.0183458	0.0461375	0.448951	0.999986	6.05e-06	-0.051437	0.39977	0.999928	3.14e-05	0.291509	5.21e-06	0.00102113	2.99092	0.103953	0.109337	0.999986	5.92e-06	0.206542	0.00122393	0.320445	0.494247
TARBP2	ENSG00000139546	3893.21	-0.181813	0.186126	0.963224	0.0162727	0.0133774	0.922359	0.999809	8.29e-05	-0.142347	0.299697	0.99995	2.19e-05	0.255416	0.0630318	0.258443	0.587636	0.0041961	0.975676	0.999986	6.05e-06	0.02746	0.84184	0.999928	3.14e-05	0.315797	0.0210152	0.147579	0.830975	-0.053982	0.693606	0.999986	5.92e-06	0.00994782	0.942063	0.999999	2.7e-07
CYBB	ENSG00000165168	13.2003	-0.878428	0.185923	0.963224	0.0162727	-0.197844	0.747253	0.999809	8.29e-05	-0.134799	0.824075	0.99995	2.19e-05	0.962565	0.116828	0.321555	0.492745	-0.0805265	0.901571	0.999986	6.05e-06	-0.0510851	0.937326	0.999928	3.14e-05	-0.488173	0.376409	0.604188	0.218828	-0.0505061	0.926308	0.999986	5.92e-06	-0.878315	0.116161	0.999999	2.7e-07
GPR135	ENSG00000181619	26.0257	0.457582	0.185723	0.963224	0.0162727	-0.0508034	0.885659	0.999809	8.29e-05	0.148614	0.664577	0.99995	2.19e-05	-0.0854511	0.794268	0.890458	0.0503867	-0.220773	0.51354	0.999986	6.05e-06	-0.380514	0.266298	0.999928	3.14e-05	0.293383	0.320939	0.556708	0.254373	-0.136918	0.6603	0.999986	5.92e-06	0.100102	0.737341	0.999999	2.7e-07
HMGN2P15	ENSG00000214578	31.5821	-0.403673	0.186168	0.963224	0.0162727	-0.051173	0.857187	0.999809	8.29e-05	-0.281004	0.327549	0.99995	2.19e-05	0.110358	0.688375	0.824656	0.0837271	-0.144826	0.613493	0.999986	6.05e-06	0.169163	0.544115	0.999928	3.14e-05	-0.100944	0.700104	0.835722	0.0779381	-0.14856	0.583342	0.999986	5.92e-06	-0.146473	0.577867	0.999999	2.7e-07
CRNDE	ENSG00000245694	675.604	-0.16503	0.185847	0.963224	0.0162727	-0.0411114	0.738788	0.999809	8.29e-05	-0.0854799	0.486944	0.99995	2.19e-05	0.225408	0.0679343	0.264835	0.577024	0.0270776	0.828104	0.999986	6.05e-06	0.0189286	0.879416	0.999928	3.14e-05	0.212101	0.0775825	0.279974	0.552882	0.0808774	0.503161	0.999986	5.92e-06	0.0202151	0.866463	0.999999	2.7e-07
INTS4P2	ENSG00000273024	7.80467	0.923888	0.185907	0.963224	0.0162727	-0.199818	0.79174	0.999809	8.29e-05	0.205801	0.773825	0.99995	2.19e-05	-0.419961	0.577327	0.749898	0.124998	-0.803174	0.32317	0.999986	6.05e-06	0.359047	0.616998	0.999928	3.14e-05	-0.344423	0.511877	0.711228	0.147991	-0.0623152	0.905106	0.999986	5.92e-06	-0.388037	0.458914	0.999999	2.7e-07
MIR6721	ENSG00000284469	25.5998	-0.464491	0.186172	0.963224	0.0162727	-0.123423	0.707485	0.999809	8.29e-05	-0.305104	0.35555	0.99995	2.19e-05	-0.521147	0.108059	0.31085	0.507449	-0.487864	0.14032	0.999986	6.05e-06	-0.0631224	0.843	0.999928	3.14e-05	0.0163342	0.958041	0.979585	0.00895766	0.299681	0.333447	0.999986	5.92e-06	0.214169	0.482649	0.999999	2.7e-07
AC253536.7	ENSG00000285762	3923.16	-0.270438	0.185979	0.963224	0.0162727	0.0230895	0.909994	0.999809	8.29e-05	-0.0291504	0.886493	0.99995	2.19e-05	0.525342	0.0100922	0.145901	0.835942	0.0295129	0.885193	0.999986	6.05e-06	-0.0275213	0.892906	0.999928	3.14e-05	0.237871	0.24337	0.485071	0.314194	-0.19123	0.348643	0.999986	5.92e-06	-0.0600436	0.768416	0.999999	2.7e-07
ICAM3	ENSG00000076662	814.023	0.148573	0.186583	0.963909	0.0159641	0.0416038	0.71034	0.999809	8.29e-05	0.148742	0.181796	0.99995	2.19e-05	0.296274	0.00752756	0.134231	0.872149	0.0384011	0.731354	0.999986	6.05e-06	0.115857	0.29967	0.999928	3.14e-05	0.336013	0.0030562	0.0597361	1.22376	-0.0329494	0.774982	0.999986	5.92e-06	0.109784	0.334113	0.999999	2.7e-07
FOXM1	ENSG00000111206	12330.9	0.0611774	0.186514	0.963909	0.0159641	0.0174186	0.706139	0.999809	8.29e-05	0.0335197	0.467396	0.99995	2.19e-05	-0.0429167	0.352487	0.560353	0.251538	-0.0592811	0.200083	0.999986	6.05e-06	-0.0384176	0.406317	0.999928	3.14e-05	-0.0404592	0.378237	0.605631	0.217792	0.0295687	0.519729	0.999986	5.92e-06	0.0900355	0.0492997	0.999999	2.7e-07
GPR45	ENSG00000135973	20.2626	-0.631367	0.186608	0.963909	0.0159641	-0.84555	0.0754133	0.999809	8.29e-05	-0.161096	0.719991	0.99995	2.19e-05	-0.0401341	0.932374	0.965123	0.0154174	0.114634	0.809481	0.999986	6.05e-06	-0.0190941	0.968207	0.999928	3.14e-05	0.0588077	0.893102	0.945255	0.0244511	0.387179	0.373091	0.999986	5.92e-06	0.62251	0.143554	0.999999	2.7e-07
SYBU	ENSG00000147642	390.182	0.162941	0.186661	0.963909	0.0159641	-0.04753	0.699368	0.999809	8.29e-05	0.118641	0.329864	0.99995	2.19e-05	-0.0706343	0.560616	0.738576	0.131605	-0.0204465	0.867022	0.999986	6.05e-06	0.0670013	0.582316	0.999928	3.14e-05	0.107178	0.428204	0.645651	0.190002	-0.147779	0.290442	0.999986	5.92e-06	-0.104371	0.444539	0.999999	2.7e-07
DVL3	ENSG00000161202	2905.3	-0.166266	0.186686	0.963909	0.0159641	-0.124334	0.322443	0.999809	8.29e-05	-0.145237	0.247419	0.99995	2.19e-05	-0.340644	0.00674409	0.130394	0.884744	-0.0641631	0.609793	0.999986	6.05e-06	-0.0672538	0.592724	0.999928	3.14e-05	-0.27886	0.0261215	0.163203	0.787272	0.00144849	0.990772	0.999986	5.92e-06	-0.025432	0.838888	0.999999	2.7e-07
ZNF804A	ENSG00000170396	943.046	0.116062	0.186486	0.963909	0.0159641	0.0610161	0.483976	0.999809	8.29e-05	0.030433	0.726027	0.99995	2.19e-05	-0.0283395	0.749222	0.862543	0.0642194	0.104122	0.242012	0.999986	6.05e-06	0.119292	0.180013	0.999928	3.14e-05	-0.145781	0.0906945	0.300923	0.521544	0.178445	0.037316	0.999986	5.92e-06	0.0109033	0.89837	0.999999	2.7e-07
LDHAP4	ENSG00000214110	395.601	0.144059	0.186495	0.963909	0.0159641	0.0429066	0.691306	0.999809	8.29e-05	-0.0162109	0.88024	0.99995	2.19e-05	0.0227832	0.834369	0.913004	0.0395273	-0.0604112	0.585173	0.999986	6.05e-06	0.0294073	0.789565	0.999928	3.14e-05	0.106092	0.319888	0.556067	0.254873	0.0851603	0.429843	0.999986	5.92e-06	0.0613543	0.564103	0.999999	2.7e-07
AL132656.1	ENSG00000224886	53.5047	0.602185	0.186685	0.963909	0.0159641	0.396532	0.383494	0.999809	8.29e-05	0.303398	0.504165	0.99995	2.19e-05	-0.682803	0.132404	0.340286	0.468156	-0.0877822	0.844846	0.999986	6.05e-06	-0.497141	0.274644	0.999928	3.14e-05	-0.627643	0.136129	0.36889	0.433103	0.176663	0.67147	0.999986	5.92e-06	-0.0907295	0.827496	0.999999	2.7e-07
XRN2	ENSG00000088930	10188.1	0.10388	0.186894	0.963991	0.0159272	0.0524497	0.504741	0.999809	8.29e-05	0.0335664	0.669294	0.99995	2.19e-05	-0.153987	0.0503227	0.239331	0.621001	0.0186398	0.812777	0.999986	6.05e-06	0.00106609	0.989194	0.999928	3.14e-05	0.0301556	0.700515	0.835907	0.0778422	0.0579854	0.459659	0.999986	5.92e-06	0.0829007	0.289939	0.999999	2.7e-07
TNFRSF13C	ENSG00000159958	43.2312	0.521556	0.186956	0.963991	0.0159272	0.157741	0.690675	0.999809	8.29e-05	0.224762	0.567979	0.99995	2.19e-05	0.439127	0.279472	0.492146	0.307906	0.117584	0.77642	0.999986	6.05e-06	0.827816	0.0407809	0.999928	3.14e-05	0.371782	0.341006	0.574981	0.240346	-0.00756068	0.984857	0.999986	5.92e-06	0.328366	0.398934	0.999999	2.7e-07
FLYWCH2	ENSG00000162076	1289.37	-0.228083	0.186978	0.963991	0.0159272	-0.00340932	0.984198	0.999809	8.29e-05	-0.0480096	0.780158	0.99995	2.19e-05	0.388475	0.0239246	0.189609	0.72214	0.0428051	0.804126	0.999986	6.05e-06	0.0492167	0.77554	0.999928	3.14e-05	0.305436	0.0740887	0.274015	0.562225	0.044283	0.79606	0.999986	5.92e-06	-0.047575	0.781017	0.999999	2.7e-07
TEX36	ENSG00000175018	3.75093	-1.48039	0.186881	0.963991	0.0159272	-0.822079	0.4142	0.999809	8.29e-05	-1.33231	0.202507	0.99995	2.19e-05	-2.73316	0.0199733	0.18085	0.74268	-1.43913	0.159665	0.999986	6.05e-06	-0.772401	0.423068	0.999928	3.14e-05	-0.47534	0.585605	0.764184	0.116802	-0.696811	0.435086	0.999986	5.92e-06	-0.948076	0.287207	0.999999	2.7e-07
AC004477.3	ENSG00000278765	20.822	-0.725053	0.187045	0.963991	0.0159272	-0.0296463	0.95493	0.999809	8.29e-05	-0.242654	0.644428	0.99995	2.19e-05	1.0382	0.0555161	0.247408	0.606586	0.89988	0.10013	0.999986	6.05e-06	0.620604	0.260884	0.999928	3.14e-05	0.587681	0.268796	0.510075	0.292366	-0.983909	0.0943529	0.999986	5.92e-06	-0.34348	0.532592	0.999999	2.7e-07
AC098484.3	ENSG00000283580	596.664	-0.199562	0.186936	0.963991	0.0159272	0.00836015	0.955414	0.999809	8.29e-05	-0.00195613	0.989535	0.99995	2.19e-05	0.389599	0.00910505	0.14112	0.850411	0.086271	0.567029	0.999986	6.05e-06	-0.00751026	0.96034	0.999928	3.14e-05	0.361976	0.0134334	0.120874	0.917668	-0.189187	0.201277	0.999986	5.92e-06	0.147424	0.314207	0.999999	2.7e-07
AL138824.1	ENSG00000286885	17.0469	0.688141	0.187021	0.963991	0.0159272	0.452687	0.384192	0.999809	8.29e-05	0.285893	0.583195	0.99995	2.19e-05	0.0963019	0.834764	0.913317	0.0393783	-1.18556	0.020251	0.999986	6.05e-06	0.0285204	0.951453	0.999928	3.14e-05	-0.255833	0.570206	0.753517	0.122907	-0.866711	0.0692833	0.999986	5.92e-06	0.0957147	0.828119	0.999999	2.7e-07
NA	ENSG00000289073	175.136	0.209934	0.18702	0.963991	0.0159272	-0.0721192	0.650475	0.999809	8.29e-05	-0.102319	0.517611	0.99995	2.19e-05	0.256854	0.110705	0.314129	0.502892	0.198411	0.224664	0.999986	6.05e-06	0.33453	0.0393148	0.999928	3.14e-05	0.468363	0.00198964	0.0479519	1.31919	0.0471498	0.762765	0.999986	5.92e-06	-0.0988662	0.523399	0.999999	2.7e-07
MATK	ENSG00000007264	1280.97	-0.226237	0.187355	0.964273	0.0158002	0.193023	0.257763	0.999809	8.29e-05	-0.025052	0.883278	0.99995	2.19e-05	0.271977	0.110912	0.314354	0.502581	0.154941	0.364869	0.999986	6.05e-06	-0.123529	0.471021	0.999928	3.14e-05	-0.0158218	0.925479	0.963291	0.0162424	0.055905	0.74106	0.999986	5.92e-06	-0.0658703	0.696756	0.999999	2.7e-07
CLNS1A	ENSG00000074201	12112	0.0853839	0.18729	0.964273	0.0158002	0.118667	0.0664128	0.999809	8.29e-05	-0.0271123	0.674917	0.99995	2.19e-05	0.0675779	0.296086	0.507918	0.294206	0.0641938	0.321468	0.999986	6.05e-06	0.0780941	0.227778	0.999928	3.14e-05	0.23529	0.000265391	0.015617	1.8064	0.0775877	0.229691	0.999986	5.92e-06	0.0844034	0.19069	0.999999	2.7e-07
PABPC1L	ENSG00000101104	241.636	0.238167	0.187364	0.964273	0.0158002	0.0164849	0.927057	0.999809	8.29e-05	-0.0909729	0.612638	0.99995	2.19e-05	-0.0592625	0.749665	0.862823	0.0640783	0.0686669	0.713518	0.999986	6.05e-06	0.077112	0.679942	0.999928	3.14e-05	-0.0980415	0.520025	0.716544	0.144757	0.0127892	0.933147	0.999986	5.92e-06	-0.0715898	0.637264	0.999999	2.7e-07
MYH3	ENSG00000109063	135.61	0.263492	0.187378	0.964273	0.0158002	0.109971	0.579179	0.999809	8.29e-05	0.281473	0.148336	0.99995	2.19e-05	0.328569	0.117506	0.322102	0.492007	-0.19684	0.373073	0.999986	6.05e-06	-0.0113625	0.958372	0.999928	3.14e-05	0.234355	0.16932	0.407289	0.390097	0.0702324	0.683723	0.999986	5.92e-06	0.499837	0.00302821	0.497024	0.303623
FGF12	ENSG00000114279	55.8611	-0.399496	0.187365	0.964273	0.0158002	-0.589412	0.0504163	0.999809	8.29e-05	-0.420029	0.15533	0.99995	2.19e-05	-0.679497	0.0202522	0.182124	0.739632	-0.655621	0.0269242	0.999986	6.05e-06	-0.689524	0.0202074	0.999928	3.14e-05	-0.697539	0.0131493	0.119514	0.922581	-0.47956	0.0877107	0.999986	5.92e-06	-0.556858	0.0451964	0.999999	2.7e-07
CEBPG	ENSG00000153879	5216.82	0.063136	0.187423	0.964273	0.0158002	0.0327183	0.491305	0.999809	8.29e-05	0.0554726	0.241103	0.99995	2.19e-05	-0.0343252	0.467851	0.665191	0.177053	0.0783006	0.0987873	0.999986	6.05e-06	0.00756492	0.873541	0.999928	3.14e-05	-0.0891379	0.0487288	0.224394	0.648989	0.137581	0.00231057	0.720421	0.142413	-0.00334915	0.940738	0.999999	2.7e-07
C8orf33	ENSG00000182307	15678.9	-0.0606114	0.187443	0.964273	0.0158002	-0.0117027	0.798562	0.999809	8.29e-05	-0.10526	0.0216489	0.99995	2.19e-05	0.0480115	0.29517	0.507043	0.294955	0.0262235	0.56816	0.999986	6.05e-06	0.00057622	0.989997	0.999928	3.14e-05	0.155898	0.000649664	0.0258615	1.58735	0.00470018	0.918267	0.999986	5.92e-06	0.0418103	0.360168	0.999999	2.7e-07
NDUFA5P11	ENSG00000259918	266.735	0.137182	0.187187	0.964273	0.0158002	-0.00275431	0.978616	0.999809	8.29e-05	0.0108988	0.914439	0.99995	2.19e-05	0.0703597	0.504645	0.693567	0.158911	0.157647	0.139809	0.999986	6.05e-06	0.232019	0.0287053	0.999928	3.14e-05	0.203788	0.0359826	0.191187	0.718541	0.225471	0.022888	0.999986	5.92e-06	0.263319	0.00637587	0.673088	0.171928
AL358472.3	ENSG00000273026	4.24357	-1.60613	0.187529	0.964496	0.0156998	0.644378	0.50429	0.999809	8.29e-05	0.373116	0.700638	0.99995	2.19e-05	0.644677	0.502534	0.691934	0.159935	-1.14544	0.296102	0.999986	6.05e-06	0.0520426	0.9584	0.999928	3.14e-05	1.41524	0.126905	0.356387	0.448078	0.235838	0.810997	0.999986	5.92e-06	-0.208135	0.834698	0.999999	2.7e-07
E2F2	ENSG00000007968	2041.81	-0.0912208	0.188915	0.964786	0.0155688	-0.148731	0.0311137	0.999809	8.29e-05	-0.022772	0.739666	0.99995	2.19e-05	-0.0508701	0.450506	0.650105	0.187016	-0.0791931	0.242373	0.999986	6.05e-06	-0.0790559	0.243316	0.999928	3.14e-05	-0.117314	0.100036	0.315351	0.501205	-0.150764	0.0360406	0.999986	5.92e-06	-0.102402	0.148952	0.999999	2.7e-07
RIPOR3	ENSG00000042062	2.74895	-1.62952	0.190509	0.964786	0.0155688	-0.895406	0.414211	0.999809	8.29e-05	-1.35942	0.231309	0.99995	2.19e-05	0.595636	0.61224	0.774157	0.111171	-2.3472	0.142114	0.999986	6.05e-06	0.373599	0.757235	0.999928	3.14e-05	-0.189767	0.84532	0.919098	0.0366383	0.544055	0.565487	0.999986	5.92e-06	-0.0282036	0.976553	0.999999	2.7e-07
MTA3	ENSG00000057935	2727.93	0.0786459	0.189038	0.964786	0.0155688	0.0591986	0.318578	0.999809	8.29e-05	-0.0120334	0.838954	0.99995	2.19e-05	-0.0240613	0.684899	0.822859	0.0846746	-0.00687388	0.908317	0.999986	6.05e-06	0.0451257	0.449077	0.999928	3.14e-05	-0.0565144	0.315599	0.551961	0.258092	0.1168	0.0379015	0.999986	5.92e-06	0.0104064	0.852758	0.999999	2.7e-07
TRNT1	ENSG00000072756	1216.62	0.0982436	0.190755	0.964786	0.0155688	0.0714567	0.336637	0.999809	8.29e-05	0.0503527	0.496474	0.99995	2.19e-05	-0.16554	0.0254163	0.192753	0.715	0.0581558	0.432763	0.999986	6.05e-06	-0.00684714	0.926585	0.999928	3.14e-05	0.10809	0.142416	0.375836	0.425001	0.0440911	0.553082	0.999986	5.92e-06	0.106245	0.14751	0.999999	2.7e-07
CLCN4	ENSG00000073464	21.777	0.53825	0.188204	0.964786	0.0155688	0.508524	0.206712	0.999809	8.29e-05	0.0779209	0.849355	0.99995	2.19e-05	0.909283	0.0331179	0.209949	0.677886	1.10681	0.00967526	0.999986	6.05e-06	1.27502	0.00268672	0.529943	0.275771	-0.371154	0.349961	0.582689	0.234563	-0.358148	0.377219	0.999986	5.92e-06	-0.137303	0.724031	0.999999	2.7e-07
WDR62	ENSG00000075702	3179.93	-0.0690356	0.187978	0.964786	0.0155688	-0.048919	0.3458	0.999809	8.29e-05	0.0205801	0.689711	0.99995	2.19e-05	-0.000305748	0.995348	0.998234	0.000767746	0.0155777	0.76803	0.999986	6.05e-06	0.0447948	0.39605	0.999928	3.14e-05	0.0420507	0.399264	0.621778	0.206365	0.00823691	0.869367	0.999986	5.92e-06	0.0654329	0.18787	0.999999	2.7e-07
RFX3	ENSG00000080298	288.748	0.366818	0.190514	0.964786	0.0155688	-0.0386894	0.890453	0.999809	8.29e-05	0.0299195	0.914828	0.99995	2.19e-05	-0.0799546	0.774957	0.878532	0.0562426	-0.101504	0.717894	0.999986	6.05e-06	0.00120267	0.996579	0.999928	3.14e-05	-0.390366	0.145659	0.379657	0.420609	0.149611	0.576016	0.999986	5.92e-06	-0.218473	0.414325	0.999999	2.7e-07
TTLL12	ENSG00000100304	11438.8	-0.057053	0.191309	0.964786	0.0155688	0.0301128	0.488421	0.999809	8.29e-05	-0.0152804	0.724862	0.99995	2.19e-05	0.0302416	0.486293	0.680246	0.167334	-0.0484162	0.266547	0.999986	6.05e-06	0.02281	0.600458	0.999928	3.14e-05	0.121027	0.00529431	0.079167	1.10146	-0.00809535	0.852458	0.999986	5.92e-06	0.0315096	0.467344	0.999999	2.7e-07
ISM2	ENSG00000100593	118.794	-0.205323	0.190034	0.964786	0.0155688	0.134456	0.362786	0.999809	8.29e-05	-0.0269248	0.855645	0.99995	2.19e-05	0.0860396	0.540448	0.72201	0.141457	0.206059	0.146012	0.999986	6.05e-06	0.233779	0.0983306	0.999928	3.14e-05	-0.105339	0.542159	0.732676	0.135088	-0.081771	0.64848	0.999986	5.92e-06	0.0731587	0.667352	0.999999	2.7e-07
PFDN4	ENSG00000101132	1263.09	0.185822	0.191053	0.964786	0.0155688	-0.0321686	0.820819	0.999809	8.29e-05	0.0555259	0.695149	0.99995	2.19e-05	0.311697	0.0280359	0.199432	0.700206	-0.0737468	0.605311	0.999986	6.05e-06	0.147305	0.300945	0.999928	3.14e-05	0.621391	9.94e-06	0.001619	2.79075	-0.0301835	0.831131	0.999986	5.92e-06	0.16763	0.234116	0.999999	2.7e-07
TPD52L2	ENSG00000101150	7625.72	-0.0655095	0.189548	0.964786	0.0155688	0.0430104	0.386224	0.999809	8.29e-05	0.00395274	0.936436	0.99995	2.19e-05	0.0764715	0.12353	0.329831	0.481709	0.010989	0.825504	0.999986	6.05e-06	0.0605769	0.224027	0.999928	3.14e-05	0.106775	0.0296804	0.174209	0.758931	0.00488822	0.920907	0.999986	5.92e-06	0.0482989	0.324658	0.999999	2.7e-07
CTSH	ENSG00000103811	1817.93	-0.164621	0.19078	0.964786	0.0155688	0.0354922	0.776748	0.999809	8.29e-05	-0.0919528	0.462449	0.99995	2.19e-05	0.196487	0.116459	0.321392	0.492965	0.0409982	0.744068	0.999986	6.05e-06	0.0461179	0.713472	0.999928	3.14e-05	0.0658113	0.595062	0.771748	0.112524	0.00264733	0.982961	0.999986	5.92e-06	-0.134603	0.276989	0.999999	2.7e-07
SFRP1	ENSG00000104332	2.89688	-2.81916	0.189059	0.964786	0.0155688	-4.2334	0.0611185	0.999809	8.29e-05	-0.199722	0.918724	0.99995	2.19e-05	0.891728	0.653581	0.803035	0.0952657	-2.27348	0.297638	0.999986	6.05e-06	-1.93116	0.3667	0.999928	3.14e-05	-2.06022	0.329145	0.564397	0.248416	-1.66319	0.42592	0.999986	5.92e-06	-0.990354	0.623672	0.999999	2.7e-07
MEIS3	ENSG00000105419	192.917	-0.272216	0.190365	0.964786	0.0155688	0.114328	0.572621	0.999809	8.29e-05	-0.215814	0.289749	0.99995	2.19e-05	-0.0179607	0.928324	0.963295	0.0162405	0.00154102	0.993878	0.999986	6.05e-06	-0.0303907	0.879864	0.999928	3.14e-05	-0.26153	0.190419	0.431689	0.364829	0.047704	0.81031	0.999986	5.92e-06	0.0913721	0.642565	0.999999	2.7e-07
NMU	ENSG00000109255	887.323	-0.240515	0.188147	0.964786	0.0155688	-0.0198624	0.913011	0.999809	8.29e-05	-0.000475964	0.997908	0.99995	2.19e-05	0.35747	0.0494584	0.238096	0.623248	0.145039	0.426905	0.999986	6.05e-06	0.0125408	0.945303	0.999928	3.14e-05	0.286415	0.112767	0.335359	0.47449	-0.174421	0.336275	0.999986	5.92e-06	0.00464878	0.979475	0.999999	2.7e-07
SMC4	ENSG00000113810	27051.9	0.0952028	0.191561	0.964786	0.0155688	0.0682686	0.348768	0.999809	8.29e-05	0.0304731	0.675705	0.99995	2.19e-05	-0.0457881	0.529738	0.714045	0.146275	0.00831181	0.909211	0.999986	6.05e-06	-0.0538273	0.460289	0.999928	3.14e-05	0.186125	0.0104681	0.107335	0.96926	0.0961242	0.186244	0.999986	5.92e-06	0.0946846	0.192747	0.999999	2.7e-07
ARHGEF26	ENSG00000114790	2128.77	0.162024	0.188727	0.964786	0.0155688	-0.0136521	0.911743	0.999809	8.29e-05	0.0750187	0.541766	0.99995	2.19e-05	-0.16015	0.191958	0.402454	0.395284	-0.0776747	0.527265	0.999986	6.05e-06	-0.0295561	0.809865	0.999928	3.14e-05	-0.168638	0.17186	0.410319	0.386878	-0.0280128	0.820405	0.999986	5.92e-06	0.00886012	0.94259	0.999999	2.7e-07
OSCP1	ENSG00000116885	329.349	-0.155455	0.191072	0.964786	0.0155688	-0.090132	0.438675	0.999809	8.29e-05	-0.0519246	0.652269	0.99995	2.19e-05	0.0873535	0.467916	0.665191	0.177053	0.129515	0.287044	0.999986	6.05e-06	0.104792	0.38963	0.999928	3.14e-05	-0.0186712	0.8652	0.930197	0.0314251	-0.0174186	0.875265	0.999986	5.92e-06	-0.0525678	0.631534	0.999999	2.7e-07
MREG	ENSG00000118242	1080.4	-0.0832655	0.191439	0.964786	0.0155688	-0.116928	0.062508	0.999809	8.29e-05	-0.1087	0.0806925	0.99995	2.19e-05	-0.0810698	0.189358	0.400039	0.397897	-0.0678364	0.277587	0.999986	6.05e-06	-0.127094	0.0425738	0.999928	3.14e-05	0.096643	0.118219	0.34232	0.465568	0.030076	0.632446	0.999986	5.92e-06	0.00963876	0.876206	0.999999	2.7e-07
PPP6C	ENSG00000119414	7420.69	0.0941194	0.189205	0.964786	0.0155688	0.0885522	0.215761	0.999809	8.29e-05	0.0566694	0.42787	0.99995	2.19e-05	-0.0642893	0.368655	0.575834	0.239703	-0.0192248	0.788333	0.999986	6.05e-06	-0.0267068	0.709225	0.999928	3.14e-05	-0.067334	0.343123	0.576557	0.239157	0.0443458	0.532365	0.999986	5.92e-06	0.0462587	0.514184	0.999999	2.7e-07
FCF1	ENSG00000119616	4769.99	0.0659383	0.188694	0.964786	0.0155688	0.000386178	0.993828	0.999809	8.29e-05	0.00585606	0.906325	0.99995	2.19e-05	-0.0109066	0.826873	0.908841	0.0415123	-0.0269423	0.590853	0.999986	6.05e-06	0.0433748	0.386238	0.999928	3.14e-05	0.111122	0.0242833	0.157268	0.803359	-0.00979788	0.843339	0.999986	5.92e-06	0.00120964	0.980414	0.999999	2.7e-07
PGF	ENSG00000119630	998.298	-0.228893	0.190299	0.964786	0.0155688	-0.173177	0.318229	0.999809	8.29e-05	-0.190557	0.270877	0.99995	2.19e-05	0.214186	0.212658	0.424176	0.372454	0.00388025	0.982098	0.999986	6.05e-06	-0.155348	0.37037	0.999928	3.14e-05	-0.211123	0.201725	0.444564	0.352066	0.0428913	0.795225	0.999986	5.92e-06	-0.270731	0.1014	0.999999	2.7e-07
FAM98A	ENSG00000119812	11547.2	0.129027	0.188888	0.964786	0.0155688	0.032702	0.739032	0.999809	8.29e-05	0.0487956	0.619016	0.99995	2.19e-05	-0.0717514	0.464908	0.662471	0.178833	0.0226877	0.81731	0.999986	6.05e-06	0.0295593	0.763442	0.999928	3.14e-05	0.0347439	0.723675	0.848363	0.0714181	-0.00640545	0.948049	0.999986	5.92e-06	0.0974369	0.321118	0.999999	2.7e-07
ZC3H13	ENSG00000123200	12326.3	0.145665	0.188168	0.964786	0.0155688	-0.0224175	0.839469	0.999809	8.29e-05	0.043482	0.694274	0.99995	2.19e-05	0.0613253	0.579132	0.750778	0.124489	0.0168329	0.87904	0.999986	6.05e-06	-0.0503691	0.648872	0.999928	3.14e-05	0.255278	0.0210028	0.147538	0.831095	0.0905245	0.413327	0.999986	5.92e-06	0.0279245	0.800689	0.999999	2.7e-07
HNRNPR	ENSG00000125944	24200.5	0.0980154	0.191371	0.964786	0.0155688	0.0274817	0.714017	0.999809	8.29e-05	-0.0189388	0.800583	0.99995	2.19e-05	-0.138661	0.0644751	0.260238	0.584629	0.0218996	0.770314	0.999986	6.05e-06	-0.0102242	0.891587	0.999928	3.14e-05	-0.0117162	0.875957	0.935504	0.0289542	0.0363255	0.628441	0.999986	5.92e-06	0.0713754	0.34135	0.999999	2.7e-07
RTBDN	ENSG00000132026	37.6232	-0.40267	0.189638	0.964786	0.0155688	-0.172457	0.556262	0.999809	8.29e-05	-0.78626	0.0102026	0.99995	2.19e-05	0.282371	0.335466	0.544199	0.264242	-0.098344	0.747512	0.999986	6.05e-06	-0.303163	0.328498	0.999928	3.14e-05	-0.521591	0.0534883	0.233792	0.63117	0.0158716	0.952127	0.999986	5.92e-06	-0.340896	0.199431	0.999999	2.7e-07
MATN2	ENSG00000132561	67.9569	-0.365899	0.188067	0.964786	0.0155688	-0.182305	0.499918	0.999809	8.29e-05	-0.171433	0.522471	0.99995	2.19e-05	-0.228273	0.408263	0.612708	0.212747	0.170849	0.533172	0.999986	6.05e-06	0.332388	0.222263	0.999928	3.14e-05	-0.60223	0.0211207	0.147904	0.83002	0.0634524	0.803713	0.999986	5.92e-06	-0.463566	0.0724202	0.999999	2.7e-07
RIN2	ENSG00000132669	186.2	0.233873	0.188402	0.964786	0.0155688	-0.0146638	0.934151	0.999809	8.29e-05	0.179383	0.301771	0.99995	2.19e-05	-0.00856432	0.960718	0.980124	0.00871915	0.0192232	0.913081	0.999986	6.05e-06	0.140044	0.423196	0.999928	3.14e-05	-0.377212	0.0115946	0.112142	0.950233	0.0285984	0.846934	0.999986	5.92e-06	-0.0514135	0.726843	0.999999	2.7e-07
AC008870.1	ENSG00000134398	153.763	-0.296148	0.189039	0.964786	0.0155688	-0.0793669	0.720164	0.999809	8.29e-05	-0.156673	0.478502	0.99995	2.19e-05	0.561903	0.0161268	0.170248	0.768919	0.103844	0.664192	0.999986	6.05e-06	0.224706	0.345296	0.999928	3.14e-05	0.549435	0.0104215	0.107331	0.969274	-0.0809573	0.710911	0.999986	5.92e-06	-0.197523	0.363386	0.999999	2.7e-07
ELP2	ENSG00000134759	7691.79	0.0617722	0.189504	0.964786	0.0155688	-0.0158331	0.735798	0.999809	8.29e-05	-0.0210761	0.652605	0.99995	2.19e-05	-0.0208801	0.657441	0.805494	0.0939378	0.0155426	0.74211	0.999986	6.05e-06	0.0388228	0.411056	0.999928	3.14e-05	0.0501471	0.278009	0.518523	0.285232	-0.00729559	0.874862	0.999986	5.92e-06	0.0210438	0.64835	0.999999	2.7e-07
GDF11	ENSG00000135414	3553.38	0.0742767	0.189649	0.964786	0.0155688	0.0154591	0.783806	0.999809	8.29e-05	-0.0175146	0.755339	0.99995	2.19e-05	0.0368514	0.510072	0.697906	0.156203	0.0290769	0.604828	0.999986	6.05e-06	0.0160075	0.775847	0.999928	3.14e-05	0.0793892	0.160693	0.397724	0.400418	0.103915	0.067112	0.999986	5.92e-06	0.00551242	0.92225	0.999999	2.7e-07
CIDEB	ENSG00000136305	1119.98	0.0931641	0.191579	0.964786	0.0155688	0.0233769	0.740874	0.999809	8.29e-05	0.0263128	0.70805	0.99995	2.19e-05	-0.0306947	0.662163	0.808899	0.0921056	-0.0141655	0.841521	0.999986	6.05e-06	-0.0486808	0.492682	0.999928	3.14e-05	0.0112525	0.87429	0.934753	0.029303	-0.0310338	0.66617	0.999986	5.92e-06	0.0780678	0.268618	0.999999	2.7e-07
SMPD4	ENSG00000136699	13370.9	-0.0690279	0.18778	0.964786	0.0155688	-0.00730891	0.888775	0.999809	8.29e-05	0.0349583	0.502975	0.99995	2.19e-05	0.120617	0.0210166	0.184073	0.735011	2.98e-05	0.999547	0.999986	6.05e-06	0.0128457	0.806318	0.999928	3.14e-05	0.0198622	0.702102	0.836886	0.0773337	-0.0297184	0.567476	0.999986	5.92e-06	0.0440247	0.395991	0.999999	2.7e-07
ARHGEF39	ENSG00000137135	2117.79	-0.12415	0.190516	0.964786	0.0155688	0.0262497	0.780583	0.999809	8.29e-05	-0.0832814	0.376552	0.99995	2.19e-05	0.193772	0.0408094	0.223428	0.650863	-0.0853785	0.370766	0.999986	6.05e-06	0.0448558	0.637616	0.999928	3.14e-05	0.12446	0.18195	0.422332	0.374346	0.0255371	0.784666	0.999986	5.92e-06	0.0301607	0.746104	0.999999	2.7e-07
WDR20	ENSG00000140153	1589.82	0.0967437	0.189837	0.964786	0.0155688	0.0642956	0.380445	0.999809	8.29e-05	0.04391	0.547934	0.99995	2.19e-05	-0.112796	0.12415	0.330333	0.481048	-0.0326692	0.65735	0.999986	6.05e-06	-0.024312	0.741346	0.999928	3.14e-05	0.0138961	0.854022	0.924136	0.0342642	0.0847611	0.263348	0.999986	5.92e-06	-0.0425769	0.571905	0.999999	2.7e-07
PGGHG	ENSG00000142102	361.408	-0.206123	0.18946	0.964786	0.0155688	0.172878	0.25977	0.999809	8.29e-05	-0.00314689	0.983646	0.99995	2.19e-05	0.117284	0.453909	0.65298	0.1851	0.045745	0.772449	0.999986	6.05e-06	-0.00871331	0.95617	0.999928	3.14e-05	-0.200712	0.171918	0.410332	0.386865	0.0339321	0.816956	0.999986	5.92e-06	-0.253403	0.0838218	0.999999	2.7e-07
ZNF473	ENSG00000142528	4922.52	0.0980843	0.190385	0.964786	0.0155688	0.0611311	0.412348	0.999809	8.29e-05	0.0778481	0.295183	0.99995	2.19e-05	-0.0736419	0.324406	0.534363	0.272164	0.0886524	0.236158	0.999986	6.05e-06	0.0622626	0.405725	0.999928	3.14e-05	-0.206521	0.00384098	0.0677332	1.1692	0.163343	0.0220503	0.999986	5.92e-06	-0.0633539	0.374384	0.999999	2.7e-07
BARHL2	ENSG00000143032	765.059	-0.104201	0.189061	0.964786	0.0155688	0.0153653	0.843103	0.999809	8.29e-05	-0.0322266	0.676613	0.99995	2.19e-05	-0.0192525	0.802668	0.895026	0.0481642	-0.084798	0.277563	0.999986	6.05e-06	-0.109037	0.163202	0.999928	3.14e-05	-0.195689	0.0129129	0.118367	0.926769	0.0163973	0.834931	0.999986	5.92e-06	-0.102419	0.188782	0.999999	2.7e-07
PLEKHA6	ENSG00000143850	41.2957	0.523803	0.188287	0.964786	0.0155688	0.332419	0.400801	0.999809	8.29e-05	0.265295	0.500228	0.99995	2.19e-05	0.191808	0.623221	0.781232	0.10722	0.391363	0.31774	0.999986	6.05e-06	0.709404	0.065127	0.999928	3.14e-05	-0.584167	0.0547689	0.236255	0.62662	0.00559305	0.985116	0.999986	5.92e-06	-0.308162	0.304288	0.999999	2.7e-07
MYH15	ENSG00000144821	48.0964	0.404458	0.191704	0.964786	0.0155688	-0.127419	0.686879	0.999809	8.29e-05	-0.401837	0.208956	0.99995	2.19e-05	-0.0460373	0.890742	0.945042	0.0245487	0.185885	0.579754	0.999986	6.05e-06	-0.42342	0.23074	0.999928	3.14e-05	-0.170914	0.507932	0.708433	0.149701	0.363845	0.152676	0.999986	5.92e-06	0.425806	0.0903698	0.999999	2.7e-07
MANF	ENSG00000145050	5764.79	-0.185653	0.190805	0.964786	0.0155688	-0.0164561	0.907585	0.999809	8.29e-05	-0.00391604	0.977954	0.99995	2.19e-05	0.254489	0.0726259	0.271569	0.56612	0.082506	0.560858	0.999986	6.05e-06	-0.0514113	0.717152	0.999928	3.14e-05	0.193989	0.170806	0.408981	0.388296	-0.131274	0.354445	0.999986	5.92e-06	-0.0487943	0.730483	0.999999	2.7e-07
RPL7L1	ENSG00000146223	24876.9	0.0573887	0.189196	0.964786	0.0155688	0.0640533	0.142274	0.999809	8.29e-05	0.00874653	0.841127	0.99995	2.19e-05	-0.0887478	0.0423592	0.226191	0.645524	0.0358661	0.412248	0.999986	6.05e-06	0.00553295	0.899366	0.999928	3.14e-05	0.0877897	0.0462238	0.218372	0.660803	0.0724067	0.10048	0.999986	5.92e-06	0.0154119	0.726141	0.999999	2.7e-07
ACMSD	ENSG00000153086	14.163	-0.617429	0.190892	0.964786	0.0155688	-0.221133	0.613808	0.999809	8.29e-05	-0.135455	0.752461	0.99995	2.19e-05	0.13722	0.763466	0.871072	0.0599457	-0.108486	0.81926	0.999986	6.05e-06	0.355818	0.435938	0.999928	3.14e-05	0.618513	0.127864	0.357725	0.446451	0.513247	0.217615	0.999986	5.92e-06	0.355629	0.38856	0.999999	2.7e-07
COA7	ENSG00000162377	8538.23	0.106509	0.191584	0.964786	0.0155688	0.00495725	0.951498	0.999809	8.29e-05	-0.0118066	0.884755	0.99995	2.19e-05	-0.143181	0.0790181	0.279503	0.553613	0.0110715	0.892006	0.999986	6.05e-06	0.0270816	0.739821	0.999928	3.14e-05	-0.00322666	0.968557	0.984521	0.00677495	0.0315989	0.699591	0.999986	5.92e-06	0.124737	0.12689	0.999999	2.7e-07
CHMP4C	ENSG00000164695	499.009	0.152947	0.18795	0.964786	0.0155688	0.0460613	0.689656	0.999809	8.29e-05	0.0438039	0.70257	0.99995	2.19e-05	0.217154	0.057489	0.250206	0.601703	0.12848	0.266109	0.999986	6.05e-06	0.104478	0.366356	0.999928	3.14e-05	0.180125	0.107255	0.326343	0.486326	0.0654377	0.562276	0.999986	5.92e-06	0.123627	0.267687	0.999999	2.7e-07
FASTK	ENSG00000164896	1796.28	-0.201102	0.190478	0.964786	0.0155688	-0.064229	0.675	0.999809	8.29e-05	-0.0024572	0.987187	0.99995	2.19e-05	0.223438	0.145678	0.35325	0.451918	-0.031539	0.83774	0.999986	6.05e-06	-0.0263369	0.86423	0.999928	3.14e-05	0.232295	0.127875	0.357725	0.446451	-0.0679476	0.65672	0.999986	5.92e-06	-0.0693057	0.64979	0.999999	2.7e-07
SUGT1	ENSG00000165416	5752.75	0.114772	0.188044	0.964786	0.0155688	0.0221149	0.799526	0.999809	8.29e-05	0.0352783	0.685093	0.99995	2.19e-05	-0.0168893	0.845963	0.918787	0.0367853	0.0374948	0.666566	0.999986	6.05e-06	-0.0821263	0.345674	0.999928	3.14e-05	0.262028	0.00248529	0.0536318	1.27058	0.0573919	0.508242	0.999986	5.92e-06	0.0787674	0.363103	0.999999	2.7e-07
ZBTB49	ENSG00000168826	319.295	-0.202673	0.189499	0.964786	0.0155688	0.154983	0.301344	0.999809	8.29e-05	-0.0455617	0.761722	0.99995	2.19e-05	-0.00600761	0.9683	0.98348	0.00723437	-0.0128065	0.933141	0.999986	6.05e-06	0.0605866	0.690665	0.999928	3.14e-05	-0.0545601	0.6963	0.833833	0.0789207	-0.0894227	0.52425	0.999986	5.92e-06	-0.130846	0.348268	0.999999	2.7e-07
RGPD8	ENSG00000169629	348.613	0.323821	0.191704	0.964786	0.0155688	0.31923	0.196742	0.999809	8.29e-05	0.166487	0.500797	0.99995	2.19e-05	-0.420539	0.0911888	0.293637	0.532189	0.0972844	0.695084	0.999986	6.05e-06	0.103918	0.675475	0.999928	3.14e-05	-0.253886	0.304239	0.542012	0.265991	-0.108736	0.659796	0.999986	5.92e-06	0.0450017	0.854721	0.999999	2.7e-07
TPST1	ENSG00000169902	1042.64	-0.0961965	0.189716	0.964786	0.0155688	-0.0388137	0.589939	0.999809	8.29e-05	-0.136355	0.0577161	0.99995	2.19e-05	-0.0549417	0.450618	0.650192	0.186958	0.0973233	0.183386	0.999986	6.05e-06	0.024677	0.736755	0.999928	3.14e-05	-0.0377056	0.577375	0.7583	0.120159	-0.0117854	0.862475	0.999986	5.92e-06	-0.0709763	0.292523	0.999999	2.7e-07
TOR1AIP2	ENSG00000169905	7373.89	0.163259	0.188034	0.964786	0.0155688	0.0487176	0.694339	0.999809	8.29e-05	0.101454	0.412957	0.99995	2.19e-05	-0.0930421	0.452608	0.651976	0.185768	-0.0376504	0.76126	0.999986	6.05e-06	0.0018982	0.987778	0.999928	3.14e-05	-0.0760538	0.540161	0.731441	0.135821	0.063161	0.610898	0.999986	5.92e-06	0.145962	0.239216	0.999999	2.7e-07
ZNF16	ENSG00000170631	1119.62	-0.103905	0.187722	0.964786	0.0155688	-0.0533805	0.490431	0.999809	8.29e-05	-0.0771662	0.315804	0.99995	2.19e-05	-0.00251082	0.974316	0.986691	0.00581899	0.0362519	0.645294	0.999986	6.05e-06	-0.0163942	0.835535	0.999928	3.14e-05	0.0705962	0.306946	0.544063	0.264351	0.0330715	0.633787	0.999986	5.92e-06	0.0318683	0.643706	0.999999	2.7e-07
PIFO	ENSG00000173947	22.6392	0.519221	0.190912	0.964786	0.0155688	0.0165718	0.967366	0.999809	8.29e-05	0.591236	0.122734	0.99995	2.19e-05	0.0878339	0.818745	0.904366	0.0436558	0.572769	0.129471	0.999986	6.05e-06	0.601963	0.11033	0.999928	3.14e-05	-0.79076	0.0277532	0.168482	0.773446	0.0795446	0.815414	0.999986	5.92e-06	0.248977	0.451305	0.999999	2.7e-07
ZNF77	ENSG00000175691	493.946	0.126587	0.190404	0.964786	0.0155688	-0.0441127	0.646111	0.999809	8.29e-05	-0.100983	0.290771	0.99995	2.19e-05	0.0251505	0.793795	0.890215	0.0505051	-0.102455	0.296444	0.999986	6.05e-06	0.0201079	0.836546	0.999928	3.14e-05	-0.0899843	0.316608	0.55265	0.257549	-0.176806	0.0523124	0.999986	5.92e-06	-0.172144	0.0551114	0.999999	2.7e-07
GCNT4	ENSG00000176928	18.2969	-0.61073	0.188771	0.964786	0.0155688	-1.34116	0.00549713	0.999809	8.29e-05	-0.896341	0.0514616	0.99995	2.19e-05	-0.363697	0.418435	0.62216	0.206098	-0.213191	0.636955	0.999986	6.05e-06	-0.7979	0.0878443	0.999928	3.14e-05	-0.537012	0.261218	0.503761	0.297775	-0.130522	0.782084	0.999986	5.92e-06	0.0733821	0.872513	0.999999	2.7e-07
CACYBPP2	ENSG00000177855	67.9862	0.336729	0.190014	0.964786	0.0155688	0.207136	0.415966	0.999809	8.29e-05	-0.357639	0.172112	0.99995	2.19e-05	0.0843674	0.756109	0.866917	0.0620225	0.168631	0.538986	0.999986	6.05e-06	0.34097	0.209183	0.999928	3.14e-05	0.10252	0.653642	0.809562	0.0917501	0.31825	0.162909	0.999986	5.92e-06	0.0232555	0.918801	0.999999	2.7e-07
ODF3B	ENSG00000177989	12.2473	-0.658926	0.189999	0.964786	0.0155688	-0.656966	0.179496	0.999809	8.29e-05	-0.483271	0.310632	0.99995	2.19e-05	0.710249	0.180193	0.389598	0.409383	0.69572	0.195715	0.999986	6.05e-06	0.178891	0.747756	0.999928	3.14e-05	-0.0589627	0.90317	0.950406	0.0220907	0.0730715	0.881259	0.999986	5.92e-06	0.0745929	0.876124	0.999999	2.7e-07
GINS3	ENSG00000181938	5452.15	-0.0577209	0.191124	0.964786	0.0155688	0.0160084	0.713789	0.999809	8.29e-05	0.00228108	0.958159	0.99995	2.19e-05	-0.0762549	0.077115	0.276954	0.557593	-0.0769519	0.0762249	0.999986	6.05e-06	-0.0435964	0.314872	0.999928	3.14e-05	0.0396325	0.342068	0.575729	0.239782	0.0851678	0.0414873	0.999986	5.92e-06	0.0380007	0.360864	0.999999	2.7e-07
TRIM52	ENSG00000183718	1105.35	0.127596	0.189865	0.964786	0.0155688	-0.00987715	0.918879	0.999809	8.29e-05	-0.00261828	0.978382	0.99995	2.19e-05	0.29842	0.00260296	0.0944035	1.02501	0.0668151	0.505389	0.999986	6.05e-06	0.242754	0.0150611	0.962621	0.0165446	0.0441872	0.640327	0.801383	0.0961599	-0.00582191	0.951081	0.999986	5.92e-06	0.0519207	0.581788	0.999999	2.7e-07
GPR39	ENSG00000183840	30.5188	-0.464021	0.191138	0.964786	0.0155688	-0.118828	0.723156	0.999809	8.29e-05	-0.902082	0.0112661	0.99995	2.19e-05	-0.132963	0.689894	0.825964	0.083039	-0.142096	0.675261	0.999986	6.05e-06	-0.0907127	0.788261	0.999928	3.14e-05	0.153504	0.615708	0.78507	0.105092	0.480599	0.113613	0.999986	5.92e-06	-0.118234	0.702529	0.999999	2.7e-07
DMWD	ENSG00000185800	1926.6	-0.0752286	0.190046	0.964786	0.0155688	0.0698432	0.214775	0.999809	8.29e-05	0.104699	0.0610941	0.99995	2.19e-05	0.210856	0.000157809	0.0275078	1.56054	0.0663049	0.24093	0.999986	6.05e-06	0.0599974	0.28888	0.999928	3.14e-05	-0.0192665	0.72664	0.850261	0.0704479	0.0589626	0.286446	0.999986	5.92e-06	0.0929658	0.0887807	0.999999	2.7e-07
KLHDC8B	ENSG00000185909	824.995	-0.198469	0.189219	0.964786	0.0155688	-0.108096	0.471697	0.999809	8.29e-05	-0.172682	0.249616	0.99995	2.19e-05	0.254672	0.087962	0.290379	0.537035	0.0652423	0.663573	0.999986	6.05e-06	0.0777484	0.60422	0.999928	3.14e-05	0.273882	0.0638133	0.25465	0.594057	-0.0116139	0.937636	0.999986	5.92e-06	-0.0224926	0.879144	0.999999	2.7e-07
NDOR1	ENSG00000188566	2854.12	-0.116993	0.191351	0.964786	0.0155688	0.0064192	0.94249	0.999809	8.29e-05	0.000473167	0.995749	0.99995	2.19e-05	0.17433	0.0500193	0.238558	0.622407	-0.0122488	0.891039	0.999986	6.05e-06	-0.0536787	0.548596	0.999928	3.14e-05	0.0451126	0.604023	0.777958	0.109044	-0.0801864	0.357467	0.999986	5.92e-06	-0.0220084	0.800077	0.999999	2.7e-07
ATP5MC1P5	ENSG00000227590	40.0958	-0.448725	0.188074	0.964786	0.0155688	0.144512	0.653581	0.999809	8.29e-05	-0.127927	0.693116	0.99995	2.19e-05	0.963157	0.00375724	0.106406	0.973033	0.00219887	0.995005	0.999986	6.05e-06	0.246153	0.476996	0.999928	3.14e-05	0.498038	0.107326	0.326479	0.486145	-0.0566442	0.859948	0.999986	5.92e-06	-0.0600537	0.849187	0.999999	2.7e-07
BX284668.2	ENSG00000228549	13.0608	-0.55107	0.190876	0.964786	0.0155688	-0.437243	0.278555	0.999809	8.29e-05	-0.321602	0.414154	0.99995	2.19e-05	-0.011006	0.978898	0.989002	0.00480267	-0.455714	0.303634	0.999986	6.05e-06	0.464758	0.256302	0.999928	3.14e-05	0.0915614	0.845571	0.91911	0.0366325	0.050405	0.918216	0.999986	5.92e-06	-0.385122	0.443439	0.999999	2.7e-07
AC097717.1	ENSG00000232732	12.3238	-0.938209	0.1889	0.964786	0.0155688	-1.04352	0.139507	0.999809	8.29e-05	-0.105798	0.874852	0.99995	2.19e-05	0.363995	0.599956	0.765231	0.116208	-0.123383	0.862561	0.999986	6.05e-06	0.283875	0.685731	0.999928	3.14e-05	-0.2212	0.746823	0.863619	0.063678	-0.0513278	0.940302	0.999986	5.92e-06	0.329317	0.62235	0.999999	2.7e-07
IQCA1-AS1	ENSG00000232893	5.08542	-1.17696	0.190508	0.964786	0.0155688	0.681002	0.329977	0.999809	8.29e-05	-0.101143	0.89074	0.99995	2.19e-05	-0.098538	0.906936	0.953526	0.0206674	0.772287	0.335731	0.999986	6.05e-06	0.717573	0.372347	0.999928	3.14e-05	0.298462	0.623931	0.789828	0.102467	-0.354061	0.588518	0.999986	5.92e-06	-0.428636	0.504178	0.999999	2.7e-07
SLC26A4-AS1	ENSG00000233705	93.1709	-0.291386	0.190866	0.964786	0.0155688	-0.171132	0.430487	0.999809	8.29e-05	-0.136458	0.525455	0.99995	2.19e-05	-0.261852	0.229993	0.442548	0.35404	0.0904636	0.676882	0.999986	6.05e-06	0.0253057	0.9075	0.999928	3.14e-05	-0.388099	0.0701318	0.267332	0.572949	0.151192	0.472048	0.999986	5.92e-06	-0.0814359	0.697672	0.999999	2.7e-07
DANT2	ENSG00000235244	6.04057	0.92895	0.188861	0.964786	0.0155688	0.498437	0.486027	0.999809	8.29e-05	0.383041	0.591707	0.99995	2.19e-05	1.68711	0.095961	0.298332	0.5253	1.43484	0.167708	0.999986	6.05e-06	1.69258	0.0984554	0.999928	3.14e-05	0.130697	0.814921	0.902012	0.0447877	-1.17231	0.0666654	0.999986	5.92e-06	-0.290477	0.610966	0.999999	2.7e-07
PVRIG2P	ENSG00000235333	171.983	-0.329837	0.191073	0.964786	0.0155688	0.190453	0.428297	0.999809	8.29e-05	-0.185604	0.44552	0.99995	2.19e-05	-0.0280481	0.913949	0.956764	0.019195	0.216618	0.404196	0.999986	6.05e-06	0.303592	0.24017	0.999928	3.14e-05	-0.177567	0.390476	0.614777	0.211283	-0.0927495	0.653893	0.999986	5.92e-06	-0.2594	0.209015	0.999999	2.7e-07
AL157713.1	ENSG00000237842	535.04	0.130299	0.188944	0.964786	0.0155688	0.124433	0.203761	0.999809	8.29e-05	0.0779674	0.42383	0.99995	2.19e-05	-0.0941304	0.340426	0.548535	0.260795	0.0897493	0.364745	0.999986	6.05e-06	0.0227474	0.818856	0.999928	3.14e-05	-0.0139746	0.885554	0.940989	0.0264152	0.0430982	0.659193	0.999986	5.92e-06	0.0894409	0.352375	0.999999	2.7e-07
NSUN6	ENSG00000241058	1016.72	0.125249	0.190095	0.964786	0.0155688	-0.101503	0.287303	0.999809	8.29e-05	-0.0917143	0.333366	0.99995	2.19e-05	-0.0248344	0.791283	0.888457	0.0513635	-0.0734248	0.438306	0.999986	6.05e-06	-0.107656	0.256497	0.999928	3.14e-05	-0.116727	0.184468	0.425299	0.371305	-0.00427047	0.961287	0.999986	5.92e-06	0.0480138	0.582884	0.999999	2.7e-07
FABP5P3	ENSG00000241735	8.41614	-0.904258	0.191626	0.964786	0.0155688	-0.576094	0.367794	0.999809	8.29e-05	0.380113	0.512254	0.99995	2.19e-05	0.238144	0.693005	0.828129	0.081902	0.522883	0.385124	0.999986	6.05e-06	-0.840059	0.216144	0.999928	3.14e-05	-0.339616	0.508233	0.708453	0.149689	-0.349468	0.503624	0.999986	5.92e-06	-0.845373	0.112263	0.999999	2.7e-07
ADGRL3-AS1	ENSG00000248692	6.0254	-0.875241	0.188688	0.964786	0.0155688	0.121702	0.829609	0.999809	8.29e-05	-0.753813	0.220587	0.99995	2.19e-05	0.344337	0.614049	0.775067	0.110661	0.154695	0.827844	0.999986	6.05e-06	0.599813	0.3787	0.999928	3.14e-05	-0.21744	0.678297	0.823318	0.0844326	-0.886057	0.135302	0.999986	5.92e-06	0.139518	0.783247	0.999999	2.7e-07
REELD1	ENSG00000250673	11.3708	0.859343	0.190879	0.964786	0.0155688	-0.330501	0.649852	0.999809	8.29e-05	0.290554	0.663031	0.99995	2.19e-05	0.348095	0.627427	0.784288	0.105524	0.521633	0.470094	0.999986	6.05e-06	0.374925	0.607445	0.999928	3.14e-05	0.476123	0.254535	0.497348	0.30334	0.0467633	0.913325	0.999986	5.92e-06	-0.0721059	0.86554	0.999999	2.7e-07
SHANK3	ENSG00000251322	981.161	-0.185582	0.190508	0.964786	0.0155688	-0.031679	0.822004	0.999809	8.29e-05	0.180776	0.197258	0.99995	2.19e-05	-0.0792762	0.573933	0.747733	0.126254	0.185978	0.187086	0.999986	6.05e-06	-0.112097	0.428343	0.999928	3.14e-05	-0.32908	0.0185104	0.138848	0.857459	-0.0575206	0.679975	0.999986	5.92e-06	-0.0204846	0.882789	0.999999	2.7e-07
SCAT2	ENSG00000257596	4.33842	-1.13398	0.19003	0.964786	0.0155688	-1.59374	0.0706179	0.999809	8.29e-05	-1.33422	0.115837	0.99995	2.19e-05	-0.0615829	0.943932	0.971585	0.0125192	-0.895866	0.346004	0.999986	6.05e-06	-1.52512	0.134431	0.999928	3.14e-05	1.19988	0.172398	0.410932	0.38623	0.60594	0.510777	0.999986	5.92e-06	1.29928	0.136247	0.999999	2.7e-07
AC009113.1	ENSG00000259877	44.0919	-0.407647	0.188165	0.964786	0.0155688	0.0181271	0.951579	0.999809	8.29e-05	-0.0634903	0.831114	0.99995	2.19e-05	0.0342887	0.916509	0.957738	0.0187532	-0.211095	0.53061	0.999986	6.05e-06	0.212938	0.516621	0.999928	3.14e-05	0.535002	0.0946527	0.306592	0.513439	0.415191	0.20296	0.999986	5.92e-06	0.466813	0.144396	0.999999	2.7e-07
AL023284.4	ENSG00000260418	22.5849	-0.688423	0.191207	0.964786	0.0155688	0.357343	0.464148	0.999809	8.29e-05	0.306462	0.528643	0.99995	2.19e-05	0.496477	0.329638	0.538835	0.268544	0.811712	0.110228	0.999986	6.05e-06	0.758979	0.136117	0.999928	3.14e-05	0.269055	0.571046	0.753907	0.122682	-0.0215923	0.964433	0.999986	5.92e-06	-0.101175	0.832912	0.999999	2.7e-07
AC004023.1	ENSG00000261462	7.30823	1.1675	0.191371	0.964786	0.0155688	1.21991	0.167506	0.999809	8.29e-05	1.43467	0.10116	0.99995	2.19e-05	-0.618041	0.502161	0.691505	0.160205	0.621764	0.479594	0.999986	6.05e-06	0.521363	0.554812	0.999928	3.14e-05	-1.24014	0.187924	0.42967	0.366865	0.265248	0.758522	0.999986	5.92e-06	0.493782	0.558658	0.999999	2.7e-07
AJ003147.2	ENSG00000262668	66.961	0.318151	0.19102	0.964786	0.0155688	-0.0283228	0.907811	0.999809	8.29e-05	0.00158959	0.994751	0.99995	2.19e-05	0.249838	0.298379	0.510186	0.292271	-0.0454997	0.854575	0.999986	6.05e-06	-0.024679	0.920658	0.999928	3.14e-05	0.110997	0.611957	0.783046	0.106213	0.27642	0.207295	0.999986	5.92e-06	0.0815707	0.708424	0.999999	2.7e-07
BAHCC1	ENSG00000266074	1232.17	-0.18797	0.190729	0.964786	0.0155688	-0.184239	0.198354	0.999809	8.29e-05	0.195413	0.170651	0.99995	2.19e-05	-0.00356303	0.980141	0.989606	0.00453756	0.058376	0.683835	0.999986	6.05e-06	-0.0826208	0.564889	0.999928	3.14e-05	-0.323513	0.0254887	0.161175	0.792702	-0.0997508	0.490288	0.999986	5.92e-06	-0.0450195	0.754498	0.999999	2.7e-07
KF456478.1	ENSG00000267688	534.079	-0.127639	0.188455	0.964786	0.0155688	0.0722363	0.445843	0.999809	8.29e-05	0.0705595	0.453715	0.99995	2.19e-05	0.225878	0.0185472	0.177501	0.7508	0.206782	0.0328977	0.999986	6.05e-06	-0.0429487	0.661278	0.999928	3.14e-05	-0.123703	0.201665	0.444546	0.352083	-0.184576	0.0607835	0.999986	5.92e-06	-0.00253515	0.978891	0.999999	2.7e-07
AL031118.1	ENSG00000271755	11.346	-0.961932	0.190633	0.964786	0.0155688	0.0602251	0.927627	0.999809	8.29e-05	0.489213	0.448546	0.99995	2.19e-05	-0.0499737	0.937339	0.968256	0.0140098	-0.524977	0.425228	0.999986	6.05e-06	-0.250264	0.699614	0.999928	3.14e-05	-1.14551	0.0722841	0.270806	0.567341	-0.606622	0.331265	0.999986	5.92e-06	-0.101051	0.866646	0.999999	2.7e-07
AL359643.3	ENSG00000272142	288.943	-0.26496	0.188947	0.964786	0.0155688	0.0191147	0.92353	0.999809	8.29e-05	0.00414889	0.983336	0.99995	2.19e-05	-0.334483	0.0935819	0.296093	0.528571	-0.0564726	0.776999	0.999986	6.05e-06	-0.140213	0.482702	0.999928	3.14e-05	-0.365697	0.0717881	0.270345	0.568082	-0.0156418	0.938264	0.999986	5.92e-06	-0.0268257	0.893602	0.999999	2.7e-07
AC021851.1	ENSG00000272800	116.638	-0.333823	0.187703	0.964786	0.0155688	0.147863	0.530535	0.999809	8.29e-05	0.00212425	0.992814	0.99995	2.19e-05	0.00982731	0.970388	0.984548	0.00676318	0.4106	0.116766	0.999986	6.05e-06	-0.13949	0.61039	0.999928	3.14e-05	0.0169021	0.924667	0.962819	0.0164555	0.10936	0.54121	0.999986	5.92e-06	0.162722	0.359119	0.999999	2.7e-07
AC002470.1	ENSG00000272829	11.1255	-0.862044	0.189112	0.964786	0.0155688	-0.31612	0.607313	0.999809	8.29e-05	0.122767	0.836839	0.99995	2.19e-05	0.218249	0.736981	0.853907	0.0685896	0.0880378	0.894484	0.999986	6.05e-06	-0.449502	0.514291	0.999928	3.14e-05	0.660718	0.258093	0.501035	0.300132	0.536451	0.364548	0.999986	5.92e-06	0.800561	0.166595	0.999999	2.7e-07
H2BC6	ENSG00000274290	13.1927	0.742265	0.190082	0.964786	0.0155688	0.174626	0.761967	0.999809	8.29e-05	0.654776	0.239808	0.99995	2.19e-05	-0.977201	0.0869809	0.289114	0.538932	-1.36594	0.0242368	0.999986	6.05e-06	-0.554792	0.324846	0.999928	3.14e-05	0.678218	0.184641	0.42548	0.371121	0.137959	0.794213	0.999986	5.92e-06	0.113263	0.828036	0.999999	2.7e-07
TUBGCP5	ENSG00000275835	1656.67	0.133	0.191674	0.964786	0.0155688	0.0196391	0.846759	0.999809	8.29e-05	-0.0348521	0.731295	0.99995	2.19e-05	-0.145109	0.155531	0.363986	0.438915	-0.0347801	0.734049	0.999986	6.05e-06	0.0118592	0.907735	0.999928	3.14e-05	-0.00767385	0.939579	0.970526	0.0129929	-0.0278607	0.783583	0.999986	5.92e-06	-0.0190422	0.850468	0.999999	2.7e-07
LINC01971	ENSG00000278200	1.9487	-1.72741	0.191346	0.964786	0.0155688	-1.96086	0.13576	0.999809	8.29e-05	-2.58629	0.0684575	0.99995	2.19e-05	-1.1659	0.341956	0.549977	0.259656	-1.25809	0.321975	0.999986	6.05e-06	-0.0646228	0.95526	0.999928	3.14e-05	0.838644	0.462853	0.673141	0.171894	-0.459737	0.719902	0.999986	5.92e-06	-0.165962	0.891216	0.999999	2.7e-07
AL512652.2	ENSG00000279135	2.51595	-2.22038	0.187786	0.964786	0.0155688	-0.206059	0.88403	0.999809	8.29e-05	0.34884	0.800751	0.99995	2.19e-05	-0.363599	0.79756	0.891993	0.0496386	-0.924115	0.529323	0.999986	6.05e-06	-0.947066	0.519711	0.999928	3.14e-05	1.07499	0.463314	0.673418	0.171715	-3.00411	0.0998945	0.999986	5.92e-06	0.608817	0.681526	0.999999	2.7e-07
AL590326.1	ENSG00000279140	6.94871	0.985833	0.18864	0.964786	0.0155688	0.980399	0.184287	0.999809	8.29e-05	0.864095	0.24125	0.99995	2.19e-05	1.50958	0.0341783	0.21123	0.675245	0.555898	0.458124	0.999986	6.05e-06	-0.629523	0.44439	0.999928	3.14e-05	-0.15897	0.808672	0.89903	0.0462259	-1.30365	0.0817012	0.999986	5.92e-06	-0.230282	0.72591	0.999999	2.7e-07
AC137723.1	ENSG00000279372	3.69536	-1.30623	0.191512	0.964786	0.0155688	-0.952179	0.302196	0.999809	8.29e-05	-0.885449	0.326821	0.99995	2.19e-05	0.825378	0.379784	0.586699	0.231585	0.94472	0.317911	0.999986	6.05e-06	0.124808	0.900281	0.999928	3.14e-05	1.44024	0.0952026	0.307427	0.512257	0.532008	0.56484	0.999986	5.92e-06	0.344608	0.707219	0.999999	2.7e-07
AC013394.1	ENSG00000279765	1189.77	0.147157	0.191473	0.964786	0.0155688	0.0706513	0.528431	0.999809	8.29e-05	-0.0206485	0.853618	0.99995	2.19e-05	0.064599	0.56231	0.739768	0.130905	0.172934	0.121912	0.999986	6.05e-06	0.00173138	0.987693	0.999928	3.14e-05	0.0368037	0.729501	0.851867	0.069628	0.137008	0.198047	0.999986	5.92e-06	0.0728014	0.492987	0.999999	2.7e-07
AC092437.1	ENSG00000280310	54.2545	-0.387185	0.188515	0.964786	0.0155688	-0.279239	0.32697	0.999809	8.29e-05	-0.223178	0.426575	0.99995	2.19e-05	-0.113167	0.699564	0.832032	0.0798598	-0.111314	0.709108	0.999986	6.05e-06	-0.120632	0.686004	0.999928	3.14e-05	0.266457	0.270465	0.511624	0.291049	-0.267826	0.282799	0.999986	5.92e-06	0.0175624	0.94235	0.999999	2.7e-07
AC079142.1	ENSG00000285679	8.51766	-0.768938	0.18916	0.964786	0.0155688	-0.490198	0.370853	0.999809	8.29e-05	-0.112212	0.829729	0.99995	2.19e-05	-0.389631	0.468385	0.665619	0.176774	0.131217	0.803157	0.999986	6.05e-06	-0.0763069	0.886417	0.999928	3.14e-05	-1.41938	0.0199808	0.143818	0.842185	-0.0187785	0.97178	0.999986	5.92e-06	-0.479298	0.376177	0.999999	2.7e-07
BMPER	ENSG00000164619	257.692	-0.277284	0.191912	0.965448	0.0152709	0.324695	0.114238	0.999809	8.29e-05	0.0419604	0.838894	0.99995	2.19e-05	-0.198103	0.325291	0.53492	0.271711	0.0868271	0.666144	0.999986	6.05e-06	-0.0574656	0.776045	0.999928	3.14e-05	-0.16774	0.385714	0.61083	0.21408	-0.218859	0.259258	0.999986	5.92e-06	0.0205022	0.915087	0.999999	2.7e-07
GTF2IRD2	ENSG00000196275	21.3202	0.803228	0.191922	0.965448	0.0152709	1.28009	0.0312216	0.999809	8.29e-05	0.83732	0.163857	0.99995	2.19e-05	-1.35228	0.0191098	0.1783	0.748849	-0.949125	0.0963341	0.999986	6.05e-06	-0.648525	0.246606	0.999928	3.14e-05	0.321422	0.515014	0.712915	0.146962	-0.246249	0.624352	0.999986	5.92e-06	0.3822	0.436793	0.999999	2.7e-07
DDT	ENSG00000099977	4031.18	-0.268912	0.192046	0.965613	0.0151968	0.0118149	0.954245	0.999809	8.29e-05	-0.0344116	0.867258	0.99995	2.19e-05	0.531226	0.00986887	0.145382	0.837491	0.0282981	0.890772	0.999986	6.05e-06	-0.0191458	0.925981	0.999928	3.14e-05	0.254549	0.215633	0.4591	0.338093	-0.192334	0.349807	0.999986	5.92e-06	-0.0650773	0.751604	0.999999	2.7e-07
ARID3B	ENSG00000179361	3460.55	0.131393	0.192047	0.965613	0.0151968	0.000305275	0.997579	0.999809	8.29e-05	0.147922	0.140548	0.99995	2.19e-05	-0.0965411	0.336803	0.545512	0.263195	0.0101061	0.91999	0.999986	6.05e-06	0.0117141	0.907325	0.999928	3.14e-05	-0.150589	0.13127	0.362442	0.440761	0.0047499	0.962022	0.999986	5.92e-06	0.0330933	0.739614	0.999999	2.7e-07
AC138035.1	ENSG00000238035	8.15129	-0.844704	0.192119	0.965613	0.0151968	-0.269376	0.642017	0.999809	8.29e-05	0.605985	0.254428	0.99995	2.19e-05	-0.950974	0.182518	0.39256	0.406094	0.016202	0.980287	0.999986	6.05e-06	0.427471	0.49802	0.999928	3.14e-05	-0.734251	0.12528	0.353633	0.451447	-1.0299	0.0425267	0.999986	5.92e-06	-0.610493	0.19661	0.999999	2.7e-07
PVT1	ENSG00000249859	1127.11	-0.160307	0.192126	0.965613	0.0151968	0.133603	0.26469	0.999809	8.29e-05	-0.0318142	0.790681	0.99995	2.19e-05	0.085217	0.474342	0.670442	0.173639	0.0281536	0.815016	0.999986	6.05e-06	0.0531314	0.658631	0.999928	3.14e-05	0.136811	0.198617	0.440773	0.355785	0.0421765	0.692339	0.999986	5.92e-06	-0.0398516	0.70802	0.999999	2.7e-07
WDR54	ENSG00000005448	3009.11	-0.217062	0.192312	0.966294	0.0148906	-0.0294673	0.859271	0.999809	8.29e-05	-0.217226	0.191251	0.99995	2.19e-05	0.113408	0.495026	0.686772	0.163187	-0.152019	0.361095	0.999986	6.05e-06	-0.137433	0.40901	0.999928	3.14e-05	0.138145	0.404256	0.626212	0.203278	-0.074185	0.654466	0.999986	5.92e-06	-0.182106	0.271683	0.999999	2.7e-07
EPN1	ENSG00000063245	6964.01	-0.153564	0.192364	0.966294	0.0148906	0.14797	0.208239	0.999809	8.29e-05	0.205742	0.0800094	0.99995	2.19e-05	0.401118	0.000646117	0.051157	1.29109	0.208281	0.07677	0.999986	6.05e-06	-0.0388619	0.741424	0.999928	3.14e-05	0.0637971	0.586739	0.765272	0.116184	-0.0320636	0.784803	0.999986	5.92e-06	0.128962	0.271587	0.999999	2.7e-07
RNF215	ENSG00000099999	755.948	-0.140268	0.192447	0.966294	0.0148906	-0.0649856	0.539924	0.999809	8.29e-05	-0.0435279	0.679543	0.99995	2.19e-05	0.210054	0.0453716	0.231449	0.635546	-0.0246613	0.816887	0.999986	6.05e-06	0.0172215	0.871399	0.999928	3.14e-05	-0.0518854	0.601073	0.776141	0.110059	-0.0377598	0.704308	0.999986	5.92e-06	-0.0934095	0.345286	0.999999	2.7e-07
KRTDAP	ENSG00000188508	8.3445	-1.07366	0.1924	0.966294	0.0148906	-0.572782	0.448217	0.999809	8.29e-05	-0.93857	0.224217	0.99995	2.19e-05	-0.156527	0.833779	0.912647	0.0396969	-0.837839	0.298676	0.999986	6.05e-06	0.213014	0.773556	0.999928	3.14e-05	0.773245	0.217139	0.460783	0.336504	0.863623	0.168953	0.999986	5.92e-06	0.339229	0.592021	0.999999	2.7e-07
AC099850.2	ENSG00000224738	158.912	-0.238371	0.192477	0.966294	0.0148906	-0.065532	0.712946	0.999809	8.29e-05	0.070792	0.687064	0.99995	2.19e-05	0.439827	0.0150527	0.165919	0.780105	0.305335	0.0965972	0.999986	6.05e-06	0.0901996	0.627132	0.999928	3.14e-05	-0.243787	0.150698	0.386376	0.41299	-0.142581	0.402358	0.999986	5.92e-06	-0.114626	0.494775	0.999999	2.7e-07
SEPTIN7	ENSG00000122545	10139.2	0.0887192	0.192552	0.966459	0.0148167	-0.00393746	0.953834	0.999809	8.29e-05	-0.0479914	0.480175	0.99995	2.19e-05	-0.133313	0.0501977	0.238888	0.621805	0.0284275	0.676392	0.999986	6.05e-06	0.00277814	0.96747	0.999928	3.14e-05	0.0384396	0.570872	0.753828	0.122728	0.0118712	0.861138	0.999986	5.92e-06	-0.0312625	0.644631	0.999999	2.7e-07
GPC2	ENSG00000213420	76.7123	-0.403147	0.192687	0.966704	0.0147063	-0.1245	0.677016	0.999809	8.29e-05	-0.0264572	0.928601	0.99995	2.19e-05	-0.0655581	0.831372	0.911609	0.0401914	0.0917675	0.766715	0.999986	6.05e-06	0.00808163	0.979246	0.999928	3.14e-05	-0.317062	0.235168	0.477168	0.321329	0.0525668	0.843055	0.999986	5.92e-06	0.058331	0.82496	0.999999	2.7e-07
AL109628.2	ENSG00000285830	1506.09	0.105933	0.19267	0.966704	0.0147063	0.072705	0.36813	0.999809	8.29e-05	0.0221739	0.783204	0.99995	2.19e-05	-0.113867	0.157696	0.366042	0.436469	0.0481214	0.55123	0.999986	6.05e-06	-0.0256655	0.751089	0.999928	3.14e-05	0.065786	0.411674	0.632431	0.198987	0.0924211	0.250132	0.999986	5.92e-06	0.172576	0.0302505	0.999999	2.7e-07
AC026273.1	ENSG00000286156	156.601	0.199971	0.192769	0.966896	0.0146204	-0.181949	0.240054	0.999809	8.29e-05	-0.161098	0.292003	0.99995	2.19e-05	0.0520323	0.716674	0.842412	0.0744754	-0.0777805	0.595501	0.999986	6.05e-06	-0.187975	0.202551	0.999928	3.14e-05	-0.192337	0.176972	0.416646	0.380233	-0.0625616	0.662909	0.999986	5.92e-06	-0.104156	0.460308	0.999999	2.7e-07
DIP2A	ENSG00000160305	1734.98	-0.1278	0.192846	0.967071	0.0145418	-0.11172	0.252498	0.999809	8.29e-05	-0.109123	0.26256	0.99995	2.19e-05	-0.306925	0.00175441	0.0789615	1.10258	-0.133751	0.173258	0.999986	6.05e-06	-0.303328	0.00207983	0.471964	0.326091	-0.300037	0.00182865	0.0457897	1.33923	-0.0691875	0.47165	0.999986	5.92e-06	-0.141531	0.139851	0.999999	2.7e-07
PRORP	ENSG00000100890	2302.57	0.0728103	0.192988	0.967567	0.014319	-0.0196988	0.722899	0.999809	8.29e-05	0.0131855	0.811283	0.99995	2.19e-05	-0.14422	0.00907606	0.14112	0.850411	-0.0790878	0.154805	0.999986	6.05e-06	-0.062095	0.26385	0.999928	3.14e-05	-0.0059896	0.913559	0.956393	0.0193636	0.0231043	0.676902	0.999986	5.92e-06	0.0725321	0.185528	0.999999	2.7e-07
AL161757.2	ENSG00000258428	15.0986	-0.538714	0.193039	0.967605	0.0143019	-0.548566	0.170781	0.999809	8.29e-05	-0.636659	0.109916	0.99995	2.19e-05	0.371752	0.382323	0.589267	0.229688	-0.153317	0.736641	0.999986	6.05e-06	0.314013	0.47063	0.999928	3.14e-05	-0.124884	0.720894	0.84683	0.0722039	-0.412828	0.263876	0.999986	5.92e-06	-0.276484	0.434724	0.999999	2.7e-07
B4GALT4	ENSG00000121578	1406.75	0.0922782	0.193152	0.967956	0.0141443	0.0479729	0.494453	0.999809	8.29e-05	0.0328821	0.637848	0.99995	2.19e-05	-0.0898286	0.193029	0.403462	0.394197	-0.0482457	0.487468	0.999986	6.05e-06	-0.0605753	0.383665	0.999928	3.14e-05	0.0703322	0.296015	0.535107	0.271559	0.114846	0.0890492	0.999986	5.92e-06	0.0519011	0.438871	0.999999	2.7e-07
SLIT1	ENSG00000187122	196.217	0.203931	0.193333	0.968238	0.0140177	0.373149	0.014472	0.999809	8.29e-05	0.298491	0.0496058	0.99995	2.19e-05	0.07519	0.630099	0.786184	0.104476	0.33267	0.0330733	0.999986	6.05e-06	0.134182	0.395065	0.999928	3.14e-05	-0.157541	0.262857	0.505353	0.296405	0.23697	0.0889827	0.999986	5.92e-06	0.059729	0.666619	0.999999	2.7e-07
RGL2	ENSG00000237441	660.331	-0.121603	0.193338	0.968238	0.0140177	0.0514252	0.572923	0.999809	8.29e-05	-0.20806	0.0233224	0.99995	2.19e-05	-0.0126442	0.890951	0.94513	0.0245082	-0.116244	0.215058	0.999986	6.05e-06	-0.163287	0.0823584	0.999928	3.14e-05	-0.0723915	0.395316	0.618654	0.208552	0.112242	0.18713	0.999986	5.92e-06	-0.13185	0.120611	0.999999	2.7e-07
AC010336.4	ENSG00000268149	306.149	-0.152989	0.193303	0.968238	0.0140177	-0.0823119	0.473448	0.999809	8.29e-05	-0.112583	0.323459	0.99995	2.19e-05	0.272498	0.0184386	0.177106	0.751767	0.107547	0.362502	0.999986	6.05e-06	-0.071768	0.547638	0.999928	3.14e-05	-0.113542	0.300646	0.539031	0.268386	0.0171223	0.876497	0.999986	5.92e-06	0.0898618	0.405462	0.999999	2.7e-07
ANK3	ENSG00000151150	1765.49	0.250161	0.193429	0.968481	0.0139087	0.0201745	0.916454	0.999809	8.29e-05	0.11591	0.546343	0.99995	2.19e-05	-0.0963522	0.616901	0.77734	0.109389	0.0869463	0.651779	0.999986	6.05e-06	0.205788	0.285275	0.999928	3.14e-05	-0.297076	0.121582	0.348357	0.457976	0.103427	0.589484	0.999986	5.92e-06	-0.0170024	0.929279	0.999999	2.7e-07
PIGZ	ENSG00000119227	34.8161	-0.397779	0.193931	0.96994	0.013255	-0.383334	0.194574	0.999809	8.29e-05	-0.25824	0.368574	0.99995	2.19e-05	0.255301	0.374022	0.58106	0.235779	-0.120114	0.691525	0.999986	6.05e-06	0.103172	0.727452	0.999928	3.14e-05	-0.452149	0.0598318	0.246587	0.60803	0.0141333	0.952252	0.999986	5.92e-06	-0.209321	0.373071	0.999999	2.7e-07
CALD1	ENSG00000122786	7635.27	0.0969191	0.193916	0.96994	0.013255	-0.0610277	0.412988	0.999809	8.29e-05	0.0623211	0.402406	0.99995	2.19e-05	-0.0933559	0.210598	0.422135	0.374549	0.00734518	0.9216	0.999986	6.05e-06	0.0192626	0.796338	0.999928	3.14e-05	0.0761804	0.304808	0.542265	0.265789	0.0659725	0.374456	0.999986	5.92e-06	0.0198365	0.78916	0.999999	2.7e-07
CCDC174	ENSG00000154781	2335.46	0.170161	0.193879	0.96994	0.013255	0.0152844	0.906985	0.999809	8.29e-05	0.00276845	0.983093	0.99995	2.19e-05	0.236496	0.0692205	0.266691	0.573992	0.0685473	0.599499	0.999986	6.05e-06	0.0561912	0.666933	0.999928	3.14e-05	0.327087	0.0107318	0.108714	0.963713	0.0817308	0.524321	0.999986	5.92e-06	0.0664849	0.604109	0.999999	2.7e-07
FAM86JP	ENSG00000171084	244.741	-0.22406	0.193936	0.96994	0.013255	-0.0891173	0.600002	0.999809	8.29e-05	-0.0586894	0.728423	0.99995	2.19e-05	0.111406	0.518296	0.70479	0.15194	-0.120353	0.491802	0.999986	6.05e-06	0.0876202	0.614367	0.999928	3.14e-05	0.245	0.148827	0.383995	0.415674	-0.035031	0.838864	0.999986	5.92e-06	0.00374455	0.98245	0.999999	2.7e-07
AC004542.2	ENSG00000269987	363.9	0.171258	0.19383	0.96994	0.013255	0.097438	0.456049	0.999809	8.29e-05	0.171934	0.184916	0.99995	2.19e-05	-0.153982	0.236816	0.448803	0.347944	-0.0291239	0.82372	0.999986	6.05e-06	0.0697912	0.5923	0.999928	3.14e-05	-0.157498	0.227061	0.469813	0.328075	0.00479115	0.970706	0.999986	5.92e-06	0.0279274	0.828333	0.999999	2.7e-07
PCDH8	ENSG00000136099	31.1361	-0.461031	0.194059	0.970121	0.0131739	-0.295144	0.389303	0.999809	8.29e-05	-0.163225	0.627861	0.99995	2.19e-05	0.0599064	0.861487	0.928163	0.0323757	0.268697	0.4349	0.999986	6.05e-06	0.455322	0.181837	0.999928	3.14e-05	-0.531848	0.118122	0.342274	0.465626	-0.609889	0.0810602	0.999986	5.92e-06	-0.642814	0.0603037	0.999999	2.7e-07
HMGN1	ENSG00000205581	19801.7	-0.0961594	0.194049	0.970121	0.0131739	-0.140235	0.0580788	0.999809	8.29e-05	-0.161245	0.0292808	0.99995	2.19e-05	0.0445057	0.547609	0.72792	0.137916	-0.0353315	0.633316	0.999986	6.05e-06	-0.0348924	0.637558	0.999928	3.14e-05	0.0676057	0.360469	0.591298	0.228194	-0.0858132	0.246003	0.999986	5.92e-06	-0.0457399	0.536031	0.999999	2.7e-07
DLEU2L	ENSG00000116652	8.96022	0.927	0.194192	0.970171	0.0131519	-0.550058	0.473877	0.999809	8.29e-05	0.570142	0.42331	0.99995	2.19e-05	0.726239	0.339275	0.547573	0.261558	0.622777	0.41969	0.999986	6.05e-06	0.305277	0.697215	0.999928	3.14e-05	-0.657953	0.346835	0.580061	0.236526	0.337501	0.614935	0.999986	5.92e-06	0.0986994	0.882796	0.999999	2.7e-07
ATPAF1	ENSG00000123472	7093.89	-0.0623365	0.194229	0.970171	0.0131519	0.00648037	0.892057	0.999809	8.29e-05	-0.0812111	0.0887302	0.99995	2.19e-05	-0.136818	0.00421036	0.109875	0.959103	-0.0265612	0.579183	0.999986	6.05e-06	-0.0765905	0.110113	0.999928	3.14e-05	0.0341123	0.475684	0.684208	0.164812	0.000649391	0.989194	0.999986	5.92e-06	-0.0376993	0.429775	0.999999	2.7e-07
UPF3AP2	ENSG00000214832	10.3089	-0.763898	0.194209	0.970171	0.0131519	-0.745289	0.188005	0.999809	8.29e-05	-0.532235	0.327707	0.99995	2.19e-05	0.208108	0.721205	0.84504	0.0731228	0.213349	0.719855	0.999986	6.05e-06	-0.0850604	0.8891	0.999928	3.14e-05	0.686715	0.109935	0.330968	0.480214	-0.41029	0.378818	0.999986	5.92e-06	-0.492964	0.28233	0.999999	2.7e-07
LINC02606	ENSG00000284693	31.4483	-0.349437	0.194241	0.970171	0.0131519	-0.680877	0.0118931	0.999809	8.29e-05	-0.348143	0.179835	0.99995	2.19e-05	0.316452	0.285992	0.498493	0.302341	-0.0091184	0.976541	0.999986	6.05e-06	0.0673983	0.826547	0.999928	3.14e-05	0.197945	0.505044	0.706759	0.150729	0.0491539	0.874371	0.999986	5.92e-06	-0.583914	0.0730099	0.999999	2.7e-07
PITRM1	ENSG00000107959	8265.96	0.0838115	0.194592	0.970668	0.0129292	0.0232464	0.718563	0.999809	8.29e-05	0.0315599	0.624277	0.99995	2.19e-05	-0.0788034	0.222789	0.435288	0.361223	0.00221656	0.972677	0.999986	6.05e-06	-0.0214614	0.740249	0.999928	3.14e-05	-0.0425132	0.508215	0.708453	0.149689	-0.0184939	0.773604	0.999986	5.92e-06	0.0158545	0.804805	0.999999	2.7e-07
PCTP	ENSG00000141179	1443.02	0.0821084	0.194744	0.970668	0.0129292	0.0296024	0.636659	0.999809	8.29e-05	-0.0639517	0.306371	0.99995	2.19e-05	-0.0131751	0.833073	0.912486	0.0397737	0.0303472	0.630047	0.999986	6.05e-06	-0.0516757	0.413789	0.999928	3.14e-05	0.0377525	0.535637	0.728151	0.137779	-0.00812527	0.894909	0.999986	5.92e-06	-0.03355	0.581228	0.999999	2.7e-07
NUDT4B	ENSG00000177144	27.6352	0.589808	0.194705	0.970668	0.0129292	0.45361	0.316529	0.999809	8.29e-05	0.179804	0.692451	0.99995	2.19e-05	0.794545	0.0932602	0.295734	0.529099	0.180564	0.711028	0.999986	6.05e-06	1.13262	0.0165294	0.993176	0.00297393	0.37433	0.450112	0.6626	0.178749	0.0332028	0.948369	0.999986	5.92e-06	-0.338479	0.51203	0.999999	2.7e-07
SNORA73B	ENSG00000200087	11.1558	0.618905	0.194768	0.970668	0.0129292	0.637128	0.173066	0.999809	8.29e-05	0.246181	0.604879	0.99995	2.19e-05	0.318288	0.501959	0.691481	0.16022	0.051606	0.916375	0.999986	6.05e-06	0.195784	0.686852	0.999928	3.14e-05	1.10611	0.0484573	0.22358	0.650567	-1.17326	0.14604	0.999986	5.92e-06	0.386063	0.520024	0.999999	2.7e-07
Z69733.1	ENSG00000234405	37.0144	-0.376486	0.194455	0.970668	0.0129292	-0.26402	0.340211	0.999809	8.29e-05	-0.0671286	0.80181	0.99995	2.19e-05	0.043184	0.879856	0.938558	0.0275389	0.0628512	0.829406	0.999986	6.05e-06	0.136207	0.63762	0.999928	3.14e-05	-0.077625	0.729704	0.852011	0.0695546	-0.0171742	0.939988	0.999986	5.92e-06	-0.237105	0.296236	0.999999	2.7e-07
HM13-IT1	ENSG00000235313	9.92364	-0.688676	0.194816	0.970668	0.0129292	0.162931	0.728131	0.999809	8.29e-05	0.331527	0.468808	0.99995	2.19e-05	1.13583	0.0600764	0.253734	0.595622	0.597689	0.34874	0.999986	6.05e-06	0.173736	0.792871	0.999928	3.14e-05	0.728545	0.107517	0.326883	0.485608	0.744103	0.106197	0.999986	5.92e-06	-0.0223562	0.962981	0.999999	2.7e-07
AC004083.1	ENSG00000254180	2.87509	-1.65297	0.194573	0.970668	0.0129292	0.0526852	0.960891	0.999809	8.29e-05	-0.275773	0.799268	0.99995	2.19e-05	1.42738	0.325269	0.53492	0.271711	0.560713	0.716594	0.999986	6.05e-06	1.81511	0.208629	0.999928	3.14e-05	-0.473533	0.675141	0.821594	0.0853429	0.521981	0.62833	0.999986	5.92e-06	0.264645	0.805843	0.999999	2.7e-07
AP002812.2	ENSG00000254459	129.61	0.392654	0.194665	0.970668	0.0129292	0.24254	0.421688	0.999809	8.29e-05	0.157335	0.601677	0.99995	2.19e-05	0.448054	0.13506	0.34302	0.464681	0.0497166	0.869885	0.999986	6.05e-06	0.0962798	0.750892	0.999928	3.14e-05	0.590922	0.043167	0.210235	0.677296	0.165909	0.573663	0.999986	5.92e-06	0.067395	0.81855	0.999999	2.7e-07
AC087632.2	ENSG00000259316	2928.97	0.0884016	0.194794	0.970668	0.0129292	0.0196742	0.771978	0.999809	8.29e-05	-0.0411123	0.544125	0.99995	2.19e-05	0.05506	0.416028	0.619975	0.207626	-0.0140592	0.836323	0.999986	6.05e-06	0.106841	0.115739	0.999928	3.14e-05	0.143517	0.0320702	0.180585	0.743319	0.0162574	0.808949	0.999986	5.92e-06	-0.0167335	0.802583	0.999999	2.7e-07
AC008569.1	ENSG00000267379	127.799	0.209162	0.19441	0.970668	0.0129292	0.236236	0.133	0.999809	8.29e-05	0.0799545	0.611536	0.99995	2.19e-05	0.128609	0.403581	0.608605	0.215664	0.216266	0.1646	0.999986	6.05e-06	0.0600057	0.702677	0.999928	3.14e-05	0.124668	0.395191	0.618605	0.208587	0.0673726	0.653715	0.999986	5.92e-06	0.131175	0.369351	0.999999	2.7e-07
AC004241.3	ENSG00000276390	56.184	0.383512	0.19453	0.970668	0.0129292	0.409103	0.159077	0.999809	8.29e-05	0.482281	0.0932902	0.99995	2.19e-05	0.53779	0.0601657	0.254056	0.59507	0.282647	0.333962	0.999986	6.05e-06	0.411231	0.157235	0.999928	3.14e-05	0.816709	0.00277035	0.056921	1.24473	0.512068	0.0664907	0.999986	5.92e-06	0.649306	0.017605	0.999999	2.7e-07
AC109361.2	ENSG00000250740	10.5202	0.745286	0.194876	0.970754	0.0128908	0.94485	0.0883801	0.999809	8.29e-05	0.729112	0.190846	0.99995	2.19e-05	-0.0349645	0.946457	0.972938	0.011915	-0.382008	0.486501	0.999986	6.05e-06	0.16358	0.754134	0.999928	3.14e-05	-0.638544	0.171368	0.409586	0.387655	-0.0597412	0.895276	0.999986	5.92e-06	-0.548466	0.23556	0.999999	2.7e-07
GTF2H1	ENSG00000110768	5462.6	0.05655	0.194963	0.970971	0.0127939	0.0293623	0.498055	0.999809	8.29e-05	-0.0442453	0.306339	0.99995	2.19e-05	-0.0430465	0.322168	0.532471	0.273704	0.0219655	0.614967	0.999986	6.05e-06	-0.0209186	0.632387	0.999928	3.14e-05	-0.0280064	0.508172	0.708453	0.149689	0.0312167	0.461466	0.999986	5.92e-06	0.0118287	0.77901	0.999999	2.7e-07
GTF2IP13	ENSG00000272556	119.862	-0.270887	0.195068	0.971278	0.0126562	-0.407302	0.0496669	0.999809	8.29e-05	0.0982033	0.626543	0.99995	2.19e-05	0.171305	0.406876	0.611513	0.213594	0.132692	0.524913	0.999986	6.05e-06	0.132089	0.526907	0.999928	3.14e-05	-0.257683	0.230624	0.473074	0.325071	-0.259725	0.233438	0.999986	5.92e-06	0.122101	0.560288	0.999999	2.7e-07
PIBF1	ENSG00000083535	3871.31	0.1331	0.196007	0.97144	0.0125841	-0.0195344	0.849326	0.999809	8.29e-05	0.00934207	0.927502	0.99995	2.19e-05	-0.213053	0.0382652	0.218408	0.660732	0.0265153	0.796527	0.999986	6.05e-06	-0.0162942	0.874159	0.999928	3.14e-05	-0.177656	0.0794508	0.283557	0.547359	0.089409	0.377082	0.999986	5.92e-06	-0.000771357	0.993915	0.999999	2.7e-07
ARHGAP4	ENSG00000089820	4705.04	-0.178872	0.195892	0.97144	0.0125841	0.0141829	0.918184	0.999809	8.29e-05	-0.0404275	0.769611	0.99995	2.19e-05	0.347516	0.0118318	0.153412	0.814141	0.0418092	0.76234	0.999986	6.05e-06	-0.0720394	0.602473	0.999928	3.14e-05	0.167748	0.222921	0.465986	0.331627	-0.0434405	0.752453	0.999986	5.92e-06	0.0706403	0.607697	0.999999	2.7e-07
CHKA	ENSG00000110721	3340.94	0.0953907	0.195682	0.97144	0.0125841	0.276451	0.000158792	0.187004	0.728149	-0.0287816	0.694781	0.99995	2.19e-05	0.161475	0.0287249	0.201067	0.696659	0.124202	0.0938592	0.999986	6.05e-06	-0.0428256	0.564667	0.999928	3.14e-05	0.0584828	0.416078	0.635421	0.196939	0.126424	0.0788702	0.999986	5.92e-06	-0.0152671	0.831679	0.999999	2.7e-07
FOXA2	ENSG00000125798	10.5098	0.830252	0.195815	0.97144	0.0125841	0.234441	0.721956	0.999809	8.29e-05	0.773525	0.216868	0.99995	2.19e-05	-0.343171	0.514542	0.701509	0.153967	-0.422525	0.431707	0.999986	6.05e-06	-0.454764	0.398279	0.999928	3.14e-05	-1.00537	0.081306	0.286784	0.542446	0.207625	0.696038	0.999986	5.92e-06	0.217649	0.676564	0.999999	2.7e-07
PRKCG	ENSG00000126583	49.9961	0.466878	0.195567	0.97144	0.0125841	0.354921	0.319601	0.999809	8.29e-05	0.721498	0.0370932	0.99995	2.19e-05	-0.326014	0.319082	0.529908	0.275799	-0.171173	0.602972	0.999986	6.05e-06	-0.135514	0.67983	0.999928	3.14e-05	0.0246664	0.931473	0.966311	0.0148831	0.290366	0.309668	0.999986	5.92e-06	0.253604	0.371289	0.999999	2.7e-07
THAP12	ENSG00000137492	4780.91	0.113954	0.19592	0.97144	0.0125841	0.0957587	0.27633	0.999809	8.29e-05	0.0379156	0.666272	0.99995	2.19e-05	-0.114822	0.192115	0.402586	0.395141	0.0386816	0.660538	0.999986	6.05e-06	0.100828	0.252195	0.999928	3.14e-05	-0.0271188	0.759076	0.870846	0.0600585	0.111847	0.205773	0.999986	5.92e-06	0.101181	0.251316	0.999999	2.7e-07
ACP1	ENSG00000143727	9905.68	0.0753024	0.195806	0.97144	0.0125841	0.0803	0.166753	0.999809	8.29e-05	-0.012283	0.832418	0.99995	2.19e-05	0.0810365	0.162371	0.37069	0.430989	-0.00235914	0.967627	0.999986	6.05e-06	-0.0132406	0.819853	0.999928	3.14e-05	0.16617	0.004017	0.0690568	1.16079	0.0137524	0.812135	0.999986	5.92e-06	0.0598026	0.300227	0.999999	2.7e-07
HYOU1	ENSG00000149428	14757.8	0.0769737	0.195926	0.97144	0.0125841	0.0307425	0.605109	0.999809	8.29e-05	0.0258581	0.66343	0.99995	2.19e-05	-0.0329654	0.579989	0.751506	0.124067	0.0682863	0.251959	0.999986	6.05e-06	0.0830641	0.163469	0.999928	3.14e-05	0.118785	0.0459285	0.217643	0.662255	-0.00715972	0.904349	0.999986	5.92e-06	0.0751064	0.206581	0.999999	2.7e-07
RNASEH1	ENSG00000171865	6201.21	0.102002	0.195446	0.97144	0.0125841	-0.0509684	0.517346	0.999809	8.29e-05	0.00709556	0.928091	0.99995	2.19e-05	-0.0535108	0.497062	0.68787	0.162494	-0.0379703	0.630354	0.999986	6.05e-06	0.00347957	0.96482	0.999928	3.14e-05	0.0863006	0.272815	0.513693	0.289296	-0.0147022	0.852009	0.999986	5.92e-06	0.0933175	0.235121	0.999999	2.7e-07
ABCA4	ENSG00000198691	16.6394	-0.648923	0.195812	0.97144	0.0125841	-0.290204	0.541369	0.999809	8.29e-05	-0.12223	0.792841	0.99995	2.19e-05	-0.0720153	0.882046	0.939934	0.0269027	0.482548	0.312407	0.999986	6.05e-06	-0.26965	0.589404	0.999928	3.14e-05	-0.497789	0.273454	0.514293	0.28879	-0.0982382	0.826869	0.999986	5.92e-06	0.0836875	0.848258	0.999999	2.7e-07
GPSM3	ENSG00000213654	9.83393	-0.809183	0.1954	0.97144	0.0125841	-0.434208	0.461525	0.999809	8.29e-05	-0.754193	0.20728	0.99995	2.19e-05	0.554287	0.364969	0.572293	0.242381	-0.380588	0.564471	0.999986	6.05e-06	0.843014	0.167601	0.999928	3.14e-05	0.107242	0.848569	0.920894	0.0357904	0.00728857	0.989845	0.999986	5.92e-06	-0.329302	0.566724	0.999999	2.7e-07
AC019080.1	ENSG00000213963	108.992	-0.312701	0.195963	0.97144	0.0125841	-0.359715	0.131836	0.999809	8.29e-05	-0.69846	0.00379803	0.717216	0.14435	-0.721496	0.00291139	0.0978262	1.00954	-0.397814	0.0994584	0.999986	6.05e-06	-0.297066	0.216362	0.999928	3.14e-05	-0.729768	0.000997329	0.0336711	1.47274	-0.0851464	0.696404	0.999986	5.92e-06	-0.398699	0.0678405	0.999999	2.7e-07
AKIRIN1P2	ENSG00000228125	21.5344	-0.512834	0.19539	0.97144	0.0125841	-0.385902	0.312338	0.999809	8.29e-05	-0.434931	0.251331	0.99995	2.19e-05	-0.639078	0.110007	0.313183	0.504201	-0.246526	0.533084	0.999986	6.05e-06	-0.147693	0.706622	0.999928	3.14e-05	-0.140266	0.701807	0.836668	0.0774471	0.106742	0.770504	0.999986	5.92e-06	-0.295446	0.42361	0.999999	2.7e-07
AL663070.2	ENSG00000228477	17.8183	-0.845159	0.195297	0.97144	0.0125841	-0.669125	0.294704	0.999809	8.29e-05	-0.961285	0.134684	0.99995	2.19e-05	0.213286	0.74358	0.858593	0.0662126	-0.162954	0.806867	0.999986	6.05e-06	-0.637387	0.350152	0.999928	3.14e-05	0.632591	0.297739	0.536653	0.270307	0.0274563	0.964539	0.999986	5.92e-06	-0.0405985	0.947271	0.999999	2.7e-07
AC012313.1	ENSG00000232098	354.329	-0.181442	0.195753	0.97144	0.0125841	-0.0831966	0.547208	0.999809	8.29e-05	0.032871	0.810438	0.99995	2.19e-05	0.133725	0.328192	0.537764	0.269409	0.114121	0.40733	0.999986	6.05e-06	0.233054	0.0896819	0.999928	3.14e-05	-0.362736	0.0125712	0.11679	0.932594	-0.184841	0.203941	0.999986	5.92e-06	0.11248	0.426563	0.999999	2.7e-07
AC114490.1	ENSG00000241014	8.48649	-0.93142	0.19532	0.97144	0.0125841	-0.0680709	0.918458	0.999809	8.29e-05	-0.463644	0.491387	0.99995	2.19e-05	0.211201	0.785489	0.885339	0.0528906	0.28178	0.7195	0.999986	6.05e-06	0.552613	0.474113	0.999928	3.14e-05	0.0208116	0.975323	0.98721	0.0055906	0.178042	0.791768	0.999986	5.92e-06	0.651442	0.317257	0.999999	2.7e-07
PDCL3P4	ENSG00000244119	59.788	0.311422	0.195908	0.97144	0.0125841	0.315083	0.179782	0.999809	8.29e-05	0.000436174	0.998541	0.99995	2.19e-05	0.137999	0.548042	0.728283	0.1377	-0.0307183	0.89704	0.999986	6.05e-06	-0.104596	0.661063	0.999928	3.14e-05	0.0101723	0.9579	0.979582	0.00895939	-0.00728064	0.97037	0.999986	5.92e-06	-0.0387489	0.840507	0.999999	2.7e-07
AC022400.6	ENSG00000272140	47.6603	0.581597	0.195531	0.97144	0.0125841	0.210582	0.64164	0.999809	8.29e-05	0.187591	0.675826	0.99995	2.19e-05	-0.0186246	0.966455	0.982859	0.0075089	-0.631643	0.183288	0.999986	6.05e-06	-0.122379	0.787329	0.999928	3.14e-05	-0.301715	0.371687	0.600283	0.221644	-0.291838	0.388685	0.999986	5.92e-06	0.144629	0.665341	0.999999	2.7e-07
AL136295.7	ENSG00000278784	35.6646	0.533768	0.196007	0.97144	0.0125841	0.0621392	0.881303	0.999809	8.29e-05	0.556842	0.170783	0.99995	2.19e-05	-0.227523	0.584644	0.754971	0.12207	-0.251663	0.550246	0.999986	6.05e-06	0.0653866	0.875011	0.999928	3.14e-05	0.189693	0.630703	0.794242	0.100047	-0.406449	0.317927	0.999986	5.92e-06	-0.0755265	0.848846	0.999999	2.7e-07
AC008149.2	ENSG00000287454	2.02861	-1.71651	0.195885	0.97144	0.0125841	-3.36065	0.030184	0.999809	8.29e-05	-2.08176	0.114424	0.99995	2.19e-05	0.247178	0.896044	0.947449	0.0234442	0	1	1	0	1.46236	0.410685	0.999928	3.14e-05	0.916115	0.374068	0.602527	0.220023	0.402042	0.703745	0.999986	5.92e-06	-0.180932	0.866123	0.999999	2.7e-07
NA	ENSG00000289440	29.0936	0.4396	0.19557	0.97144	0.0125841	-0.194677	0.577414	0.999809	8.29e-05	-0.324028	0.353287	0.99995	2.19e-05	0.0708613	0.837963	0.915259	0.0384562	-0.402516	0.271766	0.999986	6.05e-06	-0.0967783	0.78606	0.999928	3.14e-05	0.224287	0.456076	0.667317	0.175668	-0.124531	0.68921	0.999986	5.92e-06	-0.177541	0.562464	0.999999	2.7e-07
ATXN10	ENSG00000130638	5926.36	-0.0678181	0.196237	0.971549	0.0125354	0.0555334	0.2867	0.999809	8.29e-05	-0.0227721	0.661865	0.99995	2.19e-05	0.0344498	0.510227	0.697919	0.156195	-0.00225416	0.965772	0.999986	6.05e-06	-0.042784	0.415782	0.999928	3.14e-05	0.0196635	0.703839	0.837833	0.0768427	-0.0488616	0.346153	0.999986	5.92e-06	-0.0049464	0.923658	0.999999	2.7e-07
SURF1	ENSG00000148290	1720.6	-0.218845	0.196205	0.971549	0.0125354	-0.0410658	0.807828	0.999809	8.29e-05	-0.102374	0.544085	0.99995	2.19e-05	0.374672	0.026579	0.195696	0.708419	0.0259278	0.878373	0.999986	6.05e-06	0.0363518	0.830121	0.999928	3.14e-05	0.244004	0.146016	0.380409	0.419749	-0.0849442	0.613406	0.999986	5.92e-06	-0.0684621	0.683467	0.999999	2.7e-07
CNOT10	ENSG00000182973	7986.82	0.0612101	0.196245	0.971549	0.0125354	0.00654014	0.889742	0.999809	8.29e-05	-0.0809771	0.0857483	0.99995	2.19e-05	-0.00373831	0.936664	0.967793	0.0142175	-0.0145838	0.75742	0.999986	6.05e-06	0.0142036	0.763508	0.999928	3.14e-05	-0.00447463	0.922714	0.961809	0.0169109	0.00293741	0.949277	0.999986	5.92e-06	-0.00120598	0.979099	0.999999	2.7e-07
SNHG3	ENSG00000242125	1849.56	0.125085	0.196184	0.971549	0.0125354	0.0055532	0.954109	0.999809	8.29e-05	0.00927424	0.923238	0.99995	2.19e-05	0.39135	5.52e-05	0.0163604	1.78621	-0.0195852	0.841759	0.999986	6.05e-06	0.236838	0.0153072	0.966849	0.0146415	0.189188	0.0438676	0.211675	0.67433	0.0876588	0.351415	0.999986	5.92e-06	0.0175145	0.851961	0.999999	2.7e-07
TMEM199	ENSG00000244045	1597.98	-0.101195	0.196188	0.971549	0.0125354	-0.113252	0.144987	0.999809	8.29e-05	-0.0473443	0.540187	0.99995	2.19e-05	-0.0176123	0.819102	0.904366	0.0436558	-0.0970459	0.21072	0.999986	6.05e-06	-0.0196013	0.800145	0.999928	3.14e-05	0.19083	0.0139585	0.122318	0.91251	-0.0451417	0.565104	0.999986	5.92e-06	0.0324194	0.676226	0.999999	2.7e-07
H3C7	ENSG00000277775	5.55204	0.935794	0.196297	0.971592	0.0125161	0.214135	0.774684	0.999809	8.29e-05	0.0799635	0.914834	0.99995	2.19e-05	2.09406	0.0399688	0.221692	0.654251	1.68848	0.106756	0.999986	6.05e-06	1.10286	0.307694	0.999928	3.14e-05	0.864068	0.179466	0.419288	0.377487	0.750344	0.251912	0.999986	5.92e-06	-0.999603	0.18208	0.999999	2.7e-07
RCCD1	ENSG00000166965	849.882	-0.10501	0.196439	0.971653	0.0124888	-0.0448466	0.574851	0.999809	8.29e-05	-0.0199618	0.801417	0.99995	2.19e-05	0.0761254	0.342267	0.550084	0.259571	-0.0259633	0.749378	0.999986	6.05e-06	0.00575557	0.943478	0.999928	3.14e-05	-0.122458	0.117719	0.341628	0.466447	-0.118449	0.133305	0.999986	5.92e-06	-0.129455	0.09662	0.999999	2.7e-07
TTLL6	ENSG00000170703	9.4211	1.01353	0.196416	0.971653	0.0124888	0.0494962	0.951874	0.999809	8.29e-05	0.220059	0.783797	0.99995	2.19e-05	1.01731	0.314563	0.525463	0.279458	1.75117	0.0767594	0.999986	6.05e-06	1.40908	0.160503	0.999928	3.14e-05	-1.39792	0.0355905	0.190544	0.720004	-0.224466	0.72515	0.999986	5.92e-06	0.0436764	0.944664	0.999999	2.7e-07
AC073575.4	ENSG00000274227	27.1403	0.46657	0.196406	0.971653	0.0124888	0.524445	0.137825	0.999809	8.29e-05	0.645267	0.0639288	0.99995	2.19e-05	0.710371	0.0523434	0.241948	0.616278	0.45887	0.222425	0.999986	6.05e-06	0.310643	0.412986	0.999928	3.14e-05	0.298259	0.382984	0.608976	0.2154	-0.0763025	0.831325	0.999986	5.92e-06	0.225232	0.5105	0.999999	2.7e-07
HNRNPU	ENSG00000153187	83844.6	0.0863109	0.196537	0.971921	0.0123691	-0.0178842	0.788978	0.999809	8.29e-05	0.0880693	0.187444	0.99995	2.19e-05	-0.0483416	0.469373	0.666518	0.176188	0.0249974	0.708343	0.999986	6.05e-06	-0.0717269	0.283135	0.999928	3.14e-05	-0.0713293	0.28566	0.5258	0.279179	-0.0429407	0.5204	0.999986	5.92e-06	0.0625911	0.348712	0.999999	2.7e-07
OLIG2	ENSG00000205927	427.612	-0.126537	0.196609	0.972065	0.0123047	-0.106735	0.266774	0.999809	8.29e-05	-0.0900939	0.344056	0.99995	2.19e-05	0.135824	0.155047	0.363617	0.439355	-0.074133	0.448212	0.999986	6.05e-06	-0.152431	0.120538	0.999928	3.14e-05	0.109197	0.248204	0.490126	0.309692	-0.159176	0.102788	0.999986	5.92e-06	-0.0734143	0.440364	0.999999	2.7e-07
TEX21P	ENSG00000234911	18.7332	-0.661017	0.196731	0.972455	0.0121305	-0.27417	0.566124	0.999809	8.29e-05	0.14715	0.74778	0.99995	2.19e-05	-0.593139	0.215882	0.427243	0.369325	0.112093	0.80897	0.999986	6.05e-06	-0.220869	0.641504	0.999928	3.14e-05	-0.165552	0.67368	0.820783	0.0857718	0.00600773	0.987815	0.999986	5.92e-06	-0.465265	0.241336	0.999999	2.7e-07
UMPS	ENSG00000114491	7267.99	0.0689883	0.196838	0.972556	0.0120856	0.00653535	0.902418	0.999809	8.29e-05	-0.0339789	0.523272	0.99995	2.19e-05	0.115001	0.0305678	0.20475	0.688775	0.0124901	0.814942	0.999986	6.05e-06	0.00380036	0.943242	0.999928	3.14e-05	0.190567	0.000327264	0.0176049	1.75437	-0.00519049	0.922337	0.999986	5.92e-06	0.0877252	0.0978371	0.999999	2.7e-07
FILIP1	ENSG00000118407	18.2934	-0.718281	0.196827	0.972556	0.0120856	-1.07442	0.0552902	0.999809	8.29e-05	-0.63599	0.234943	0.99995	2.19e-05	0.0122593	0.982361	0.990555	0.00412142	0.740318	0.172646	0.999986	6.05e-06	0.14994	0.788107	0.999928	3.14e-05	0.1168	0.809787	0.89934	0.0460761	0.282429	0.560471	0.999986	5.92e-06	0.456695	0.339517	0.999999	2.7e-07
SAMD13	ENSG00000203943	52.3769	0.32821	0.196987	0.973078	0.0118525	0.014615	0.954335	0.999809	8.29e-05	0.10277	0.681752	0.99995	2.19e-05	0.05225	0.828271	0.909844	0.0410331	-0.234028	0.349352	0.999986	6.05e-06	-0.319626	0.203891	0.999928	3.14e-05	-0.42084	0.0631169	0.253392	0.596207	-0.17245	0.446004	0.999986	5.92e-06	-0.227004	0.307618	0.999999	2.7e-07
MAN2C1	ENSG00000140400	973.196	-0.107948	0.197403	0.973708	0.0115714	0.0329489	0.688917	0.999809	8.29e-05	-0.0995194	0.226329	0.99995	2.19e-05	0.031491	0.708808	0.837577	0.0769751	0.13175	0.120202	0.999986	6.05e-06	-0.0625028	0.464568	0.999928	3.14e-05	-0.180063	0.0233967	0.154803	0.810219	-0.0902706	0.256726	0.999986	5.92e-06	-0.148183	0.0607205	0.999999	2.7e-07
CD320	ENSG00000167775	6584.73	-0.251884	0.197241	0.973708	0.0115714	-0.0565909	0.771923	0.999809	8.29e-05	-0.0465401	0.811558	0.99995	2.19e-05	0.55546	0.00444503	0.112643	0.948296	0.0974897	0.617782	0.999986	6.05e-06	0.0279365	0.886307	0.999928	3.14e-05	0.489436	0.0121373	0.115156	0.938713	-0.188078	0.335499	0.999986	5.92e-06	0.0803338	0.680626	0.999999	2.7e-07
SRGAP3	ENSG00000196220	295.783	0.237608	0.197418	0.973708	0.0115714	-0.123773	0.503015	0.999809	8.29e-05	0.145419	0.42617	0.99995	2.19e-05	0.131935	0.474374	0.670444	0.173637	-0.00967785	0.958556	0.999986	6.05e-06	0.165454	0.372237	0.999928	3.14e-05	-0.125056	0.482382	0.68936	0.161554	-0.0125043	0.944023	0.999986	5.92e-06	-0.0649574	0.713962	0.999999	2.7e-07
AC009052.1	ENSG00000260345	573.298	0.111581	0.197188	0.973708	0.0115714	0.0261481	0.759716	0.999809	8.29e-05	0.00103859	0.99024	0.99995	2.19e-05	0.111352	0.198076	0.408508	0.388799	-0.0119146	0.892657	0.999986	6.05e-06	0.0401431	0.648303	0.999928	3.14e-05	0.19835	0.0136583	0.12155	0.915246	-0.0220719	0.78839	0.999986	5.92e-06	0.0966138	0.229676	0.999999	2.7e-07
SNORD27	ENSG00000275996	11.6985	0.589476	0.197378	0.973708	0.0115714	-0.043086	0.927217	0.999809	8.29e-05	0.778981	0.0760356	0.99995	2.19e-05	-0.464127	0.339976	0.548125	0.26112	-0.253717	0.603452	0.999986	6.05e-06	0.732004	0.10631	0.999928	3.14e-05	0.505537	0.313631	0.550394	0.259327	0.0782921	0.885333	0.999986	5.92e-06	-0.71312	0.223505	0.999999	2.7e-07
AC090517.5	ENSG00000285331	13.8077	-0.633622	0.197394	0.973708	0.0115714	-0.397418	0.391803	0.999809	8.29e-05	-0.253969	0.574207	0.99995	2.19e-05	0.123565	0.796228	0.891189	0.0500302	-0.468246	0.36369	0.999986	6.05e-06	0.0138778	0.977472	0.999928	3.14e-05	-0.757213	0.0553595	0.237017	0.62522	-1.05243	0.011159	0.999986	5.92e-06	-0.654118	0.0940812	0.999999	2.7e-07
AL596214.1	ENSG00000286548	14.5383	-0.705435	0.1974	0.973708	0.0115714	0.113462	0.816867	0.999809	8.29e-05	0.22994	0.632642	0.99995	2.19e-05	-0.111453	0.811659	0.900437	0.0455466	-0.129353	0.785846	0.999986	6.05e-06	-0.0945527	0.842118	0.999928	3.14e-05	-0.403044	0.372032	0.600733	0.221318	0.138329	0.754104	0.999986	5.92e-06	0.0500331	0.908664	0.999999	2.7e-07
DCST1	ENSG00000163357	24.2415	-0.494074	0.197465	0.973727	0.0115627	-0.405873	0.269509	0.999809	8.29e-05	-0.62924	0.0899212	0.99995	2.19e-05	0.430193	0.284993	0.497505	0.303203	0.0920008	0.82751	0.999986	6.05e-06	0.561277	0.166218	0.999928	3.14e-05	-0.269585	0.367324	0.596773	0.224191	-0.298444	0.327175	0.999986	5.92e-06	0.29494	0.306378	0.999999	2.7e-07
AC100786.2	ENSG00000264272	33.3674	-0.494433	0.197619	0.974275	0.0113186	-1.30676	0.00130764	0.613322	0.212311	-0.100991	0.77945	0.99995	2.19e-05	0.841535	0.0276764	0.198361	0.702543	0.471566	0.231066	0.999986	6.05e-06	0.69077	0.0758637	0.999928	3.14e-05	0.0461709	0.885822	0.941021	0.0264007	-0.0386093	0.905418	0.999986	5.92e-06	-0.261499	0.419571	0.999999	2.7e-07
PKD1P6	ENSG00000250251	452.464	-0.289419	0.197728	0.974596	0.0111752	-0.00431095	0.984533	0.999809	8.29e-05	-0.000582996	0.997903	0.99995	2.19e-05	-0.384482	0.0889878	0.291424	0.535475	0.054368	0.809324	0.999986	6.05e-06	-0.167798	0.458363	0.999928	3.14e-05	-0.427966	0.047153	0.220341	0.656904	-0.104104	0.628693	0.999986	5.92e-06	-0.230052	0.284744	0.999999	2.7e-07
RER1	ENSG00000157916	5943.36	-0.120137	0.197842	0.974943	0.0110208	-0.0128002	0.890631	0.999809	8.29e-05	-0.00877368	0.924854	0.99995	2.19e-05	0.186043	0.0457129	0.232134	0.634261	0.00933124	0.920323	0.999986	6.05e-06	-0.0198064	0.8319	0.999928	3.14e-05	0.101195	0.275178	0.516234	0.287154	-0.0854908	0.35719	0.999986	5.92e-06	0.0243318	0.792931	0.999999	2.7e-07
NLRP1	ENSG00000091592	195.249	-0.27616	0.198022	0.974948	0.0110186	-0.07465	0.723506	0.999809	8.29e-05	-0.147292	0.484167	0.99995	2.19e-05	0.34328	0.0978315	0.300196	0.522594	0.0613284	0.769836	0.999986	6.05e-06	-0.156197	0.45879	0.999928	3.14e-05	0.1888	0.366345	0.596152	0.224643	0.126414	0.547668	0.999986	5.92e-06	-0.121597	0.562475	0.999999	2.7e-07
ARMCX3	ENSG00000102401	1444.86	-0.111583	0.198233	0.974948	0.0110186	-0.140636	0.102534	0.999809	8.29e-05	-0.13694	0.110547	0.99995	2.19e-05	-0.128746	0.134686	0.34279	0.464972	0.0508094	0.555562	0.999986	6.05e-06	-0.0160871	0.852207	0.999928	3.14e-05	-0.170986	0.0435605	0.21103	0.675657	-0.0173795	0.837382	0.999986	5.92e-06	-0.00405708	0.961547	0.999999	2.7e-07
PIDD1	ENSG00000177595	1246.44	-0.163743	0.198184	0.974948	0.0110186	0.0106824	0.932517	0.999809	8.29e-05	0.0745422	0.553269	0.99995	2.19e-05	0.347577	0.0058211	0.12396	0.906718	0.0106026	0.933502	0.999986	6.05e-06	0.0865494	0.495368	0.999928	3.14e-05	0.0245224	0.841128	0.916531	0.037853	-0.0699988	0.567851	0.999986	5.92e-06	-0.0593291	0.627397	0.999999	2.7e-07
DNAH17	ENSG00000187775	93.0803	-0.265335	0.198048	0.974948	0.0110186	-0.111954	0.57071	0.999809	8.29e-05	0.0198274	0.918156	0.99995	2.19e-05	0.144289	0.457257	0.656234	0.182941	0.0159499	0.936263	0.999986	6.05e-06	0.0268399	0.892758	0.999928	3.14e-05	0.14846	0.364459	0.59451	0.225841	-0.00394388	0.981191	0.999986	5.92e-06	0.0515234	0.753121	0.999999	2.7e-07
MIR99AHG	ENSG00000215386	32.0704	-0.421462	0.198227	0.974948	0.0110186	-0.543025	0.0911136	0.999809	8.29e-05	-0.390421	0.209393	0.99995	2.19e-05	0.100643	0.752126	0.864322	0.0633245	0.0932438	0.774599	0.999986	6.05e-06	-0.518391	0.133716	0.999928	3.14e-05	-0.827921	0.00100178	0.0336711	1.47274	-0.39548	0.11051	0.999986	5.92e-06	-0.326354	0.176923	0.999999	2.7e-07
FABP5P7	ENSG00000234964	392.667	0.219554	0.19796	0.974948	0.0110186	0.209721	0.216076	0.999809	8.29e-05	0.0138732	0.934841	0.99995	2.19e-05	0.263039	0.120374	0.32593	0.486876	0.0225829	0.894866	0.999986	6.05e-06	0.139413	0.413613	0.999928	3.14e-05	0.400204	0.0170815	0.134445	0.871456	-0.0347519	0.837893	0.999986	5.92e-06	0.0699872	0.677531	0.999999	2.7e-07
AC010185.1	ENSG00000255644	145.198	-0.19011	0.197936	0.974948	0.0110186	0.0163635	0.908908	0.999809	8.29e-05	-0.312347	0.0308104	0.99995	2.19e-05	0.0283305	0.843726	0.917966	0.0371735	0.0561279	0.699398	0.999986	6.05e-06	0.0701397	0.629169	0.999928	3.14e-05	0.151858	0.477752	0.685911	0.163732	-0.127396	0.583401	0.999986	5.92e-06	-0.0343747	0.876251	0.999999	2.7e-07
AC009065.6	ENSG00000261123	37.6474	0.430688	0.198072	0.974948	0.0110186	0.324719	0.325834	0.999809	8.29e-05	0.512466	0.113188	0.99995	2.19e-05	-0.138346	0.649899	0.800352	0.0967187	0.100948	0.740689	0.999986	6.05e-06	-0.0955028	0.75693	0.999928	3.14e-05	0.653368	0.0241887	0.156881	0.804429	0.0844252	0.780817	0.999986	5.92e-06	0.123406	0.677636	0.999999	2.7e-07
MIR3665	ENSG00000266325	3.54888	-1.14888	0.198124	0.974948	0.0110186	-0.769792	0.339446	0.999809	8.29e-05	0.00558776	0.993864	0.99995	2.19e-05	-0.901701	0.303657	0.515328	0.287916	0.0922347	0.909019	0.999986	6.05e-06	0.327509	0.678222	0.999928	3.14e-05	-0.667964	0.372573	0.601197	0.220983	-1.0848	0.194991	0.999986	5.92e-06	-0.0157957	0.981963	0.999999	2.7e-07
AC004805.1	ENSG00000266076	214.973	-0.272324	0.198342	0.975125	0.0109397	-0.024331	0.907391	0.999809	8.29e-05	-0.0594222	0.775851	0.99995	2.19e-05	-0.571209	0.0074607	0.134101	0.872568	0.0448206	0.832365	0.999986	6.05e-06	0.0133704	0.949699	0.999928	3.14e-05	-0.48746	0.0314294	0.178781	0.747678	0.166745	0.452392	0.999986	5.92e-06	0.219283	0.31725	0.999999	2.7e-07
AC233968.1	ENSG00000274615	26.0989	-1.58596	0.198356	0.975125	0.0109397	0.747103	0.519464	0.999809	8.29e-05	1.28039	0.267259	0.99995	2.19e-05	0.317131	0.788719	0.886992	0.0520804	1.20291	0.306261	0.999986	6.05e-06	0.732851	0.535029	0.999928	3.14e-05	-1.49707	0.188463	0.430061	0.36647	0.550658	0.624849	0.999986	5.92e-06	0.0240954	0.98294	0.999999	2.7e-07
TELO2	ENSG00000100726	5965.02	-0.163196	0.198426	0.975256	0.0108812	0.0210394	0.868134	0.999809	8.29e-05	-0.020779	0.869716	0.99995	2.19e-05	0.305794	0.0159202	0.169153	0.771721	0.0746803	0.556491	0.999986	6.05e-06	0.0210683	0.868263	0.999928	3.14e-05	0.0750389	0.552922	0.741116	0.130114	-0.163544	0.196258	0.999986	5.92e-06	-0.1328	0.293647	0.999999	2.7e-07
AC022400.8	ENSG00000279088	134.155	-0.22765	0.19848	0.975312	0.0108566	-0.105489	0.539257	0.999809	8.29e-05	0.0492599	0.770229	0.99995	2.19e-05	0.142934	0.407266	0.611857	0.21335	0.127206	0.467286	0.999986	6.05e-06	0.131729	0.451412	0.999928	3.14e-05	0.323606	0.0443474	0.213441	0.670723	0.0710571	0.666916	0.999986	5.92e-06	0.171006	0.289419	0.999999	2.7e-07
PARD6B	ENSG00000124171	429.251	0.209324	0.198586	0.975619	0.0107196	0.121045	0.455402	0.999809	8.29e-05	0.184193	0.254091	0.99995	2.19e-05	-0.0910346	0.574325	0.747916	0.126147	-0.0282566	0.862079	0.999986	6.05e-06	-0.070771	0.663836	0.999928	3.14e-05	-0.165957	0.309519	0.546487	0.26242	0.139357	0.391497	0.999986	5.92e-06	0.0381876	0.813545	0.999999	2.7e-07
AC084337.1	ENSG00000254595	23.3417	0.5407	0.198875	0.976775	0.0102055	0.613352	0.138293	0.999809	8.29e-05	0.241322	0.563913	0.99995	2.19e-05	-0.200269	0.629986	0.786184	0.104476	0.355298	0.386215	0.999986	6.05e-06	-0.0248186	0.952583	0.999928	3.14e-05	0.173741	0.699529	0.835437	0.0780862	0.0741331	0.87272	0.999986	5.92e-06	0.195563	0.662554	0.999999	2.7e-07
H3C6	ENSG00000274750	116.31	0.251218	0.198908	0.976775	0.0102055	0.244627	0.201431	0.999809	8.29e-05	0.249147	0.188672	0.99995	2.19e-05	0.146238	0.426199	0.629542	0.200975	0.00220626	0.990655	0.999986	6.05e-06	-0.0834199	0.659602	0.999928	3.14e-05	-0.180741	0.268302	0.509644	0.292733	0.272449	0.0908091	0.999986	5.92e-06	0.0986929	0.537914	0.999999	2.7e-07
NQO1	ENSG00000181019	424.532	-0.14353	0.198969	0.976858	0.0101688	-0.242758	0.0282432	0.999809	8.29e-05	-0.222269	0.0427993	0.99995	2.19e-05	0.109249	0.3201	0.530571	0.275256	0.0230401	0.836123	0.999986	6.05e-06	-0.030271	0.786331	0.999928	3.14e-05	0.105747	0.318484	0.554547	0.256062	-0.114893	0.286953	0.999986	5.92e-06	-0.245847	0.02167	0.999999	2.7e-07
SOX2	ENSG00000181449	338.865	-0.193215	0.199039	0.976989	0.0101104	-0.040258	0.786566	0.999809	8.29e-05	-0.0985206	0.506644	0.99995	2.19e-05	-0.029587	0.842193	0.917561	0.0373649	-0.108638	0.46792	0.999986	6.05e-06	-0.150515	0.315207	0.999928	3.14e-05	0.378743	0.037379	0.195058	0.709836	-0.0587601	0.759439	0.999986	5.92e-06	0.0170626	0.926951	0.999999	2.7e-07
ACAT1	ENSG00000075239	6919.24	0.0865438	0.199111	0.977132	0.0100468	0.115107	0.0868034	0.999809	8.29e-05	0.066259	0.323856	0.99995	2.19e-05	0.151775	0.024216	0.19006	0.721109	0.118202	0.0798656	0.999986	6.05e-06	0.0770289	0.253943	0.999928	3.14e-05	0.141435	0.0342192	0.186396	0.729565	0.094622	0.157017	0.999986	5.92e-06	0.112993	0.0903609	0.999999	2.7e-07
HASPIN	ENSG00000177602	1671.63	-0.111323	0.19927	0.977303	0.00997087	-0.0413552	0.631273	0.999809	8.29e-05	0.0157353	0.854639	0.99995	2.19e-05	-0.0981202	0.254905	0.468284	0.32949	0.0490392	0.569922	0.999986	6.05e-06	0.00832878	0.92319	0.999928	3.14e-05	-0.207886	0.0227944	0.153138	0.814918	-0.0473893	0.603763	0.999986	5.92e-06	0.0911018	0.311498	0.999999	2.7e-07
AC005332.5	ENSG00000277476	50.5434	0.34227	0.199272	0.977303	0.00997087	0.159968	0.546346	0.999809	8.29e-05	0.104212	0.69287	0.99995	2.19e-05	0.324104	0.224631	0.43732	0.359201	-0.123214	0.656656	0.999986	6.05e-06	-0.381367	0.176378	0.999928	3.14e-05	0.194938	0.478218	0.68636	0.163448	0.281013	0.311712	0.999986	5.92e-06	0.161199	0.557144	0.999999	2.7e-07
SNORD38B	ENSG00000281859	11.2668	0.780502	0.199277	0.977303	0.00997087	0.439839	0.471459	0.999809	8.29e-05	0.827267	0.16194	0.99995	2.19e-05	0.565504	0.329664	0.538835	0.268544	-0.563923	0.377681	0.999986	6.05e-06	-0.376595	0.548198	0.999928	3.14e-05	1.34205	0.00884177	0.0996072	1.00171	0.112156	0.838392	0.999986	5.92e-06	0.620828	0.23671	0.999999	2.7e-07
SLC25A40	ENSG00000075303	690.955	-0.213216	0.201069	0.977543	0.00986393	-0.117943	0.476876	0.999809	8.29e-05	-0.083567	0.613398	0.99995	2.19e-05	-0.530072	0.00145782	0.0723631	1.14048	-0.125411	0.450471	0.999986	6.05e-06	-0.186795	0.261508	0.999928	3.14e-05	-0.309882	0.0594184	0.245468	0.610005	-0.0996441	0.543927	0.999986	5.92e-06	-0.0789858	0.629288	0.999999	2.7e-07
SLC35C2	ENSG00000080189	3154.86	-0.115058	0.199657	0.977543	0.00986393	-0.0411649	0.644996	0.999809	8.29e-05	-0.043831	0.623225	0.99995	2.19e-05	0.138704	0.120629	0.326332	0.48634	-0.0468534	0.601496	0.999986	6.05e-06	0.00773027	0.931309	0.999928	3.14e-05	0.0897172	0.311814	0.549013	0.260417	-0.00125236	0.988755	0.999986	5.92e-06	0.00816174	0.926621	0.999999	2.7e-07
LZTS3	ENSG00000088899	666.182	-0.141415	0.199582	0.977543	0.00986393	-0.0713737	0.511325	0.999809	8.29e-05	0.072629	0.499645	0.99995	2.19e-05	0.101949	0.345437	0.553477	0.2569	0.0652633	0.549287	0.999986	6.05e-06	0.0663743	0.542613	0.999928	3.14e-05	-0.248483	0.016912	0.133997	0.872906	-0.0112737	0.913477	0.999986	5.92e-06	0.00873729	0.932357	0.999999	2.7e-07
PLCB4	ENSG00000101333	533.396	0.234585	0.200552	0.977543	0.00986393	-0.00120393	0.994755	0.999809	8.29e-05	0.136567	0.45377	0.99995	2.19e-05	-0.362716	0.047985	0.236	0.627089	-0.0337314	0.853911	0.999986	6.05e-06	-0.00555561	0.975802	0.999928	3.14e-05	-0.158542	0.374695	0.60279	0.219834	0.163818	0.357928	0.999986	5.92e-06	0.0363433	0.838131	0.999999	2.7e-07
ABCG2	ENSG00000118777	347.237	0.191088	0.200759	0.977543	0.00986393	-0.0679852	0.648769	0.999809	8.29e-05	0.127151	0.388957	0.99995	2.19e-05	-0.0837642	0.573504	0.747669	0.12629	-0.044544	0.766187	0.999986	6.05e-06	0.0314982	0.833098	0.999928	3.14e-05	-0.0448317	0.755698	0.868744	0.0611082	0.00724699	0.959999	0.999986	5.92e-06	-0.0489354	0.733112	0.999999	2.7e-07
ZC3H7A	ENSG00000122299	4993.15	0.147795	0.200668	0.977543	0.00986393	0.0078299	0.945915	0.999809	8.29e-05	0.0280308	0.807978	0.99995	2.19e-05	-0.153803	0.183241	0.393356	0.405214	-0.0577384	0.617597	0.999986	6.05e-06	0.0030351	0.979059	0.999928	3.14e-05	-0.164437	0.151695	0.387441	0.411794	0.0576875	0.614894	0.999986	5.92e-06	0.0670169	0.558617	0.999999	2.7e-07
CDC16	ENSG00000130177	3158.17	0.0813148	0.200868	0.977543	0.00986393	0.0595427	0.346219	0.999809	8.29e-05	0.033526	0.594944	0.99995	2.19e-05	-0.00128925	0.983752	0.99129	0.00379907	0.0628931	0.322148	0.999986	6.05e-06	0.0300293	0.636727	0.999928	3.14e-05	0.130203	0.0356855	0.190576	0.719931	-0.0196326	0.752583	0.999986	5.92e-06	0.0385198	0.533762	0.999999	2.7e-07
MAP1S	ENSG00000130479	2888.51	-0.146249	0.200037	0.977543	0.00986393	0.145117	0.201724	0.999809	8.29e-05	0.199512	0.0788887	0.99995	2.19e-05	0.298179	0.00864241	0.139642	0.854983	0.130868	0.250066	0.999986	6.05e-06	-0.0335973	0.768017	0.999928	3.14e-05	0.0574664	0.614822	0.784614	0.105344	-0.0776422	0.497495	0.999986	5.92e-06	0.0132262	0.90769	0.999999	2.7e-07
SMAD6	ENSG00000137834	953.01	-0.133562	0.201081	0.977543	0.00986393	-0.268939	0.00979271	0.999809	8.29e-05	0.0865855	0.400972	0.99995	2.19e-05	0.175328	0.0915322	0.293906	0.531791	0.115037	0.270751	0.999986	6.05e-06	0.00855429	0.93488	0.999928	3.14e-05	-0.218822	0.0442325	0.21307	0.671477	-0.283899	0.00971074	0.999986	5.92e-06	-0.0221551	0.83678	0.999999	2.7e-07
ESYT1	ENSG00000139641	9236.76	0.086768	0.200452	0.977543	0.00986393	-0.0047439	0.944136	0.999809	8.29e-05	0.0152374	0.821767	0.99995	2.19e-05	-0.0807558	0.233261	0.445612	0.351043	-0.0178728	0.792117	0.999986	6.05e-06	-0.0120798	0.858626	0.999928	3.14e-05	-0.0694274	0.306089	0.54323	0.265016	-0.0730394	0.281965	0.999986	5.92e-06	-0.0775813	0.25218	0.999999	2.7e-07
UCN2	ENSG00000145040	8.84359	0.776484	0.200966	0.977543	0.00986393	0.20817	0.736098	0.999809	8.29e-05	0.0546167	0.929585	0.99995	2.19e-05	0.510593	0.401519	0.607121	0.216725	-0.51547	0.434174	0.999986	6.05e-06	0.220551	0.724251	0.999928	3.14e-05	1.24698	0.0558259	0.237991	0.623439	0.566961	0.413555	0.999986	5.92e-06	0.518349	0.446315	0.999999	2.7e-07
NEU3	ENSG00000162139	2500.64	0.19058	0.200586	0.977543	0.00986393	0.0317792	0.830913	0.999809	8.29e-05	0.182552	0.21944	0.99995	2.19e-05	-0.0543471	0.714759	0.84125	0.075075	0.0611911	0.68085	0.999986	6.05e-06	0.107757	0.468837	0.999928	3.14e-05	-0.0520701	0.72802	0.850933	0.0701045	0.00145016	0.992275	0.999986	5.92e-06	0.148497	0.320146	0.999999	2.7e-07
ZNF326	ENSG00000162664	6900.16	0.092941	0.200062	0.977543	0.00986393	-0.0840455	0.246189	0.999809	8.29e-05	0.0422521	0.559136	0.99995	2.19e-05	-0.0605254	0.4024	0.60764	0.216354	0.0136381	0.850497	0.999986	6.05e-06	0.0481615	0.505618	0.999928	3.14e-05	0.141455	0.0500993	0.227353	0.643299	0.0303838	0.674348	0.999986	5.92e-06	0.00528074	0.941673	0.999999	2.7e-07
SLC25A32	ENSG00000164933	3059.61	-0.108969	0.199883	0.977543	0.00986393	-0.0390247	0.644895	0.999809	8.29e-05	-0.0940411	0.266294	0.99995	2.19e-05	-0.112907	0.184839	0.395197	0.403186	0.0431023	0.613058	0.999986	6.05e-06	-0.0231004	0.78655	0.999928	3.14e-05	0.0816005	0.337378	0.57161	0.2429	-0.0347403	0.68383	0.999986	5.92e-06	0.101927	0.229701	0.999999	2.7e-07
NCBP2L	ENSG00000170935	25.2459	-0.407923	0.200157	0.977543	0.00986393	-0.423073	0.169407	0.999809	8.29e-05	-0.65365	0.0359513	0.99995	2.19e-05	-0.773558	0.00745907	0.134101	0.872568	-0.601496	0.0392304	0.999986	6.05e-06	-0.52471	0.0690369	0.999928	3.14e-05	-0.536203	0.0514684	0.230239	0.637822	-0.223667	0.415881	0.999986	5.92e-06	-0.330417	0.220773	0.999999	2.7e-07
TSNARE1	ENSG00000171045	377.788	-0.150067	0.19993	0.977543	0.00986393	0.0605477	0.593718	0.999809	8.29e-05	0.085474	0.44731	0.99995	2.19e-05	0.151239	0.186725	0.397078	0.401124	0.0612068	0.599308	0.999986	6.05e-06	-0.080904	0.490822	0.999928	3.14e-05	-0.0377949	0.716403	0.844289	0.0735089	-0.0247949	0.812864	0.999986	5.92e-06	-0.142631	0.170108	0.999999	2.7e-07
ADCK5	ENSG00000173137	172.796	-0.241352	0.200604	0.977543	0.00986393	0.0100374	0.956199	0.999809	8.29e-05	0.0163773	0.928057	0.99995	2.19e-05	0.251827	0.1861	0.396291	0.401986	0.0295984	0.879384	0.999986	6.05e-06	0.0770888	0.691865	0.999928	3.14e-05	-0.0212333	0.897635	0.947216	0.023551	-0.142493	0.391932	0.999986	5.92e-06	-0.172573	0.295775	0.999999	2.7e-07
CD7	ENSG00000173762	2.93519	-1.56777	0.199628	0.977543	0.00986393	-0.487483	0.653985	0.999809	8.29e-05	-1.03948	0.352219	0.99995	2.19e-05	0.481927	0.698546	0.831559	0.0801069	1.11596	0.361746	0.999986	6.05e-06	0.29341	0.818022	0.999928	3.14e-05	1.99793	0.0954763	0.307708	0.511861	1.75927	0.148331	0.999986	5.92e-06	0.705535	0.5781	0.999999	2.7e-07
ARHGAP1	ENSG00000175220	1836.51	0.109481	0.200144	0.977543	0.00986393	0.0447387	0.599243	0.999809	8.29e-05	0.106288	0.210384	0.99995	2.19e-05	-0.0215609	0.799216	0.892711	0.049289	0.0266542	0.75383	0.999986	6.05e-06	-0.00739132	0.930753	0.999928	3.14e-05	-0.0282383	0.748809	0.865203	0.0628819	0.00989236	0.910975	0.999986	5.92e-06	0.12161	0.164506	0.999999	2.7e-07
ERFE	ENSG00000178752	533.694	-0.129985	0.20016	0.977543	0.00986393	0.0733601	0.456597	0.999809	8.29e-05	0.132593	0.173991	0.99995	2.19e-05	0.0583718	0.541835	0.723154	0.140769	0.0855244	0.375801	0.999986	6.05e-06	-0.0719168	0.45971	0.999928	3.14e-05	-0.260636	0.00508395	0.0775596	1.11036	0.11248	0.222575	0.999986	5.92e-06	-0.169351	0.0661987	0.999999	2.7e-07
DUSP5P1	ENSG00000183929	3.34102	-1.51672	0.201088	0.977543	0.00986393	-1.06003	0.347601	0.999809	8.29e-05	-1.21664	0.281304	0.99995	2.19e-05	-1.12062	0.33238	0.541234	0.266615	-0.303677	0.787339	0.999986	6.05e-06	-0.904561	0.43494	0.999928	3.14e-05	1.65587	0.217153	0.460783	0.336504	0.496997	0.734098	0.999986	5.92e-06	0.96349	0.486309	0.999999	2.7e-07
PTRHD1	ENSG00000184924	2054.05	-0.18794	0.201019	0.977543	0.00986393	0.0981495	0.502675	0.999809	8.29e-05	-0.032879	0.822316	0.99995	2.19e-05	0.379582	0.0096266	0.143924	0.841866	0.0574024	0.696257	0.999986	6.05e-06	0.0496539	0.735644	0.999928	3.14e-05	0.370684	0.0109754	0.109394	0.961006	0.0295984	0.839388	0.999986	5.92e-06	0.0529103	0.716693	0.999999	2.7e-07
NSMCE3	ENSG00000185115	1790.97	-0.0846498	0.200905	0.977543	0.00986393	0.030793	0.637658	0.999809	8.29e-05	-0.049855	0.44489	0.99995	2.19e-05	0.0771172	0.238459	0.450549	0.346258	-0.00898943	0.891594	0.999986	6.05e-06	-0.059957	0.364169	0.999928	3.14e-05	0.0675474	0.316205	0.552336	0.257796	0.0195774	0.773352	0.999986	5.92e-06	0.0724694	0.27989	0.999999	2.7e-07
GABRD	ENSG00000187730	25.5674	0.565239	0.199578	0.977543	0.00986393	1.08832	0.00887858	0.999809	8.29e-05	1.31914	0.00122122	0.37984	0.4204	0.317121	0.403372	0.608455	0.215772	-0.119537	0.763565	0.999986	6.05e-06	0.251654	0.515126	0.999928	3.14e-05	0.541062	0.0998087	0.315166	0.50146	0.28365	0.399075	0.999986	5.92e-06	-0.129318	0.702873	0.999999	2.7e-07
ADARB1	ENSG00000197381	1424.07	-0.112828	0.201108	0.977543	0.00986393	-0.218757	0.0127981	0.999809	8.29e-05	-0.221203	0.0115463	0.99995	2.19e-05	-0.353837	5.99e-05	0.0170387	1.76856	-0.129764	0.141312	0.999986	6.05e-06	-0.229767	0.00938029	0.856536	0.0672543	-0.199221	0.0218846	0.150502	0.822457	-0.077701	0.371385	0.999986	5.92e-06	-0.117296	0.17493	0.999999	2.7e-07
ABHD17AP1	ENSG00000198658	7.50177	-0.721848	0.199407	0.977543	0.00986393	-0.0920558	0.854318	0.999809	8.29e-05	-0.561679	0.280516	0.99995	2.19e-05	-0.0456274	0.935999	0.967494	0.0143516	-0.219008	0.712364	0.999986	6.05e-06	0.00579723	0.991998	0.999928	3.14e-05	0.306956	0.514598	0.712915	0.146962	-0.389224	0.459747	0.999986	5.92e-06	-0.0527298	0.914017	0.999999	2.7e-07
GDI1	ENSG00000203879	7414.17	-0.0720512	0.19979	0.977543	0.00986393	-0.0188302	0.736447	0.999809	8.29e-05	-0.0848004	0.129214	0.99995	2.19e-05	-0.0272248	0.626079	0.783432	0.105999	-0.0434316	0.438229	0.999986	6.05e-06	-0.0783106	0.162442	0.999928	3.14e-05	-0.0562176	0.30889	0.54608	0.262744	0.03876	0.48299	0.999986	5.92e-06	-0.0717596	0.193315	0.999999	2.7e-07
EEF1A1P12	ENSG00000214199	28.5764	0.498183	0.200798	0.977543	0.00986393	0.931639	0.0127988	0.999809	8.29e-05	0.357751	0.349818	0.99995	2.19e-05	-0.0246293	0.947266	0.973386	0.0117149	-0.212914	0.577843	0.999986	6.05e-06	-0.223286	0.559563	0.999928	3.14e-05	-0.135894	0.696979	0.833853	0.0789103	0.238788	0.489668	0.999986	5.92e-06	-0.0747289	0.829086	0.999999	2.7e-07
FASTKD5	ENSG00000215251	1850.71	0.110363	0.200307	0.977543	0.00986393	0.0512377	0.550792	0.999809	8.29e-05	-0.0137334	0.872805	0.99995	2.19e-05	-0.114077	0.183035	0.39306	0.405542	-0.077935	0.36432	0.999986	6.05e-06	-0.0469854	0.584366	0.999928	3.14e-05	-0.11795	0.201686	0.444546	0.352083	-0.187661	0.0442942	0.999986	5.92e-06	-0.0556984	0.543751	0.999999	2.7e-07
TNFRSF25	ENSG00000215788	22.1916	-0.537226	0.2007	0.977543	0.00986393	0.178262	0.645184	0.999809	8.29e-05	0.181738	0.635784	0.99995	2.19e-05	0.899837	0.0435367	0.229105	0.639965	0.737733	0.105542	0.999986	6.05e-06	0.805291	0.075957	0.999928	3.14e-05	-0.0587581	0.874104	0.934666	0.0293435	0.215209	0.560259	0.999986	5.92e-06	0.0949651	0.795208	0.999999	2.7e-07
EEF1DP3	ENSG00000229715	6.31951	-0.973009	0.200837	0.977543	0.00986393	-0.393726	0.567941	0.999809	8.29e-05	-0.614879	0.376219	0.99995	2.19e-05	-0.513009	0.452019	0.65145	0.186119	-1.23868	0.10045	0.999986	6.05e-06	-0.874387	0.225173	0.999928	3.14e-05	0.108438	0.860697	0.928054	0.0324267	0.503648	0.409968	0.999986	5.92e-06	-0.0823827	0.894876	0.999999	2.7e-07
SDAD1P2	ENSG00000230750	51.084	0.318173	0.20085	0.977543	0.00986393	0.387501	0.109685	0.999809	8.29e-05	0.241274	0.319417	0.99995	2.19e-05	-0.0352352	0.882825	0.940592	0.0265988	-0.363003	0.146362	0.999986	6.05e-06	0.117425	0.625432	0.999928	3.14e-05	0.0505722	0.826705	0.908797	0.0415332	-0.155401	0.518088	0.999986	5.92e-06	0.0210036	0.927539	0.999999	2.7e-07
RPL31P63	ENSG00000236735	3.96495	-1.11182	0.199809	0.977543	0.00986393	-0.781235	0.326851	0.999809	8.29e-05	-0.787022	0.315712	0.99995	2.19e-05	0.605258	0.460401	0.659023	0.1811	-0.317153	0.726206	0.999986	6.05e-06	-0.244991	0.784523	0.999928	3.14e-05	1.07398	0.115027	0.338459	0.470494	0.30982	0.671008	0.999986	5.92e-06	-0.417111	0.584823	0.999999	2.7e-07
DGCR5	ENSG00000237517	13.2268	-0.680584	0.200394	0.977543	0.00986393	0.151579	0.746335	0.999809	8.29e-05	-0.089149	0.850462	0.99995	2.19e-05	0.147889	0.742195	0.857645	0.0666924	0.265152	0.558956	0.999986	6.05e-06	0.203914	0.654279	0.999928	3.14e-05	0.640084	0.143579	0.376943	0.423724	0.754411	0.0877588	0.999986	5.92e-06	0.478185	0.279113	0.999999	2.7e-07
BX664727.3	ENSG00000240240	13.5893	0.814009	0.200581	0.977543	0.00986393	0.948777	0.125565	0.999809	8.29e-05	0.349142	0.584402	0.99995	2.19e-05	-0.937029	0.168262	0.377196	0.423433	0.331041	0.5943	0.999986	6.05e-06	-0.338791	0.604992	0.999928	3.14e-05	0.216808	0.650738	0.807711	0.0927443	0.118038	0.807183	0.999986	5.92e-06	0.406373	0.391201	0.999999	2.7e-07
IGLV1-41	ENSG00000253818	6.09293	0.842748	0.20072	0.977543	0.00986393	0.412087	0.537055	0.999809	8.29e-05	0.561349	0.389098	0.99995	2.19e-05	-0.76355	0.239993	0.451893	0.344964	0.125321	0.837683	0.999986	6.05e-06	0.0681284	0.911622	0.999928	3.14e-05	-0.316946	0.607383	0.780084	0.107859	0.0145477	0.98112	0.999986	5.92e-06	-0.742381	0.256337	0.999999	2.7e-07
AC005632.3	ENSG00000261596	4.65221	-1.04529	0.200368	0.977543	0.00986393	0.107131	0.876578	0.999809	8.29e-05	-1.06096	0.168703	0.99995	2.19e-05	0.604305	0.536741	0.719415	0.143021	0.354042	0.728986	0.999986	6.05e-06	1.70029	0.0673172	0.999928	3.14e-05	-0.0138298	0.983264	0.991318	0.00378711	0.316656	0.628962	0.999986	5.92e-06	0.632896	0.313587	0.999999	2.7e-07
LINC02019	ENSG00000273356	26.0071	0.467385	0.200196	0.977543	0.00986393	0.685889	0.0493979	0.999809	8.29e-05	0.159971	0.657823	0.99995	2.19e-05	-0.220728	0.52117	0.706975	0.150596	-0.125221	0.719959	0.999986	6.05e-06	-0.173659	0.619931	0.999928	3.14e-05	0.421689	0.115244	0.338834	0.470013	-0.096069	0.734308	0.999986	5.92e-06	0.250546	0.352655	0.999999	2.7e-07
AC019080.5	ENSG00000280374	23.8603	0.498204	0.199852	0.977543	0.00986393	0.359408	0.351012	0.999809	8.29e-05	0.366705	0.337152	0.99995	2.19e-05	-0.481153	0.225212	0.437937	0.358588	-0.0359985	0.926755	0.999986	6.05e-06	-0.649937	0.112891	0.999928	3.14e-05	0.224725	0.535206	0.727917	0.137918	-0.129172	0.731251	0.999986	5.92e-06	-0.297299	0.425326	0.999999	2.7e-07
AL360020.1	ENSG00000286834	4.52894	1.06972	0.200363	0.977543	0.00986393	-0.113887	0.897041	0.999809	8.29e-05	0.127046	0.882285	0.99995	2.19e-05	-0.686804	0.437684	0.63974	0.193996	-0.200639	0.817715	0.999986	6.05e-06	0.161691	0.849443	0.999928	3.14e-05	0.458147	0.619229	0.7876	0.103694	0.106372	0.912704	0.999986	5.92e-06	-2.996	0.0366961	0.999999	2.7e-07
AC103563.9	ENSG00000287362	19.5206	0.532726	0.199578	0.977543	0.00986393	0.755186	0.0590743	0.999809	8.29e-05	0.0150247	0.971406	0.99995	2.19e-05	-0.339677	0.376937	0.584015	0.233576	-0.798867	0.0518596	0.999986	6.05e-06	-0.821009	0.0457167	0.999928	3.14e-05	0.13607	0.685413	0.827234	0.0823718	-0.644623	0.0767594	0.999986	5.92e-06	-0.109645	0.746932	0.999999	2.7e-07
ACOT8	ENSG00000101473	1181.73	-0.20761	0.20118	0.977682	0.0098023	0.0877534	0.586914	0.999809	8.29e-05	-0.0631735	0.695694	0.99995	2.19e-05	0.229327	0.155435	0.363922	0.438992	0.0296722	0.854615	0.999986	6.05e-06	-0.0190925	0.906197	0.999928	3.14e-05	0.256944	0.109275	0.329895	0.481624	0.03927	0.80706	0.999986	5.92e-06	-0.0103429	0.948621	0.999999	2.7e-07
SEC31A	ENSG00000138674	9892.69	0.200206	0.201236	0.977741	0.00977608	0.0286576	0.854825	0.999809	8.29e-05	0.0592843	0.704997	0.99995	2.19e-05	-0.104	0.506731	0.695159	0.157916	0.030148	0.847399	0.999986	6.05e-06	0.0296437	0.849924	0.999928	3.14e-05	-0.132089	0.398242	0.620776	0.207065	0.0622175	0.690674	0.999986	5.92e-06	0.0420097	0.788127	0.999999	2.7e-07
C1orf52	ENSG00000162642	3926.68	0.0518422	0.20136	0.978134	0.00960148	0.0539155	0.178789	0.999809	8.29e-05	-0.000363559	0.992741	0.99995	2.19e-05	0.0462371	0.255221	0.468608	0.329191	-0.00295644	0.942652	0.999986	6.05e-06	0.0533563	0.193294	0.999928	3.14e-05	0.145834	0.00015943	0.0108635	1.96403	-0.0751197	0.0548874	0.999986	5.92e-06	-0.0268737	0.486957	0.999999	2.7e-07
TTC19	ENSG00000011295	4273.31	0.0534707	0.20213	0.978543	0.00942013	-0.00398079	0.923761	0.999809	8.29e-05	-0.027992	0.499285	0.99995	2.19e-05	0.0184932	0.657157	0.805277	0.0940547	-0.00836309	0.842197	0.999986	6.05e-06	-0.0637112	0.130157	0.999928	3.14e-05	0.070391	0.0856163	0.294278	0.531242	0.0141365	0.731676	0.999986	5.92e-06	0.0136585	0.738053	0.999999	2.7e-07
CALCOCO1	ENSG00000012822	2112.89	0.0940601	0.203934	0.978543	0.00942013	0.068262	0.353486	0.999809	8.29e-05	0.108498	0.138616	0.99995	2.19e-05	0.0254419	0.730579	0.850414	0.0703694	0.0466994	0.529393	0.999986	6.05e-06	0.142648	0.0542623	0.999928	3.14e-05	-0.191979	0.00755139	0.092484	1.03393	0.0481393	0.502004	0.999986	5.92e-06	0.0672776	0.345547	0.999999	2.7e-07
MAT2B	ENSG00000038274	4006.87	0.0979729	0.202991	0.978543	0.00942013	-0.0136727	0.858753	0.999809	8.29e-05	0.0334758	0.662476	0.99995	2.19e-05	-0.146313	0.0571745	0.249894	0.602245	-0.00786899	0.918606	0.999986	6.05e-06	-0.02022	0.792926	0.999928	3.14e-05	0.144541	0.0615174	0.250005	0.602051	-0.078699	0.310805	0.999986	5.92e-06	0.00459443	0.95258	0.999999	2.7e-07
METTL24	ENSG00000053328	58.1674	-0.371931	0.204396	0.978543	0.00942013	-0.073506	0.794823	0.999809	8.29e-05	0.0437457	0.875404	0.99995	2.19e-05	-0.138011	0.622626	0.780704	0.107514	0.0668516	0.811969	0.999986	6.05e-06	-0.0150265	0.957521	0.999928	3.14e-05	-0.670606	0.0176964	0.135855	0.866923	-0.0632989	0.818617	0.999986	5.92e-06	-0.332769	0.227536	0.999999	2.7e-07
CS	ENSG00000062485	27637.7	0.0901792	0.203409	0.978543	0.00942013	0.0136088	0.847731	0.999809	8.29e-05	0.0504308	0.476593	0.99995	2.19e-05	-0.0465449	0.511429	0.69896	0.155547	0.0260706	0.713117	0.999986	6.05e-06	0.0176477	0.803459	0.999928	3.14e-05	-0.0287248	0.685053	0.826994	0.0824974	0.0515232	0.466941	0.999986	5.92e-06	0.0806289	0.254696	0.999999	2.7e-07
POLD3	ENSG00000077514	4272.74	0.088495	0.204746	0.978543	0.00942013	0.0500475	0.471923	0.999809	8.29e-05	0.0317529	0.647612	0.99995	2.19e-05	0.00999576	0.885356	0.941751	0.0260638	0.0278304	0.688746	0.999986	6.05e-06	0.0861889	0.214604	0.999928	3.14e-05	0.0423968	0.543526	0.733685	0.13449	0.0382212	0.58457	0.999986	5.92e-06	-0.00405585	0.953572	0.999999	2.7e-07
CBFA2T2	ENSG00000078699	1101.5	0.134347	0.204875	0.978543	0.00942013	0.0813582	0.440148	0.999809	8.29e-05	0.168105	0.108934	0.99995	2.19e-05	-0.00697419	0.946891	0.973116	0.0118352	-0.00127347	0.99034	0.999986	6.05e-06	0.0596075	0.570565	0.999928	3.14e-05	-0.108267	0.292415	0.531984	0.274102	-0.0526564	0.609076	0.999986	5.92e-06	-0.0136521	0.893905	0.999999	2.7e-07
LAT2	ENSG00000086730	66.3175	-0.398904	0.202291	0.978543	0.00942013	-0.170066	0.575212	0.999809	8.29e-05	-0.0516161	0.863221	0.99995	2.19e-05	0.189836	0.518796	0.705246	0.151659	0.277263	0.348627	0.999986	6.05e-06	0.142124	0.632661	0.999928	3.14e-05	0.0991975	0.72455	0.848808	0.0711907	-0.582649	0.0457261	0.999986	5.92e-06	-0.0489667	0.861942	0.999999	2.7e-07
HNRNPC	ENSG00000092199	78883.7	0.0797357	0.202058	0.978543	0.00942013	0.0172533	0.782472	0.999809	8.29e-05	-0.00334451	0.957312	0.99995	2.19e-05	0.108328	0.0829605	0.284324	0.546186	0.00929594	0.88176	0.999986	6.05e-06	0.00400321	0.948929	0.999928	3.14e-05	0.150211	0.0161139	0.130902	0.883053	0.0825702	0.185965	0.999986	5.92e-06	0.0818981	0.189491	0.999999	2.7e-07
KDELR3	ENSG00000100196	978.558	-0.103512	0.205078	0.978543	0.00942013	-0.0420348	0.601306	0.999809	8.29e-05	-0.043914	0.582993	0.99995	2.19e-05	0.130506	0.102867	0.305748	0.514637	0.0310147	0.701624	0.999986	6.05e-06	0.168074	0.0370009	0.999928	3.14e-05	-0.140487	0.0741464	0.274041	0.562184	-0.00426641	0.956804	0.999986	5.92e-06	0.0444296	0.56792	0.999999	2.7e-07
SNTA1	ENSG00000101400	1285.7	-0.16232	0.203828	0.978543	0.00942013	0.0111994	0.929678	0.999809	8.29e-05	-0.0261933	0.836253	0.99995	2.19e-05	0.201912	0.112073	0.315719	0.500699	-0.03156	0.804903	0.999986	6.05e-06	-0.00661139	0.958727	0.999928	3.14e-05	0.0239513	0.848493	0.920856	0.0358082	0.0012909	0.991795	0.999986	5.92e-06	-0.146066	0.243883	0.999999	2.7e-07
RABAC1	ENSG00000105404	3150.75	-0.249854	0.203162	0.978543	0.00942013	0.14523	0.458724	0.999809	8.29e-05	-0.0290454	0.8822	0.99995	2.19e-05	0.49303	0.0118951	0.15375	0.813186	0.100436	0.608774	0.999986	6.05e-06	-0.0932443	0.634825	0.999928	3.14e-05	0.257571	0.188087	0.429907	0.366625	-0.0211669	0.913917	0.999986	5.92e-06	-0.131481	0.501766	0.999999	2.7e-07
GCDH	ENSG00000105607	2434.44	0.160873	0.204451	0.978543	0.00942013	0.0684364	0.588798	0.999809	8.29e-05	0.166015	0.189023	0.99995	2.19e-05	0.551232	1.39e-05	0.00718357	2.14366	0.152942	0.229796	0.999986	6.05e-06	0.229547	0.0713635	0.999928	3.14e-05	0.451557	0.000320778	0.0173669	1.76028	0.0698612	0.578663	0.999986	5.92e-06	0.127961	0.308176	0.999999	2.7e-07
STIM2	ENSG00000109689	1885.61	0.114585	0.204805	0.978543	0.00942013	0.106728	0.235222	0.999809	8.29e-05	0.162321	0.0700887	0.99995	2.19e-05	-0.0209852	0.815043	0.902247	0.0446746	0.00850863	0.924689	0.999986	6.05e-06	0.058516	0.515393	0.999928	3.14e-05	-0.152564	0.0853827	0.293861	0.531858	0.0473248	0.593144	0.999986	5.92e-06	0.0470384	0.593876	0.999999	2.7e-07
HDLBP	ENSG00000115677	57507.6	0.0891351	0.204679	0.978543	0.00942013	-0.0609657	0.385605	0.999809	8.29e-05	0.0263902	0.70718	0.99995	2.19e-05	-0.0780866	0.266404	0.47992	0.318832	-0.0011046	0.987458	0.999986	6.05e-06	-0.0280385	0.689901	0.999928	3.14e-05	-0.0561375	0.423974	0.642375	0.192211	0.0225792	0.747768	0.999986	5.92e-06	0.0124183	0.859583	0.999999	2.7e-07
GADD45A	ENSG00000116717	905.242	-0.166353	0.202527	0.978543	0.00942013	0.000747323	0.995376	0.999809	8.29e-05	-0.0175389	0.891476	0.99995	2.19e-05	0.104784	0.40315	0.608256	0.215914	0.0539826	0.667973	0.999986	6.05e-06	-0.279685	0.0271496	0.999928	3.14e-05	0.10216	0.408201	0.629764	0.200822	-0.0857009	0.48955	0.999986	5.92e-06	-0.0183008	0.882122	0.999999	2.7e-07
TBC1D15	ENSG00000121749	5631.07	0.0933007	0.204616	0.978543	0.00942013	0.0515807	0.481846	0.999809	8.29e-05	0.0527012	0.471635	0.99995	2.19e-05	-0.192943	0.0085498	0.139581	0.855173	0.0378761	0.605795	0.999986	6.05e-06	-0.0027256	0.970393	0.999928	3.14e-05	-0.0836571	0.243501	0.48519	0.314088	0.0835622	0.243867	0.999986	5.92e-06	-0.0485853	0.497684	0.999999	2.7e-07
SMUG1	ENSG00000123415	1097.26	-0.138577	0.201858	0.978543	0.00942013	-0.0613221	0.569284	0.999809	8.29e-05	0.0268492	0.802399	0.99995	2.19e-05	0.0627063	0.560222	0.738274	0.131783	-0.00203417	0.985001	0.999986	6.05e-06	0.0868641	0.421489	0.999928	3.14e-05	0.0961004	0.371099	0.599854	0.221955	0.00265704	0.980359	0.999986	5.92e-06	-0.114009	0.288996	0.999999	2.7e-07
STAU1	ENSG00000124214	12805.7	0.119406	0.202465	0.978543	0.00942013	0.0630862	0.500457	0.999809	8.29e-05	0.0771711	0.409652	0.99995	2.19e-05	-0.149459	0.110362	0.313691	0.503498	-0.0347146	0.710843	0.999986	6.05e-06	-0.0521101	0.577904	0.999928	3.14e-05	-0.0314626	0.736422	0.856891	0.0670742	0.0663167	0.478025	0.999986	5.92e-06	0.0464782	0.618835	0.999999	2.7e-07
PPP1R12C	ENSG00000125503	1919.48	-0.154738	0.202291	0.978543	0.00942013	0.0482145	0.689573	0.999809	8.29e-05	-0.0329982	0.784425	0.99995	2.19e-05	0.374077	0.00200295	0.0846587	1.07233	0.134865	0.267305	0.999986	6.05e-06	0.0304542	0.802454	0.999928	3.14e-05	0.13831	0.246356	0.487852	0.311712	0.0394144	0.74147	0.999986	5.92e-06	0.0138723	0.907394	0.999999	2.7e-07
ASL	ENSG00000126522	1045.17	-0.175154	0.204851	0.978543	0.00942013	-0.0635649	0.643438	0.999809	8.29e-05	-0.164449	0.230765	0.99995	2.19e-05	0.0950984	0.489562	0.682322	0.166011	-0.0234424	0.865351	0.999986	6.05e-06	0.000658325	0.9962	0.999928	3.14e-05	0.107225	0.428038	0.645517	0.190092	-0.0319326	0.813861	0.999986	5.92e-06	-0.169155	0.211537	0.999999	2.7e-07
DUT	ENSG00000128951	4719.11	-0.16627	0.203054	0.978543	0.00942013	-0.0256296	0.844214	0.999809	8.29e-05	-0.0445191	0.732747	0.99995	2.19e-05	0.286494	0.0280147	0.199348	0.700389	0.144388	0.268631	0.999986	6.05e-06	0.0391875	0.764083	0.999928	3.14e-05	0.149337	0.251718	0.494292	0.306017	-0.0424819	0.744604	0.999986	5.92e-06	0.0779411	0.549547	0.999999	2.7e-07
ARHGEF16	ENSG00000130762	127.772	-0.258184	0.203704	0.978543	0.00942013	-0.246625	0.212819	0.999809	8.29e-05	-0.00415751	0.982748	0.99995	2.19e-05	0.396742	0.0413594	0.224511	0.648762	0.106895	0.594421	0.999986	6.05e-06	0.279351	0.15927	0.999928	3.14e-05	0.145892	0.370994	0.599812	0.221985	0.245048	0.133932	0.999986	5.92e-06	0.143648	0.376206	0.999999	2.7e-07
ZNF227	ENSG00000131115	676.022	0.144109	0.204415	0.978543	0.00942013	0.0344515	0.760214	0.999809	8.29e-05	0.0216833	0.847003	0.99995	2.19e-05	-0.0422809	0.706061	0.836026	0.0777803	-0.0550638	0.625971	0.999986	6.05e-06	0.127084	0.258187	0.999928	3.14e-05	-0.0669692	0.534397	0.7273	0.138286	-0.00292065	0.978422	0.999986	5.92e-06	0.0394697	0.712585	0.999999	2.7e-07
TERF2	ENSG00000132604	4709.94	0.0824637	0.203588	0.978543	0.00942013	0.0523261	0.418115	0.999809	8.29e-05	-0.0424286	0.51115	0.99995	2.19e-05	-0.0237572	0.712233	0.840079	0.0756799	-0.0714848	0.268708	0.999986	6.05e-06	-0.0199028	0.758021	0.999928	3.14e-05	-0.0256147	0.688333	0.828845	0.0815267	0.026421	0.679263	0.999986	5.92e-06	0.054363	0.393273	0.999999	2.7e-07
CERS5	ENSG00000139624	1824.85	0.115437	0.202475	0.978543	0.00942013	0.0366253	0.684713	0.999809	8.29e-05	0.0633847	0.480807	0.99995	2.19e-05	0.180321	0.0453097	0.231333	0.635762	0.0144416	0.8735	0.999986	6.05e-06	0.0356196	0.694505	0.999928	3.14e-05	0.165823	0.0586425	0.243919	0.612755	-0.0817424	0.353569	0.999986	5.92e-06	-0.045578	0.60335	0.999999	2.7e-07
WDR89	ENSG00000140006	1504.84	0.104854	0.202925	0.978543	0.00942013	0.0224432	0.784344	0.999809	8.29e-05	0.0205817	0.801287	0.99995	2.19e-05	-0.0660709	0.42187	0.625483	0.203785	0.0435898	0.597142	0.999986	6.05e-06	0.0105166	0.898628	0.999928	3.14e-05	0.066477	0.440337	0.655233	0.183604	-0.0881584	0.312161	0.999986	5.92e-06	-0.0211113	0.806116	0.999999	2.7e-07
SPATA5	ENSG00000145375	1510.93	0.179774	0.202593	0.978543	0.00942013	-0.0482983	0.731987	0.999809	8.29e-05	-0.00328376	0.981392	0.99995	2.19e-05	-0.266055	0.0589817	0.251758	0.599016	0.00942794	0.94664	0.999986	6.05e-06	0.0490183	0.727822	0.999928	3.14e-05	-0.220116	0.117241	0.341093	0.467127	0.00388874	0.977899	0.999986	5.92e-06	0.00309518	0.982369	0.999999	2.7e-07
KAAG1	ENSG00000146049	20.1018	-0.556081	0.202115	0.978543	0.00942013	-0.0749938	0.8533	0.999809	8.29e-05	0.0752273	0.849722	0.99995	2.19e-05	0.264993	0.544788	0.725646	0.139275	0.450989	0.304822	0.999986	6.05e-06	0.261064	0.557377	0.999928	3.14e-05	-0.718667	0.0501513	0.227446	0.643123	-0.496267	0.176478	0.999986	5.92e-06	-0.317051	0.372774	0.999999	2.7e-07
FAM171A1	ENSG00000148468	3728.08	-0.0872563	0.20473	0.978543	0.00942013	-0.0620845	0.364646	0.999809	8.29e-05	-0.0579277	0.396658	0.99995	2.19e-05	-0.1822	0.00786722	0.135246	0.868874	-0.0172459	0.80159	0.999986	6.05e-06	-0.00580959	0.932543	0.999928	3.14e-05	-0.127993	0.0616975	0.250289	0.601559	0.0366074	0.592802	0.999986	5.92e-06	-0.018106	0.790695	0.999999	2.7e-07
COMMD7	ENSG00000149600	2294.45	-0.144598	0.205513	0.978543	0.00942013	0.0349155	0.758835	0.999809	8.29e-05	-0.130799	0.250142	0.99995	2.19e-05	0.227397	0.045667	0.232134	0.634261	0.0909742	0.425234	0.999986	6.05e-06	-0.0130625	0.908939	0.999928	3.14e-05	0.160386	0.157048	0.393599	0.404946	-0.0167995	0.882432	0.999986	5.92e-06	0.00320521	0.977432	0.999999	2.7e-07
SPARCL1	ENSG00000152583	10.741	0.652002	0.205366	0.978543	0.00942013	-0.429713	0.43129	0.999809	8.29e-05	-0.730583	0.187514	0.99995	2.19e-05	-1.29139	0.0138206	0.161439	0.791992	-0.843138	0.102208	0.999986	6.05e-06	-0.174375	0.723546	0.999928	3.14e-05	-0.0189365	0.973008	0.98624	0.00601753	-1.01221	0.120498	0.999986	5.92e-06	-0.553796	0.348443	0.999999	2.7e-07
BTG3	ENSG00000154640	2350.28	-0.0791331	0.204718	0.978543	0.00942013	-0.0320755	0.600468	0.999809	8.29e-05	-0.164023	0.00735936	0.941484	0.026187	-0.09701	0.109862	0.312941	0.504538	-0.178496	0.00377462	0.851772	0.0696769	-0.221531	0.00033517	0.184989	0.732854	-0.195347	0.000236437	0.0144865	1.83904	-0.02743	0.605398	0.999986	5.92e-06	-0.166345	0.00167958	0.377471	0.423117
HEATR3	ENSG00000155393	4373.33	0.07099	0.203923	0.978543	0.00942013	0.062885	0.258018	0.999809	8.29e-05	-0.0278722	0.615778	0.99995	2.19e-05	-0.0707704	0.204073	0.4152	0.381743	0.0346357	0.535179	0.999986	6.05e-06	-0.0371186	0.506951	0.999928	3.14e-05	0.136245	0.0140405	0.122533	0.911747	-0.0081761	0.883414	0.999986	5.92e-06	0.113833	0.0396407	0.999999	2.7e-07
GAREM2	ENSG00000157833	567.873	0.121451	0.205386	0.978543	0.00942013	0.0216986	0.819282	0.999809	8.29e-05	0.171029	0.0677253	0.99995	2.19e-05	-0.0489274	0.59724	0.763526	0.117176	-0.0365659	0.695876	0.999986	6.05e-06	-0.0389858	0.676938	0.999928	3.14e-05	-0.251443	0.00578125	0.0821208	1.08555	-0.0602866	0.508106	0.999986	5.92e-06	-0.13283	0.140618	0.999999	2.7e-07
SLC45A1	ENSG00000162426	17.8458	-0.556246	0.202628	0.978543	0.00942013	-0.308948	0.454537	0.999809	8.29e-05	-0.354094	0.387275	0.99995	2.19e-05	0.796237	0.0603268	0.254266	0.594712	0.359414	0.415844	0.999986	6.05e-06	0.563985	0.19515	0.999928	3.14e-05	0.0865324	0.818528	0.904132	0.043768	0.0753904	0.844505	0.999986	5.92e-06	0.165657	0.65768	0.999999	2.7e-07
POGLUT1	ENSG00000163389	1679.35	-0.100244	0.203276	0.978543	0.00942013	-0.0500679	0.521712	0.999809	8.29e-05	-0.178451	0.0223259	0.99995	2.19e-05	-0.294977	0.00018061	0.0285999	1.54364	-0.0244246	0.756416	0.999986	6.05e-06	-0.0976034	0.216031	0.999928	3.14e-05	0.0101773	0.896099	0.946705	0.0237853	-0.0209124	0.789279	0.999986	5.92e-06	0.0473932	0.541323	0.999999	2.7e-07
ABLIM2	ENSG00000163995	27.0096	-0.564152	0.204458	0.978543	0.00942013	-0.716878	0.10197	0.999809	8.29e-05	-0.206252	0.616218	0.99995	2.19e-05	0.0978247	0.819381	0.904414	0.0436329	-0.646045	0.167157	0.999986	6.05e-06	-0.424227	0.352124	0.999928	3.14e-05	-0.28554	0.389773	0.614321	0.211605	0.183764	0.575444	0.999986	5.92e-06	0.0442295	0.892201	0.999999	2.7e-07
RNF123	ENSG00000164068	5453.95	-0.0897997	0.202297	0.978543	0.00942013	-0.0222454	0.751241	0.999809	8.29e-05	-0.0459805	0.511826	0.99995	2.19e-05	-0.194018	0.00599877	0.125012	0.903047	0.0224175	0.750953	0.999986	6.05e-06	-0.0323918	0.646765	0.999928	3.14e-05	-0.265287	0.000141368	0.0100711	1.99692	0.0219153	0.752872	0.999986	5.92e-06	-0.0479512	0.490173	0.999999	2.7e-07
TRA2A	ENSG00000164548	9061.77	0.0586542	0.204404	0.978543	0.00942013	-0.017393	0.705572	0.999809	8.29e-05	0.00913353	0.842256	0.99995	2.19e-05	-0.0160612	0.726805	0.848147	0.0715291	-0.017921	0.697801	0.999986	6.05e-06	0.0219979	0.633489	0.999928	3.14e-05	-0.0321544	0.469705	0.678601	0.168385	0.0586181	0.187567	0.999986	5.92e-06	0.0185061	0.676748	0.999999	2.7e-07
OTUD1	ENSG00000165312	265.777	-0.149198	0.204951	0.978543	0.00942013	-0.0204329	0.859016	0.999809	8.29e-05	-0.36405	0.00173977	0.477079	0.321409	-0.115797	0.323986	0.533935	0.272512	0.134863	0.250737	0.999986	6.05e-06	-0.00474986	0.967951	0.999928	3.14e-05	-0.15144	0.282689	0.522871	0.281605	-0.373143	0.0123439	0.999986	5.92e-06	-0.166898	0.237496	0.999999	2.7e-07
SCG5	ENSG00000166922	31.0842	0.476055	0.204134	0.978543	0.00942013	0.164924	0.660805	0.999809	8.29e-05	0.291804	0.429255	0.99995	2.19e-05	0.11132	0.769682	0.875116	0.0579346	-0.30633	0.44288	0.999986	6.05e-06	0.0776412	0.841053	0.999928	3.14e-05	0.321759	0.311211	0.54838	0.260918	0.00528514	0.987036	0.999986	5.92e-06	0.428801	0.173386	0.999999	2.7e-07
MMADHC	ENSG00000168288	9697.2	0.0526578	0.204628	0.978543	0.00942013	0.0433804	0.293653	0.999809	8.29e-05	-0.027896	0.498918	0.99995	2.19e-05	0.0343167	0.406744	0.611513	0.213594	-0.025068	0.546412	0.999986	6.05e-06	0.0173061	0.676985	0.999928	3.14e-05	0.0532147	0.18793	0.42967	0.366865	0.0179917	0.656743	0.999986	5.92e-06	0.0259886	0.519458	0.999999	2.7e-07
MTNR1A	ENSG00000168412	35.1959	0.526464	0.202468	0.978543	0.00942013	0.229322	0.579044	0.999809	8.29e-05	0.31017	0.449595	0.99995	2.19e-05	-0.190107	0.639753	0.793015	0.100718	0.0351794	0.931037	0.999986	6.05e-06	-0.179124	0.661779	0.999928	3.14e-05	-0.583266	0.207201	0.44994	0.346845	0.175066	0.694491	0.999986	5.92e-06	0.143574	0.743785	0.999999	2.7e-07
FEN1	ENSG00000168496	10384.5	0.119469	0.204448	0.978543	0.00942013	0.0553955	0.556031	0.999809	8.29e-05	0.0154022	0.869935	0.99995	2.19e-05	0.162202	0.0843657	0.286217	0.543304	0.0291153	0.756885	0.999986	6.05e-06	0.0287028	0.760233	0.999928	3.14e-05	0.291461	0.00200235	0.0480366	1.31843	0.0679534	0.47181	0.999986	5.92e-06	0.0513604	0.586144	0.999999	2.7e-07
DNAJC21	ENSG00000168724	5271.01	0.10053	0.202741	0.978543	0.00942013	-0.0190812	0.808696	0.999809	8.29e-05	0.04154	0.597531	0.99995	2.19e-05	-0.0248975	0.751635	0.864073	0.0634496	0.0552184	0.483239	0.999986	6.05e-06	0.00866785	0.912407	0.999928	3.14e-05	0.197526	0.0116559	0.112342	0.949456	0.105215	0.17966	0.999986	5.92e-06	0.0569797	0.466669	0.999999	2.7e-07
AVEN	ENSG00000169857	605.15	-0.175616	0.205202	0.978543	0.00942013	0.0689378	0.61407	0.999809	8.29e-05	-0.161639	0.23792	0.99995	2.19e-05	0.0784009	0.563159	0.740314	0.130584	-0.105003	0.442469	0.999986	6.05e-06	-0.167556	0.221132	0.999928	3.14e-05	0.256798	0.0548362	0.23632	0.626499	-0.05106	0.704966	0.999986	5.92e-06	-0.0547809	0.682798	0.999999	2.7e-07
JAGN1	ENSG00000171135	3516.5	-0.13146	0.202114	0.978543	0.00942013	0.0248363	0.808966	0.999809	8.29e-05	-0.0362979	0.723691	0.99995	2.19e-05	0.143617	0.162731	0.370923	0.430716	0.0543413	0.598097	0.999986	6.05e-06	0.031977	0.756477	0.999928	3.14e-05	0.249226	0.0150394	0.12593	0.89987	0.0262408	0.798356	0.999986	5.92e-06	0.0787049	0.442497	0.999999	2.7e-07
PAIP1	ENSG00000172239	4247.28	0.067073	0.203855	0.978543	0.00942013	0.0954141	0.0689008	0.999809	8.29e-05	-0.00569149	0.913511	0.99995	2.19e-05	-0.0372268	0.478897	0.674336	0.171124	0.0798378	0.129766	0.999986	6.05e-06	0.0062223	0.90616	0.999928	3.14e-05	0.141828	0.00724762	0.0908924	1.04147	0.0273728	0.606444	0.999986	5.92e-06	0.117572	0.0255678	0.999999	2.7e-07
HOXD8	ENSG00000175879	250.238	-0.163011	0.203501	0.978543	0.00942013	-0.00725677	0.953526	0.999809	8.29e-05	-0.0399984	0.746452	0.99995	2.19e-05	0.0112967	0.929271	0.963774	0.0160249	0.0708841	0.58154	0.999986	6.05e-06	0.118	0.357572	0.999928	3.14e-05	-0.0567577	0.640303	0.801383	0.0961599	-0.00872874	0.943288	0.999986	5.92e-06	0.0289253	0.810031	0.999999	2.7e-07
PER1	ENSG00000179094	3679.52	0.0735702	0.204784	0.978543	0.00942013	0.0268025	0.642632	0.999809	8.29e-05	0.0277684	0.629806	0.99995	2.19e-05	-0.00987652	0.863727	0.929485	0.0317574	0.0120522	0.834663	0.999986	6.05e-06	-0.0875386	0.130241	0.999928	3.14e-05	0.0526904	0.373469	0.601909	0.220469	0.0035623	0.95228	0.999986	5.92e-06	0.0299728	0.611457	0.999999	2.7e-07
PDIA3P1	ENSG00000180867	2069.42	0.0668031	0.205168	0.978543	0.00942013	0.0681096	0.190895	0.999809	8.29e-05	-0.0193357	0.709726	0.99995	2.19e-05	-0.033563	0.519062	0.705433	0.151545	-0.031188	0.552791	0.999986	6.05e-06	-0.030027	0.567743	0.999928	3.14e-05	0.0201381	0.696052	0.833721	0.0789795	-0.0549434	0.292112	0.999986	5.92e-06	0.0505724	0.323633	0.999999	2.7e-07
ZNF467	ENSG00000181444	28.6427	0.527536	0.20412	0.978543	0.00942013	-0.0985231	0.818328	0.999809	8.29e-05	0.438426	0.279255	0.99995	2.19e-05	0.0227052	0.956075	0.977862	0.00972227	0.151829	0.715188	0.999986	6.05e-06	0.250601	0.543643	0.999928	3.14e-05	-1.09368	0.000808762	0.0295704	1.52914	-0.0284198	0.927282	0.999986	5.92e-06	0.0988743	0.746967	0.999999	2.7e-07
SND1	ENSG00000197157	24286.1	0.0568157	0.202999	0.978543	0.00942013	0.0599242	0.178633	0.999809	8.29e-05	-0.00366753	0.934364	0.99995	2.19e-05	0.0182858	0.681505	0.821108	0.0855999	0.0396531	0.374009	0.999986	6.05e-06	-0.0263279	0.555203	0.999928	3.14e-05	0.00884559	0.841831	0.916768	0.0377407	0.0333132	0.452479	0.999986	5.92e-06	-0.0182664	0.68006	0.999999	2.7e-07
FITM2	ENSG00000197296	681.937	-0.0964635	0.205437	0.978543	0.00942013	-0.00738095	0.921231	0.999809	8.29e-05	0.0161672	0.827143	0.99995	2.19e-05	-0.110303	0.147327	0.354985	0.44979	0.0777783	0.308367	0.999986	6.05e-06	-0.0627103	0.414765	0.999928	3.14e-05	-0.1793	0.0348951	0.188391	0.724939	-0.101137	0.241711	0.999986	5.92e-06	0.0187652	0.822131	0.999999	2.7e-07
MT-ND1	ENSG00000198888	24513.8	0.166627	0.202699	0.978543	0.00942013	-0.104443	0.424586	0.999809	8.29e-05	-0.230453	0.0780865	0.99995	2.19e-05	0.0808059	0.536654	0.719399	0.14303	0.0179005	0.891143	0.999986	6.05e-06	-0.129547	0.321996	0.999928	3.14e-05	-0.0657937	0.615293	0.784858	0.105209	0.134274	0.305038	0.999986	5.92e-06	0.261777	0.0454661	0.999999	2.7e-07
DMD	ENSG00000198947	1079.2	0.236631	0.204239	0.978543	0.00942013	0.0221017	0.905562	0.999809	8.29e-05	0.140314	0.450473	0.99995	2.19e-05	-0.228166	0.220406	0.432465	0.364049	-0.0538409	0.772568	0.999986	6.05e-06	-0.00706821	0.969728	0.999928	3.14e-05	-0.214303	0.246113	0.48759	0.311946	0.0993423	0.590366	0.999986	5.92e-06	-0.00141215	0.993889	0.999999	2.7e-07
SNORA20	ENSG00000207392	7.44741	0.799149	0.203115	0.978543	0.00942013	0.693459	0.261594	0.999809	8.29e-05	0.757492	0.211962	0.99995	2.19e-05	0.925229	0.159048	0.367483	0.434763	0.982255	0.140354	0.999986	6.05e-06	0.554065	0.420775	0.999928	3.14e-05	0.783148	0.0689881	0.264902	0.576915	-0.148782	0.75771	0.999986	5.92e-06	-0.403152	0.402393	0.999999	2.7e-07
PPP2R2A	ENSG00000221914	11972.6	0.0882342	0.204405	0.978543	0.00942013	0.0633072	0.361765	0.999809	8.29e-05	0.00190519	0.978093	0.99995	2.19e-05	-0.100799	0.146141	0.353763	0.451287	0.011396	0.86958	0.999986	6.05e-06	-0.0326658	0.638007	0.999928	3.14e-05	-0.108116	0.115649	0.33934	0.469364	0.108411	0.11453	0.999986	5.92e-06	-0.0360404	0.599679	0.999999	2.7e-07
XKR9	ENSG00000221947	8.07874	0.913562	0.20359	0.978543	0.00942013	0.289182	0.693717	0.999809	8.29e-05	0.226861	0.756097	0.99995	2.19e-05	-1.08141	0.13957	0.347358	0.459223	-0.0613305	0.9293	0.999986	6.05e-06	-0.30828	0.660581	0.999928	3.14e-05	0.560927	0.37972	0.606704	0.217023	0.335563	0.60657	0.999986	5.92e-06	0.383695	0.549187	0.999999	2.7e-07
NUP35P1	ENSG00000223928	12.5306	-0.67066	0.203964	0.978543	0.00942013	0.380359	0.388709	0.999809	8.29e-05	0.621728	0.14481	0.99995	2.19e-05	-0.16808	0.692685	0.827923	0.0820102	0.373583	0.367328	0.999986	6.05e-06	0.269742	0.518027	0.999928	3.14e-05	-0.330382	0.378577	0.605893	0.217604	-0.275404	0.476841	0.999986	5.92e-06	-0.118776	0.746742	0.999999	2.7e-07
CETN4P	ENSG00000224786	58.4567	0.36137	0.205214	0.978543	0.00942013	0.401029	0.150866	0.999809	8.29e-05	0.451586	0.10176	0.99995	2.19e-05	0.261329	0.34152	0.549629	0.259931	-0.386014	0.185551	0.999986	6.05e-06	0.354536	0.200655	0.999928	3.14e-05	0.0195836	0.935154	0.967856	0.0141893	0.0968568	0.688862	0.999986	5.92e-06	0.0740313	0.756711	0.999999	2.7e-07
GRTP1-AS1	ENSG00000225083	73.4015	-0.283516	0.202979	0.978543	0.00942013	-0.0779583	0.713332	0.999809	8.29e-05	-0.0840949	0.688492	0.99995	2.19e-05	0.0579801	0.790238	0.888021	0.0515767	0.0762225	0.731236	0.999986	6.05e-06	-0.129065	0.567054	0.999928	3.14e-05	-0.214363	0.235727	0.477916	0.320648	-0.00347194	0.984689	0.999986	5.92e-06	0.012872	0.942191	0.999999	2.7e-07
AL513327.1	ENSG00000225313	15.9851	-0.613874	0.202917	0.978543	0.00942013	-0.101202	0.817833	0.999809	8.29e-05	-0.138701	0.749931	0.99995	2.19e-05	-0.460251	0.323148	0.533472	0.272888	-0.834671	0.0955423	0.999986	6.05e-06	0.345538	0.436206	0.999928	3.14e-05	-0.444429	0.223027	0.466034	0.331582	-0.0462823	0.897798	0.999986	5.92e-06	-0.0450638	0.898547	0.999999	2.7e-07
AP006222.1	ENSG00000228463	6.64861	0.834442	0.205219	0.978543	0.00942013	1.57144	0.0104671	0.999809	8.29e-05	0.473149	0.470636	0.99995	2.19e-05	0.719727	0.302247	0.51414	0.288919	0.668242	0.34908	0.999986	6.05e-06	0.573755	0.424007	0.999928	3.14e-05	0.0722397	0.892828	0.945203	0.0244747	0.331693	0.536868	0.999986	5.92e-06	-0.270157	0.626874	0.999999	2.7e-07
RPL7P32	ENSG00000231006	12.1495	0.69373	0.203437	0.978543	0.00942013	0.336431	0.539749	0.999809	8.29e-05	0.221238	0.686214	0.99995	2.19e-05	0.0913971	0.86722	0.931699	0.0307242	0.158029	0.775274	0.999986	6.05e-06	0.640249	0.233337	0.999928	3.14e-05	0.753661	0.111797	0.334201	0.475993	0.209401	0.671923	0.999986	5.92e-06	-0.415999	0.412745	0.999999	2.7e-07
LINC00665	ENSG00000232677	779.138	-0.102272	0.20278	0.978543	0.00942013	-0.00127287	0.987076	0.999809	8.29e-05	-0.0699009	0.371832	0.99995	2.19e-05	-0.219241	0.00439919	0.112027	0.950676	-0.107633	0.164623	0.999986	6.05e-06	-0.0272187	0.724387	0.999928	3.14e-05	-0.0942019	0.225474	0.468039	0.329718	0.0026105	0.973357	0.999986	5.92e-06	-0.00610426	0.93681	0.999999	2.7e-07
CYP51A1P2	ENSG00000233588	128.058	0.250216	0.202638	0.978543	0.00942013	-0.0745287	0.705022	0.999809	8.29e-05	0.00243931	0.990007	0.99995	2.19e-05	-0.151944	0.44418	0.645459	0.190131	-0.0571496	0.775141	0.999986	6.05e-06	0.0327192	0.869552	0.999928	3.14e-05	-0.268075	0.159871	0.396958	0.401256	-0.151867	0.427615	0.999986	5.92e-06	-0.21645	0.252911	0.999999	2.7e-07
ZNF37BP	ENSG00000234420	1932.13	0.19476	0.205159	0.978543	0.00942013	-0.0992899	0.518371	0.999809	8.29e-05	0.165407	0.280885	0.99995	2.19e-05	-0.195682	0.202429	0.413244	0.383793	-0.0772445	0.615083	0.999986	6.05e-06	0.0393227	0.797873	0.999928	3.14e-05	-0.200754	0.190724	0.431867	0.36465	0.0988162	0.519065	0.999986	5.92e-06	0.0692912	0.650735	0.999999	2.7e-07
KRT18P34	ENSG00000244515	3.55431	-1.12221	0.202863	0.978543	0.00942013	-0.598017	0.461868	0.999809	8.29e-05	-0.846936	0.301824	0.99995	2.19e-05	0.588437	0.484974	0.67932	0.167926	-1.35514	0.184763	0.999986	6.05e-06	-0.165019	0.853877	0.999928	3.14e-05	0.740561	0.443133	0.657145	0.182339	0.278568	0.787984	0.999986	5.92e-06	0.939765	0.323025	0.999999	2.7e-07
AP005717.1	ENSG00000245330	41.9249	0.366124	0.202074	0.978543	0.00942013	0.305079	0.278059	0.999809	8.29e-05	0.410668	0.136063	0.99995	2.19e-05	-0.538945	0.0509181	0.239779	0.620189	-0.345291	0.213825	0.999986	6.05e-06	-0.135908	0.616952	0.999928	3.14e-05	0.129945	0.558274	0.744917	0.127892	0.306746	0.168462	0.999986	5.92e-06	-0.101785	0.650727	0.999999	2.7e-07
SMURF2P1	ENSG00000248121	106.819	-0.278916	0.203136	0.978543	0.00942013	-0.136391	0.522139	0.999809	8.29e-05	-0.148054	0.483841	0.99995	2.19e-05	0.024733	0.907916	0.954169	0.0203746	-0.0700044	0.747735	0.999986	6.05e-06	-0.31344	0.155789	0.999928	3.14e-05	-0.30157	0.125324	0.353682	0.451387	-0.089713	0.647901	0.999986	5.92e-06	0.100458	0.602229	0.999999	2.7e-07
AC079921.2	ENSG00000249685	4.83629	-0.984816	0.205548	0.978543	0.00942013	-1.50006	0.0645299	0.999809	8.29e-05	-0.22599	0.734182	0.99995	2.19e-05	-1.47497	0.0335156	0.210391	0.676972	-2.06244	0.0096067	0.999986	6.05e-06	-1.55761	0.0318525	0.999928	3.14e-05	-0.140502	0.817439	0.903684	0.0439835	-0.133939	0.830661	0.999986	5.92e-06	0.74222	0.190976	0.999999	2.7e-07
AC037459.2	ENSG00000253200	2967.11	0.0671607	0.205578	0.978543	0.00942013	0.0521372	0.321923	0.999809	8.29e-05	0.0310097	0.554399	0.99995	2.19e-05	-0.0317934	0.545074	0.725883	0.139133	-0.00326532	0.950714	0.999986	6.05e-06	-0.0308604	0.559516	0.999928	3.14e-05	0.0182699	0.729776	0.852011	0.0695546	-0.00438834	0.93427	0.999986	5.92e-06	0.0690502	0.18911	0.999999	2.7e-07
SBNO1-AS1	ENSG00000256092	109.92	0.250744	0.205578	0.978543	0.00942013	0.19055	0.32937	0.999809	8.29e-05	0.0680584	0.727216	0.99995	2.19e-05	0.0315109	0.86904	0.932979	0.0301282	-0.00448334	0.981568	0.999986	6.05e-06	-0.0239273	0.90197	0.999928	3.14e-05	0.161292	0.377989	0.605386	0.217968	0.300761	0.101265	0.999986	5.92e-06	0.0598677	0.743659	0.999999	2.7e-07
AC004943.1	ENSG00000259209	4.66284	0.988016	0.204927	0.978543	0.00942013	0.0863228	0.915599	0.999809	8.29e-05	0.787451	0.30649	0.99995	2.19e-05	-0.171371	0.856555	0.925007	0.0338552	-0.291188	0.767362	0.999986	6.05e-06	0.0778893	0.934425	0.999928	3.14e-05	0.378289	0.591133	0.768691	0.114248	-0.655492	0.400462	0.999986	5.92e-06	0.00704456	0.992166	0.999999	2.7e-07
AC012100.2	ENSG00000259773	36.3208	0.371103	0.202821	0.978543	0.00942013	0.0418708	0.886274	0.999809	8.29e-05	0.443793	0.114243	0.99995	2.19e-05	-0.527286	0.0603407	0.254277	0.594694	-0.16555	0.551992	0.999986	6.05e-06	-0.592006	0.0400364	0.999928	3.14e-05	-0.514005	0.0648338	0.256393	0.591093	-0.227715	0.412834	0.999986	5.92e-06	0.31293	0.228399	0.999999	2.7e-07
AC005730.2	ENSG00000261033	33.6987	-0.402645	0.203482	0.978543	0.00942013	-0.24666	0.418829	0.999809	8.29e-05	-0.118609	0.691838	0.99995	2.19e-05	-0.0245629	0.938223	0.968775	0.0137769	0.218245	0.491348	0.999986	6.05e-06	-0.371314	0.261969	0.999928	3.14e-05	0.299352	0.308682	0.545878	0.262904	0.231231	0.440598	0.999986	5.92e-06	-0.13538	0.653739	0.999999	2.7e-07
AC127496.6	ENSG00000263218	210.247	-0.270493	0.205482	0.978543	0.00942013	0.196312	0.346333	0.999809	8.29e-05	0.081855	0.694296	0.99995	2.19e-05	0.307194	0.133286	0.341265	0.466908	-0.157531	0.448075	0.999986	6.05e-06	-0.094046	0.650198	0.999928	3.14e-05	0.34628	0.093174	0.304168	0.516886	0.106576	0.609075	0.999986	5.92e-06	0.10212	0.621267	0.999999	2.7e-07
AC003002.1	ENSG00000268133	30.3973	-0.462958	0.203571	0.978543	0.00942013	0.187381	0.558707	0.999809	8.29e-05	0.144232	0.649379	0.99995	2.19e-05	0.0257195	0.940952	0.96995	0.0132508	0.342583	0.320828	0.999986	6.05e-06	0.560358	0.0966597	0.999928	3.14e-05	-0.351624	0.102568	0.31935	0.495733	-0.0916002	0.670477	0.999986	5.92e-06	-0.467272	0.0314435	0.999999	2.7e-07
AC010463.3	ENSG00000269815	6.92271	0.742706	0.203289	0.978543	0.00942013	-0.536075	0.403108	0.999809	8.29e-05	-0.0649389	0.914142	0.99995	2.19e-05	0.231017	0.69045	0.826306	0.0828591	0.367366	0.529631	0.999986	6.05e-06	-0.808063	0.212815	0.999928	3.14e-05	1.58342	0.0258863	0.16232	0.789628	0.303403	0.713296	0.999986	5.92e-06	1.51292	0.0340792	0.999999	2.7e-07
AL603832.3	ENSG00000271810	1388.76	-0.172078	0.205215	0.978543	0.00942013	-0.0353246	0.793775	0.999809	8.29e-05	-0.142493	0.291422	0.99995	2.19e-05	0.230759	0.0870443	0.289204	0.538795	-0.127514	0.347042	0.999986	6.05e-06	-0.0833659	0.538581	0.999928	3.14e-05	0.119449	0.370567	0.599552	0.222173	-0.134776	0.313731	0.999986	5.92e-06	-0.114753	0.389787	0.999999	2.7e-07
AC233992.3	ENSG00000272115	13.5859	-0.765364	0.204604	0.978543	0.00942013	0.336241	0.521436	0.999809	8.29e-05	1.0181	0.0419441	0.99995	2.19e-05	0.696663	0.189912	0.40056	0.397333	0.748673	0.163234	0.999986	6.05e-06	-0.209691	0.714961	0.999928	3.14e-05	-0.819224	0.0817765	0.287389	0.54153	-0.755676	0.113867	0.999986	5.92e-06	0.370409	0.396475	0.999999	2.7e-07
AL031775.2	ENSG00000272402	2.8948	-1.18085	0.203534	0.978543	0.00942013	-2.35631	0.0296562	0.999809	8.29e-05	-0.0330039	0.966674	0.99995	2.19e-05	-1.43602	0.159168	0.36761	0.434612	-1.18491	0.245612	0.999986	6.05e-06	0.27575	0.753031	0.999928	3.14e-05	-0.864451	0.350896	0.58334	0.234078	-1.67877	0.132229	0.999986	5.92e-06	0.181488	0.827521	0.999999	2.7e-07
AL122035.2	ENSG00000272909	2310.08	0.0745079	0.204903	0.978543	0.00942013	0.0171432	0.768868	0.999809	8.29e-05	-0.0494124	0.39579	0.99995	2.19e-05	-0.052598	0.368672	0.575834	0.239703	-0.0331645	0.573429	0.999986	6.05e-06	-0.0317858	0.589567	0.999928	3.14e-05	0.0320873	0.574165	0.755983	0.121488	-0.010917	0.849219	0.999986	5.92e-06	0.0387812	0.495207	0.999999	2.7e-07
AP001160.5	ENSG00000278527	14.7251	-0.462271	0.202908	0.978543	0.00942013	-0.624532	0.0813856	0.999809	8.29e-05	-0.354508	0.302192	0.99995	2.19e-05	-0.780675	0.0408393	0.223428	0.650863	-0.409803	0.27706	0.999986	6.05e-06	-0.275136	0.458656	0.999928	3.14e-05	0.062484	0.903477	0.950526	0.022036	0.184969	0.728323	0.999986	5.92e-06	0.893773	0.0586918	0.999999	2.7e-07
AL589182.2	ENSG00000278594	75.0888	-0.255118	0.202801	0.978543	0.00942013	0.00547954	0.977092	0.999809	8.29e-05	0.137547	0.462072	0.99995	2.19e-05	0.131821	0.519972	0.706173	0.151089	0.254447	0.218549	0.999986	6.05e-06	0.056767	0.786658	0.999928	3.14e-05	0.240373	0.193968	0.435263	0.361248	0.0429714	0.822871	0.999986	5.92e-06	0.0959743	0.606996	0.999999	2.7e-07
GATD3B	ENSG00000280071	374.787	-0.299754	0.205519	0.978543	0.00942013	-0.167162	0.477199	0.999809	8.29e-05	-0.00878886	0.970067	0.99995	2.19e-05	0.453788	0.0519612	0.241156	0.617703	-0.366774	0.120585	0.999986	6.05e-06	0.0358541	0.878755	0.999928	3.14e-05	-0.268249	0.245745	0.4872	0.312292	-0.602437	0.00949741	0.999986	5.92e-06	-0.423252	0.0669272	0.999999	2.7e-07
AC127459.3	ENSG00000280400	38.0608	-0.393081	0.202826	0.978543	0.00942013	0.0720248	0.806382	0.999809	8.29e-05	-0.188856	0.523109	0.99995	2.19e-05	-0.0213952	0.942612	0.970894	0.0128283	-0.289589	0.343623	0.999986	6.05e-06	-0.130295	0.667014	0.999928	3.14e-05	-0.203092	0.55295	0.741116	0.130114	0.0747412	0.827068	0.999986	5.92e-06	0.0986679	0.767066	0.999999	2.7e-07
AL445685.3	ENSG00000285839	4944.33	0.105952	0.205529	0.978543	0.00942013	0.0966368	0.247243	0.999809	8.29e-05	0.0205219	0.805798	0.99995	2.19e-05	0.103838	0.213521	0.425114	0.371495	-0.00857301	0.918387	0.999986	6.05e-06	-0.0540019	0.518835	0.999928	3.14e-05	0.145905	0.0792858	0.283392	0.547612	-0.0137454	0.868922	0.999986	5.92e-06	-0.0212064	0.798637	0.999999	2.7e-07
AC008883.3	ENSG00000286828	11.9426	0.702552	0.202739	0.978543	0.00942013	0.302569	0.586221	0.999809	8.29e-05	0.526983	0.332683	0.99995	2.19e-05	0.196796	0.703674	0.834616	0.078513	-0.276983	0.606872	0.999986	6.05e-06	-0.570809	0.298906	0.999928	3.14e-05	-0.651941	0.228421	0.470942	0.327033	-0.251141	0.63841	0.999986	5.92e-06	-1.03125	0.0657271	0.999999	2.7e-07
AL162742.2	ENSG00000287779	39.9937	0.331431	0.202068	0.978543	0.00942013	0.347908	0.170337	0.999809	8.29e-05	0.116244	0.649179	0.99995	2.19e-05	-0.108131	0.656962	0.805202	0.0940952	-0.0599785	0.808183	0.999986	6.05e-06	-0.158694	0.523445	0.999928	3.14e-05	-0.222459	0.428407	0.645871	0.189854	-0.420417	0.161062	0.999986	5.92e-06	-0.568242	0.0540844	0.999999	2.7e-07
NA	ENSG00000288727	499.419	0.132857	0.20278	0.978543	0.00942013	0.0681229	0.509463	0.999809	8.29e-05	0.141474	0.166751	0.99995	2.19e-05	0.241884	0.0166485	0.172685	0.762744	-0.100472	0.330206	0.999986	6.05e-06	0.0219558	0.830705	0.999928	3.14e-05	0.316361	0.00225526	0.0512406	1.29039	-0.0223256	0.833941	0.999986	5.92e-06	0.0390591	0.7084	0.999999	2.7e-07
NA	ENSG00000289033	11.522	0.61008	0.203128	0.978543	0.00942013	0.0467668	0.924544	0.999809	8.29e-05	0.398495	0.39729	0.99995	2.19e-05	-0.586136	0.226213	0.438894	0.35764	0.0149325	0.974513	0.999986	6.05e-06	0.0174445	0.970159	0.999928	3.14e-05	-0.84628	0.054056	0.234971	0.628986	-0.0682579	0.869396	0.999986	5.92e-06	0.502606	0.191179	0.999999	2.7e-07
NA	ENSG00000289360	12.2708	-0.716566	0.202867	0.978543	0.00942013	-0.222632	0.661939	0.999809	8.29e-05	0.170559	0.724395	0.99995	2.19e-05	-0.926124	0.067639	0.264813	0.577061	-0.223437	0.644216	0.999986	6.05e-06	-0.0307862	0.948331	0.999928	3.14e-05	-0.493534	0.235752	0.477922	0.320643	0.211192	0.598947	0.999986	5.92e-06	-0.226637	0.576964	0.999999	2.7e-07
MANBA	ENSG00000109323	752.372	-0.1357	0.205784	0.978786	0.00931218	-0.322523	0.00253011	0.799821	0.097007	-0.196614	0.0625795	0.99995	2.19e-05	-0.12536	0.242519	0.454479	0.342486	0.183019	0.0873461	0.999986	6.05e-06	0.0741843	0.490134	0.999928	3.14e-05	-0.175356	0.0736764	0.27356	0.562947	-0.12396	0.206845	0.999986	5.92e-06	-0.0906435	0.352847	0.999999	2.7e-07
GALNT14	ENSG00000158089	1044.64	-0.129321	0.205804	0.978786	0.00931218	-0.0555494	0.582998	0.999809	8.29e-05	-0.0996069	0.323603	0.99995	2.19e-05	0.108663	0.282263	0.494476	0.305855	0.00860421	0.932664	0.999986	6.05e-06	0.0612214	0.547326	0.999928	3.14e-05	0.102148	0.297777	0.536653	0.270307	-0.0919996	0.351346	0.999986	5.92e-06	-0.113139	0.24914	0.999999	2.7e-07
AC006504.5	ENSG00000267575	479.4	0.109495	0.205762	0.978786	0.00931218	0.0709412	0.405272	0.999809	8.29e-05	0.0428972	0.6124	0.99995	2.19e-05	0.0699502	0.419071	0.622774	0.205669	0.104221	0.234103	0.999986	6.05e-06	0.187655	0.0313561	0.999928	3.14e-05	0.0782227	0.383699	0.609417	0.215086	0.0179436	0.84542	0.999986	5.92e-06	-0.019006	0.833124	0.999999	2.7e-07
AC007325.4	ENSG00000278817	104.793	0.652104	0.205734	0.978786	0.00931218	0.119259	0.817555	0.999809	8.29e-05	0.288759	0.57497	0.99995	2.19e-05	0.103974	0.838963	0.915861	0.0381702	-0.40092	0.437066	0.999986	6.05e-06	-0.0240682	0.962622	0.999928	3.14e-05	-0.339524	0.49898	0.701439	0.15401	-0.544408	0.279335	0.999986	5.92e-06	-0.225758	0.65246	0.999999	2.7e-07
GLRX3	ENSG00000108010	9772.26	0.113401	0.205979	0.979196	0.00913059	0.086565	0.333903	0.999809	8.29e-05	0.0256857	0.774264	0.99995	2.19e-05	0.193096	0.0311503	0.205566	0.687049	0.0293244	0.74375	0.999986	6.05e-06	0.0286789	0.749215	0.999928	3.14e-05	0.326951	0.000251468	0.0149987	1.82395	-0.0124871	0.888937	0.999986	5.92e-06	0.0848307	0.342238	0.999999	2.7e-07
SELENOM	ENSG00000198832	1838.64	-0.282204	0.20602	0.979196	0.00913059	0.0733907	0.741693	0.999809	8.29e-05	0.0227569	0.91857	0.99995	2.19e-05	0.516016	0.0204114	0.182493	0.738753	0.0473133	0.83191	0.999986	6.05e-06	-0.109132	0.624619	0.999928	3.14e-05	0.431773	0.0517741	0.230804	0.636756	-0.0632947	0.775838	0.999986	5.92e-06	0.00159029	0.994287	0.999999	2.7e-07
AC100814.1	ENSG00000200714	6.25372	0.945388	0.205956	0.979196	0.00913059	-0.29537	0.710285	0.999809	8.29e-05	0.417522	0.57847	0.99995	2.19e-05	-0.606359	0.397407	0.603301	0.219466	0.0722379	0.918003	0.999986	6.05e-06	-0.0953844	0.892702	0.999928	3.14e-05	-2.3439	0.0937429	0.305202	0.515413	0.597698	0.547532	0.999986	5.92e-06	-0.153418	0.884005	0.999999	2.7e-07
CSDE1	ENSG00000009307	96293.9	0.143963	0.20645	0.979571	0.00896414	-0.0133672	0.906614	0.999809	8.29e-05	0.0308175	0.786804	0.99995	2.19e-05	-0.154089	0.176293	0.38584	0.413593	-0.00486538	0.965943	0.999986	6.05e-06	0.0145268	0.898558	0.999928	3.14e-05	-0.0507359	0.656137	0.810606	0.09119	0.0401367	0.724662	0.999986	5.92e-06	0.0447598	0.694444	0.999999	2.7e-07
ELOA	ENSG00000011007	12743.2	0.0649313	0.206607	0.979571	0.00896414	-0.00733907	0.886301	0.999809	8.29e-05	0.022842	0.655881	0.99995	2.19e-05	-0.0654674	0.201674	0.412699	0.384367	-0.0368559	0.472904	0.999986	6.05e-06	0.0110373	0.829772	0.999928	3.14e-05	0.0222092	0.664595	0.815814	0.088409	0.0329865	0.519885	0.999986	5.92e-06	0.0157585	0.758035	0.999999	2.7e-07
HEBP1	ENSG00000013583	1637	-0.132882	0.206253	0.979571	0.00896414	-0.0150566	0.885381	0.999809	8.29e-05	-0.0181092	0.862074	0.99995	2.19e-05	0.208697	0.0460845	0.232658	0.633283	-0.0514618	0.625147	0.999986	6.05e-06	0.00974053	0.92627	0.999928	3.14e-05	0.104152	0.312398	0.549376	0.26013	-0.00393056	0.969668	0.999986	5.92e-06	-0.0152575	0.882262	0.999999	2.7e-07
SLC2A3	ENSG00000059804	1317.43	0.121963	0.206271	0.979571	0.00896414	0.122736	0.200566	0.999809	8.29e-05	0.0857246	0.370243	0.99995	2.19e-05	-0.170965	0.0718244	0.270345	0.568081	0.100428	0.290142	0.999986	6.05e-06	-0.0800055	0.400978	0.999928	3.14e-05	-0.0118578	0.901004	0.949167	0.0226572	0.100982	0.289642	0.999986	5.92e-06	-0.0295223	0.756054	0.999999	2.7e-07
ZNF510	ENSG00000081386	965.033	0.201333	0.206681	0.979571	0.00896414	0.047229	0.766737	0.999809	8.29e-05	-0.0204294	0.897802	0.99995	2.19e-05	-0.0583438	0.715653	0.841905	0.0747371	0.172851	0.280607	0.999986	6.05e-06	0.10692	0.504911	0.999928	3.14e-05	-0.240578	0.126016	0.354866	0.449936	0.179532	0.252343	0.999986	5.92e-06	0.0574805	0.713662	0.999999	2.7e-07
MON1B	ENSG00000103111	2813.16	0.0753467	0.206709	0.979571	0.00896414	-0.028868	0.627122	0.999809	8.29e-05	0.0258652	0.661996	0.99995	2.19e-05	-0.0287053	0.628366	0.785056	0.1051	-0.00291299	0.960995	0.999986	6.05e-06	-0.00618737	0.917295	0.999928	3.14e-05	0.0920091	0.130655	0.361535	0.441849	0.00223956	0.970883	0.999986	5.92e-06	0.0667947	0.270805	0.999999	2.7e-07
MIS18BP1	ENSG00000129534	1847.39	0.139736	0.20651	0.979571	0.00896414	0.0549789	0.61824	0.999809	8.29e-05	0.0773255	0.48242	0.99995	2.19e-05	-0.221742	0.0455426	0.231953	0.6346	0.0337751	0.76068	0.999986	6.05e-06	-0.0318928	0.773885	0.999928	3.14e-05	-0.0868985	0.421697	0.640306	0.193613	0.027795	0.797163	0.999986	5.92e-06	-0.00637565	0.952895	0.999999	2.7e-07
CNKSR2	ENSG00000149970	306.198	0.262041	0.20664	0.979571	0.00896414	0.178479	0.387815	0.999809	8.29e-05	0.204514	0.320814	0.99995	2.19e-05	-0.221912	0.280758	0.493195	0.306982	0.0670083	0.7445	0.999986	6.05e-06	0.127412	0.535166	0.999928	3.14e-05	-0.131077	0.521786	0.717536	0.144156	0.0814732	0.690012	0.999986	5.92e-06	0.0474744	0.815378	0.999999	2.7e-07
ENKUR	ENSG00000151023	11.3162	0.638649	0.206334	0.979571	0.00896414	0.108023	0.833979	0.999809	8.29e-05	-0.187115	0.720141	0.99995	2.19e-05	0.1892	0.72716	0.848326	0.0714371	-0.165081	0.772005	0.999986	6.05e-06	0.42603	0.432246	0.999928	3.14e-05	-0.174806	0.702697	0.837043	0.0772524	-0.691768	0.158429	0.999986	5.92e-06	-0.0353294	0.937691	0.999999	2.7e-07
HNRNPA3	ENSG00000170144	45327.1	0.0848215	0.20665	0.979571	0.00896414	-0.10255	0.126769	0.999809	8.29e-05	0.00956015	0.886768	0.99995	2.19e-05	-0.0015639	0.981417	0.990002	0.00436382	0.0295671	0.659742	0.999986	6.05e-06	-0.0138621	0.836479	0.999928	3.14e-05	0.00477225	0.94333	0.972596	0.0120674	0.00564854	0.932954	0.999986	5.92e-06	0.0480002	0.474485	0.999999	2.7e-07
C3orf38	ENSG00000179021	2912.43	0.0923754	0.206528	0.979571	0.00896414	0.110851	0.127624	0.999809	8.29e-05	0.0969847	0.181644	0.99995	2.19e-05	-0.190393	0.00887993	0.140421	0.852568	-0.0737133	0.312	0.999986	6.05e-06	-0.0637058	0.382282	0.999928	3.14e-05	-0.191421	0.00810972	0.0953999	1.02045	-0.070353	0.33054	0.999986	5.92e-06	-0.0351294	0.625333	0.999999	2.7e-07
AL050331.1	ENSG00000233558	28.0716	0.435631	0.206253	0.979571	0.00896414	0.15845	0.645803	0.999809	8.29e-05	0.39175	0.241279	0.99995	2.19e-05	-0.0364194	0.916819	0.957841	0.0187068	0.0771113	0.826985	0.999986	6.05e-06	0.379781	0.269671	0.999928	3.14e-05	0.118745	0.672981	0.820425	0.0859612	-0.039171	0.892335	0.999986	5.92e-06	0.210591	0.449773	0.999999	2.7e-07
AL604028.2	ENSG00000234329	15.9608	0.519805	0.206634	0.979571	0.00896414	0.215508	0.601373	0.999809	8.29e-05	-0.16059	0.702474	0.99995	2.19e-05	-0.664515	0.161314	0.369756	0.432085	0.207774	0.643154	0.999986	6.05e-06	0.153938	0.732196	0.999928	3.14e-05	0.30917	0.437861	0.653425	0.184805	0.456116	0.25596	0.999986	5.92e-06	0.190525	0.634799	0.999999	2.7e-07
AC003102.1	ENSG00000260793	18.0822	0.592877	0.206611	0.979571	0.00896414	0.253738	0.590446	0.999809	8.29e-05	0.590684	0.197209	0.99995	2.19e-05	-0.0029323	0.994928	0.998035	0.000854352	0.410345	0.369456	0.999986	6.05e-06	0.179993	0.697501	0.999928	3.14e-05	-0.30878	0.475837	0.684366	0.164712	-0.0808809	0.851821	0.999986	5.92e-06	0.0759952	0.856789	0.999999	2.7e-07
BCL2L11	ENSG00000153094	2051.62	0.142851	0.206779	0.979693	0.00891009	0.106278	0.346439	0.999809	8.29e-05	0.168941	0.133763	0.99995	2.19e-05	-0.179272	0.111269	0.314873	0.501864	-0.0760929	0.499582	0.999986	6.05e-06	-0.112067	0.32028	0.999928	3.14e-05	0.0347948	0.757848	0.87007	0.0604459	0.033173	0.769069	0.999986	5.92e-06	0.0267085	0.812593	0.999999	2.7e-07
AL645922.1	ENSG00000244255	67.9709	0.297658	0.206967	0.980184	0.00869255	0.133407	0.567991	0.999809	8.29e-05	0.222573	0.331948	0.99995	2.19e-05	0.00906901	0.965577	0.982486	0.00767348	-0.377439	0.085701	0.999986	6.05e-06	-0.196804	0.363162	0.999928	3.14e-05	0.184151	0.358046	0.589571	0.229464	0.0940176	0.646086	0.999986	5.92e-06	0.257003	0.195806	0.999999	2.7e-07
AC005277.1	ENSG00000263707	157.113	0.197874	0.206969	0.980184	0.00869255	-0.0901856	0.565606	0.999809	8.29e-05	0.0365891	0.811948	0.99995	2.19e-05	-0.0224951	0.883814	0.941021	0.0264005	0.0539859	0.728814	0.999986	6.05e-06	-0.0627478	0.689206	0.999928	3.14e-05	-0.0961224	0.481024	0.688343	0.162195	0.0361536	0.791877	0.999986	5.92e-06	-0.064388	0.634745	0.999999	2.7e-07
GBE1	ENSG00000114480	2557.38	-0.115099	0.207088	0.980389	0.00860147	-0.0379307	0.676196	0.999809	8.29e-05	-0.128112	0.158053	0.99995	2.19e-05	-0.230692	0.0113228	0.151185	0.820491	-0.0413302	0.65025	0.999986	6.05e-06	-0.0790574	0.386071	0.999928	3.14e-05	-0.106573	0.239199	0.481027	0.31783	0.000804728	0.992909	0.999986	5.92e-06	-0.0157106	0.861843	0.999999	2.7e-07
ZUP1	ENSG00000153975	2167.44	0.0996786	0.207144	0.980389	0.00860147	-0.000393716	0.996008	0.999809	8.29e-05	-0.00410341	0.958275	0.99995	2.19e-05	-0.0913617	0.243687	0.455683	0.341337	-0.0320795	0.6834	0.999986	6.05e-06	0.0355357	0.651084	0.999928	3.14e-05	0.0469558	0.537294	0.72952	0.136963	0.0577407	0.448786	0.999986	5.92e-06	0.110381	0.145701	0.999999	2.7e-07
PSMG3-AS1	ENSG00000230487	123.111	-0.20388	0.207108	0.980389	0.00860147	-0.237979	0.13319	0.999809	8.29e-05	-0.341025	0.0309106	0.99995	2.19e-05	-0.0217982	0.896205	0.947486	0.0234273	-0.0389588	0.819024	0.999986	6.05e-06	-0.046993	0.782521	0.999928	3.14e-05	-0.0300654	0.843583	0.917742	0.0372796	-0.12126	0.437127	0.999986	5.92e-06	-0.180692	0.238855	0.999999	2.7e-07
CPVL	ENSG00000106066	4019.06	-0.074481	0.207254	0.980685	0.00847034	0.0500887	0.392672	0.999809	8.29e-05	-0.134987	0.0213179	0.99995	2.19e-05	-0.0722688	0.219529	0.431686	0.364832	0.00795362	0.892814	0.999986	6.05e-06	-0.0809563	0.171012	0.999928	3.14e-05	0.00825131	0.887012	0.942018	0.0259409	0.0129697	0.823605	0.999986	5.92e-06	-0.0851	0.14227	0.999999	2.7e-07
GALNT18	ENSG00000110328	1705.24	-0.098375	0.207431	0.980685	0.00847034	0.00967612	0.900219	0.999809	8.29e-05	-0.0083381	0.913679	0.99995	2.19e-05	0.139445	0.0720627	0.270648	0.567595	0.168726	0.0303277	0.999986	6.05e-06	0.220123	0.00468289	0.701996	0.153665	0.140583	0.0621283	0.251236	0.599918	0.0476034	0.529552	0.999986	5.92e-06	-0.0419442	0.577924	0.999999	2.7e-07
SDSL	ENSG00000139410	13.4574	-0.803552	0.20757	0.980685	0.00847034	-0.12285	0.833787	0.999809	8.29e-05	-0.0691441	0.904764	0.99995	2.19e-05	0.202512	0.718532	0.843539	0.0738949	-0.441738	0.454745	0.999986	6.05e-06	0.200761	0.724008	0.999928	3.14e-05	0.701764	0.181328	0.421605	0.375094	0.723759	0.170352	0.999986	5.92e-06	0.00702667	0.989584	0.999999	2.7e-07
CDK20	ENSG00000156345	750.559	-0.119319	0.207479	0.980685	0.00847034	0.0315516	0.733775	0.999809	8.29e-05	-0.0444798	0.630608	0.99995	2.19e-05	-0.00813965	0.93037	0.964335	0.015772	0.0372575	0.691443	0.999986	6.05e-06	-0.0885639	0.348042	0.999928	3.14e-05	0.0754581	0.389887	0.61434	0.211591	-0.0287266	0.745413	0.999986	5.92e-06	0.00471122	0.957092	0.999999	2.7e-07
SKA2	ENSG00000182628	5279.92	0.0711324	0.207642	0.980685	0.00847034	0.0257233	0.647485	0.999809	8.29e-05	-0.0160741	0.774758	0.99995	2.19e-05	-0.0213412	0.705977	0.836026	0.0777803	0.0279157	0.622628	0.999986	6.05e-06	-0.0127092	0.822861	0.999928	3.14e-05	0.0926033	0.0990052	0.313743	0.503426	0.0627509	0.264646	0.999986	5.92e-06	0.0771459	0.168379	0.999999	2.7e-07
WDR45	ENSG00000196998	1150.57	-0.159573	0.207606	0.980685	0.00847034	0.129556	0.30151	0.999809	8.29e-05	-0.0323603	0.796378	0.99995	2.19e-05	0.0744149	0.553475	0.732903	0.134953	-0.00599612	0.962088	0.999986	6.05e-06	0.0237356	0.85072	0.999928	3.14e-05	0.00326976	0.978814	0.989196	0.00471783	-0.0271352	0.825828	0.999986	5.92e-06	-0.137642	0.263354	0.999999	2.7e-07
ZNF785	ENSG00000197162	31.4821	0.351168	0.207435	0.980685	0.00847034	-0.195803	0.493724	0.999809	8.29e-05	0.191619	0.482037	0.99995	2.19e-05	0.129622	0.634886	0.789556	0.102617	-0.193735	0.498322	0.999986	6.05e-06	-0.0294732	0.916608	0.999928	3.14e-05	0.0477519	0.868122	0.931846	0.0306557	0.00300276	0.991988	0.999986	5.92e-06	0.494123	0.0736912	0.999999	2.7e-07
Z83844.2	ENSG00000233360	579.321	-0.113477	0.207377	0.980685	0.00847034	-0.0353849	0.686308	0.999809	8.29e-05	-0.0600513	0.489642	0.99995	2.19e-05	-0.0396404	0.646351	0.797775	0.0981197	-0.0869276	0.322887	0.999986	6.05e-06	-0.0834164	0.342571	0.999928	3.14e-05	-0.167484	0.0305671	0.176481	0.753303	0.0572967	0.458515	0.999986	5.92e-06	-0.125791	0.101953	0.999999	2.7e-07
ASLP1	ENSG00000244723	16.3987	0.579948	0.207365	0.980685	0.00847034	0.426193	0.349856	0.999809	8.29e-05	0.0204198	0.964995	0.99995	2.19e-05	0.0307402	0.949029	0.97439	0.011267	-0.293705	0.561072	0.999986	6.05e-06	-0.110248	0.824036	0.999928	3.14e-05	0.311217	0.424481	0.642797	0.191926	0.38009	0.33304	0.999986	5.92e-06	0.238946	0.539496	0.999999	2.7e-07
AL645941.2	ENSG00000248993	128.828	-0.208532	0.207563	0.980685	0.00847034	-0.118594	0.458233	0.999809	8.29e-05	-0.194	0.222443	0.99995	2.19e-05	-0.0457248	0.780127	0.881815	0.0546226	0.0986442	0.550209	0.999986	6.05e-06	0.103958	0.528419	0.999928	3.14e-05	0.0141685	0.920471	0.960629	0.0174444	0.242355	0.0875278	0.999986	5.92e-06	0.107723	0.443293	0.999999	2.7e-07
RAB27A	ENSG00000069974	451.014	-0.148507	0.208052	0.980985	0.00833744	-0.148828	0.201421	0.999809	8.29e-05	-0.0925651	0.423155	0.99995	2.19e-05	-0.070573	0.546121	0.726674	0.13866	0.0931193	0.427214	0.999986	6.05e-06	0.129496	0.269059	0.999928	3.14e-05	-0.0539928	0.638148	0.799614	0.0971196	0.000481731	0.996668	0.999986	5.92e-06	-0.094416	0.409331	0.999999	2.7e-07
ATG2A	ENSG00000110046	2259.65	0.0978485	0.207912	0.980985	0.00833744	-0.0474161	0.540695	0.999809	8.29e-05	0.113163	0.142255	0.99995	2.19e-05	0.058341	0.45296	0.652225	0.185602	0.0311966	0.689506	0.999986	6.05e-06	0.0775587	0.320314	0.999928	3.14e-05	-0.0624871	0.420365	0.639492	0.194165	0.0523499	0.499739	0.999986	5.92e-06	0.0196033	0.799523	0.999999	2.7e-07
GLT8D2	ENSG00000120820	970.129	0.104964	0.208047	0.980985	0.00833744	0.0506264	0.539939	0.999809	8.29e-05	-0.0277781	0.735967	0.99995	2.19e-05	-0.102665	0.216758	0.428164	0.36839	-0.077338	0.35623	0.999986	6.05e-06	0.0791801	0.342125	0.999928	3.14e-05	0.00302176	0.969567	0.984942	0.00658952	0.0333021	0.675385	0.999986	5.92e-06	0.0438085	0.578083	0.999999	2.7e-07
EIF2AK4	ENSG00000128829	3309.77	0.0893928	0.207869	0.980985	0.00833744	-0.0581269	0.411867	0.999809	8.29e-05	0.0402273	0.568757	0.99995	2.19e-05	0.000229908	0.997411	0.999195	0.000349845	0.086274	0.224302	0.999986	6.05e-06	0.0662497	0.350989	0.999928	3.14e-05	-0.00721444	0.918806	0.959248	0.0180692	-0.00957073	0.892643	0.999986	5.92e-06	-0.0156234	0.824842	0.999999	2.7e-07
NINJ1	ENSG00000131669	719.01	-0.191628	0.207755	0.980985	0.00833744	0.056092	0.709592	0.999809	8.29e-05	0.0752984	0.616231	0.99995	2.19e-05	0.36617	0.0143898	0.164165	0.78472	0.0896221	0.551605	0.999986	6.05e-06	-0.0967537	0.521632	0.999928	3.14e-05	0.121657	0.415275	0.634841	0.197335	0.169918	0.255665	0.999986	5.92e-06	0.0627059	0.674037	0.999999	2.7e-07
AC109587.1	ENSG00000244513	884.676	0.188189	0.208019	0.980985	0.00833744	0.126647	0.395503	0.999809	8.29e-05	0.0578978	0.697406	0.99995	2.19e-05	-0.0833099	0.576985	0.74965	0.125142	0.0982706	0.510902	0.999986	6.05e-06	0.0642343	0.667579	0.999928	3.14e-05	-0.0126304	0.932175	0.966526	0.0147863	0.0273159	0.854096	0.999986	5.92e-06	0.0164626	0.911449	0.999999	2.7e-07
LINC00909	ENSG00000264247	266.395	-0.170418	0.208055	0.980985	0.00833744	0.0168818	0.898444	0.999809	8.29e-05	-0.00844017	0.948861	0.99995	2.19e-05	-0.0130932	0.923521	0.961223	0.0171758	0.215964	0.113675	0.999986	6.05e-06	0.0694236	0.613422	0.999928	3.14e-05	-0.0333675	0.807963	0.898665	0.0464023	0.0653375	0.636208	0.999986	5.92e-06	-0.0641235	0.639448	0.999999	2.7e-07
NA	ENSG00000289294	165.648	-0.305858	0.207832	0.980985	0.00833744	-0.151324	0.527417	0.999809	8.29e-05	0.0933179	0.693882	0.99995	2.19e-05	0.424882	0.0763881	0.276063	0.558992	0.251295	0.2989	0.999986	6.05e-06	0.00724568	0.976263	0.999928	3.14e-05	0.127091	0.587281	0.765586	0.116006	-0.282309	0.234437	0.999986	5.92e-06	0.0558418	0.811131	0.999999	2.7e-07
ZNF25	ENSG00000175395	61.2583	-0.348899	0.208101	0.980998	0.00833194	-0.358371	0.188975	0.999809	8.29e-05	-0.32469	0.229582	0.99995	2.19e-05	-0.192046	0.52171	0.707336	0.150374	0.069271	0.817149	0.999986	6.05e-06	0.0644017	0.829816	0.999928	3.14e-05	-0.584316	0.0284484	0.171132	0.766669	0.199533	0.441662	0.999986	5.92e-06	0.0736366	0.775087	0.999999	2.7e-07
ZNF211	ENSG00000121417	436.532	0.147713	0.208188	0.981096	0.0082887	-0.0500204	0.668253	0.999809	8.29e-05	0.123911	0.278609	0.99995	2.19e-05	-0.145775	0.215005	0.426257	0.370328	0.0900846	0.444019	0.999986	6.05e-06	-0.0941682	0.428894	0.999928	3.14e-05	-0.145336	0.136329	0.369247	0.432683	0.0472483	0.627754	0.999986	5.92e-06	0.0785654	0.415701	0.999999	2.7e-07
WDR63	ENSG00000162643	141.894	0.260332	0.2083	0.981096	0.0082887	-0.239624	0.252918	0.999809	8.29e-05	0.0883479	0.665435	0.99995	2.19e-05	-0.518751	0.0108295	0.149205	0.826217	-0.188291	0.353205	0.999986	6.05e-06	-0.462042	0.024695	0.999928	3.14e-05	-0.356825	0.0562181	0.238738	0.622078	-0.0517243	0.780885	0.999986	5.92e-06	-0.297978	0.108504	0.999999	2.7e-07
FBXO8	ENSG00000164117	879.378	0.101416	0.20834	0.981096	0.0082887	0.0739445	0.353155	0.999809	8.29e-05	0.0594367	0.452867	0.99995	2.19e-05	-0.0899947	0.254174	0.467437	0.330277	-0.0494306	0.534562	0.999986	6.05e-06	-0.0669699	0.400561	0.999928	3.14e-05	-0.01769	0.81799	0.904071	0.0437976	-0.0333319	0.667148	0.999986	5.92e-06	-0.0150439	0.844082	0.999999	2.7e-07
TRAPPC6B	ENSG00000182400	2080.22	0.116833	0.208261	0.981096	0.0082887	0.0210874	0.819842	0.999809	8.29e-05	0.0182185	0.843701	0.99995	2.19e-05	-0.159044	0.0858538	0.287836	0.540855	0.0757389	0.413468	0.999986	6.05e-06	0.00826257	0.928986	0.999928	3.14e-05	-0.0240184	0.794238	0.890926	0.0501584	0.0894037	0.331652	0.999986	5.92e-06	0.126701	0.167082	0.999999	2.7e-07
PRC1	ENSG00000198901	15887.4	0.0951588	0.208218	0.981096	0.0082887	0.0815485	0.280366	0.999809	8.29e-05	-0.0120962	0.87276	0.99995	2.19e-05	-0.133923	0.0772192	0.277052	0.557438	0.00429582	0.954819	0.999986	6.05e-06	-0.00626071	0.934201	0.999928	3.14e-05	-0.0825249	0.272052	0.513202	0.289712	0.0963625	0.199593	0.999986	5.92e-06	0.0342219	0.648599	0.999999	2.7e-07
CCDC9	ENSG00000105321	1178.71	-0.161307	0.208563	0.981735	0.00800564	0.0334088	0.792766	0.999809	8.29e-05	-0.000967046	0.993922	0.99995	2.19e-05	0.457918	0.000309458	0.0374135	1.42697	0.214009	0.0937578	0.999986	6.05e-06	0.0252221	0.843898	0.999928	3.14e-05	0.2143	0.0841854	0.292174	0.534359	-0.0650296	0.601638	0.999986	5.92e-06	0.141167	0.25481	0.999999	2.7e-07
AC002563.1	ENSG00000255692	14.4735	-0.551305	0.208556	0.981735	0.00800564	-0.352874	0.394925	0.999809	8.29e-05	-0.229355	0.570442	0.99995	2.19e-05	0.758983	0.147957	0.355497	0.449164	0.709527	0.185849	0.999986	6.05e-06	1.32698	0.00985514	0.859883	0.0655608	-0.369424	0.335638	0.570346	0.243862	0.301422	0.415623	0.999986	5.92e-06	0.176863	0.628798	0.999999	2.7e-07
AC009630.2	ENSG00000253174	1236.45	0.101839	0.208641	0.981897	0.00793409	0.0353568	0.660285	0.999809	8.29e-05	-0.0104036	0.896783	0.99995	2.19e-05	0.160613	0.0429704	0.227724	0.642592	0.0272362	0.733744	0.999986	6.05e-06	0.0907909	0.25621	0.999928	3.14e-05	0.119068	0.139072	0.372855	0.42846	-0.0944313	0.247061	0.999986	5.92e-06	-0.0117061	0.884335	0.999999	2.7e-07
KLF7	ENSG00000118263	354.289	-0.158976	0.208863	0.982125	0.00783306	-0.0584275	0.637976	0.999809	8.29e-05	0.0150959	0.902354	0.99995	2.19e-05	-0.0783658	0.528543	0.713417	0.146656	0.00742459	0.952689	0.999986	6.05e-06	-0.0906586	0.470687	0.999928	3.14e-05	-0.0940544	0.445999	0.659612	0.180712	0.0456906	0.711762	0.999986	5.92e-06	0.0672439	0.581437	0.999999	2.7e-07
CTDSP1	ENSG00000144579	2950.13	-0.110373	0.208789	0.982125	0.00783306	0.0271021	0.756576	0.999809	8.29e-05	0.00955469	0.912876	0.99995	2.19e-05	0.0971326	0.265603	0.479089	0.319584	-0.0315228	0.71866	0.999986	6.05e-06	-0.0123879	0.887417	0.999928	3.14e-05	0.00226974	0.979845	0.989636	0.00452446	-0.0263769	0.769757	0.999986	5.92e-06	-0.0939711	0.294891	0.999999	2.7e-07
ZNF266	ENSG00000174652	1964	0.0765492	0.208864	0.982125	0.00783306	0.109839	0.0668113	0.999809	8.29e-05	0.118827	0.0457961	0.99995	2.19e-05	0.0602297	0.31311	0.524016	0.280655	0.0174044	0.773474	0.999986	6.05e-06	0.0778425	0.196806	0.999928	3.14e-05	-0.0714808	0.1839	0.424773	0.371843	0.12341	0.0215923	0.999986	5.92e-06	-0.00734605	0.89079	0.999999	2.7e-07
AL358613.2	ENSG00000279607	3.48634	-1.37366	0.208808	0.982125	0.00783306	-0.771611	0.447379	0.999809	8.29e-05	0.0512605	0.957726	0.99995	2.19e-05	0.135274	0.892766	0.945807	0.0241975	-0.547757	0.602346	0.999986	6.05e-06	-0.265405	0.797388	0.999928	3.14e-05	-1.46529	0.227148	0.469813	0.328075	-2.11389	0.132133	0.999986	5.92e-06	-1.70549	0.17581	0.999999	2.7e-07
IDE	ENSG00000119912	6298.59	0.225409	0.208959	0.982364	0.00772751	0.0423065	0.813551	0.999809	8.29e-05	0.100466	0.575333	0.99995	2.19e-05	-0.221136	0.217542	0.429043	0.367499	-0.044505	0.804022	0.999986	6.05e-06	-0.0448945	0.802346	0.999928	3.14e-05	-0.0861412	0.630846	0.794289	0.100021	0.0375034	0.834277	0.999986	5.92e-06	0.0775575	0.665137	0.999999	2.7e-07
FUZ	ENSG00000010361	2418.8	-0.172412	0.209302	0.983155	0.0073781	0.0516335	0.705932	0.999809	8.29e-05	-0.0327711	0.810656	0.99995	2.19e-05	0.360304	0.00845116	0.13871	0.857892	0.164364	0.230616	0.999986	6.05e-06	0.10843	0.429244	0.999928	3.14e-05	0.0968934	0.475991	0.684505	0.164623	-0.0138569	0.918884	0.999986	5.92e-06	-0.0737527	0.587391	0.999999	2.7e-07
FKBP14	ENSG00000106080	2245.46	0.142704	0.209268	0.983155	0.0073781	0.0164115	0.885056	0.999809	8.29e-05	0.00633336	0.955466	0.99995	2.19e-05	-0.192163	0.0907862	0.293259	0.532749	0.0157869	0.889527	0.999986	6.05e-06	-0.0116216	0.918581	0.999928	3.14e-05	0.00736979	0.949111	0.975473	0.0107846	0.0298442	0.796314	0.999986	5.92e-06	0.0503833	0.661681	0.999999	2.7e-07
GGACT	ENSG00000134864	250.453	-0.171915	0.209283	0.983155	0.0073781	0.0461893	0.72755	0.999809	8.29e-05	0.000773288	0.995321	0.99995	2.19e-05	0.30919	0.0229413	0.187826	0.726243	0.227399	0.0998448	0.999986	6.05e-06	0.073566	0.59759	0.999928	3.14e-05	-0.021106	0.863978	0.929583	0.031712	-0.18972	0.130223	0.999986	5.92e-06	-0.162251	0.188478	0.999999	2.7e-07
PNPT1	ENSG00000138035	7056.96	0.083881	0.209243	0.983155	0.0073781	-0.0366203	0.583067	0.999809	8.29e-05	0.00911127	0.891209	0.99995	2.19e-05	-0.0289109	0.665602	0.811425	0.0907515	0.0621469	0.35345	0.999986	6.05e-06	0.0509159	0.447225	0.999928	3.14e-05	0.0816508	0.219302	0.463027	0.334394	0.0379458	0.56851	0.999986	5.92e-06	0.0715656	0.281017	0.999999	2.7e-07
ZBTB2	ENSG00000181472	5367.23	0.109789	0.20936	0.983221	0.00734878	0.118228	0.174976	0.999809	8.29e-05	0.0973434	0.26344	0.99995	2.19e-05	-0.105561	0.226001	0.438773	0.35776	0.0255669	0.769609	0.999986	6.05e-06	0.0694216	0.426329	0.999928	3.14e-05	-0.247519	0.00356189	0.0655959	1.18312	0.0235311	0.781591	0.999986	5.92e-06	-0.0352862	0.677379	0.999999	2.7e-07
GLRX3P2	ENSG00000216657	312.35	0.160103	0.209416	0.98328	0.00732284	0.048384	0.701944	0.999809	8.29e-05	0.0510448	0.684206	0.99995	2.19e-05	0.232786	0.0671661	0.264698	0.57725	0.0415634	0.748672	0.999986	6.05e-06	0.0502533	0.698366	0.999928	3.14e-05	0.211207	0.0769704	0.278749	0.554787	0.028278	0.815683	0.999986	5.92e-06	0.0890782	0.455742	0.999999	2.7e-07
ARL9	ENSG00000196503	16.0498	0.814332	0.209612	0.983997	0.00700622	-0.684707	0.366171	0.999809	8.29e-05	-0.44771	0.532294	0.99995	2.19e-05	0.360887	0.57879	0.750778	0.124489	-0.209937	0.76608	0.999986	6.05e-06	-0.0984548	0.887172	0.999928	3.14e-05	-0.0543369	0.887271	0.942204	0.025855	-0.0631799	0.86996	0.999986	5.92e-06	0.0687037	0.856501	0.999999	2.7e-07
STK16	ENSG00000115661	1340.17	-0.153267	0.209768	0.984521	0.00677502	0.0154187	0.898897	0.999809	8.29e-05	-0.155474	0.200247	0.99995	2.19e-05	0.244325	0.0449299	0.231256	0.635906	0.0337362	0.783086	0.999986	6.05e-06	0.116766	0.340207	0.999928	3.14e-05	0.114947	0.335667	0.570346	0.243862	-0.0241004	0.840405	0.999986	5.92e-06	-0.0310994	0.794405	0.999999	2.7e-07
PCK1	ENSG00000124253	7.75635	-1.0418	0.209856	0.984523	0.00677404	-0.450632	0.565818	0.999809	8.29e-05	-0.880112	0.269614	0.99995	2.19e-05	-1.02651	0.182843	0.392936	0.405678	0.313979	0.672487	0.999986	6.05e-06	-1.08693	0.165148	0.999928	3.14e-05	-0.790306	0.407482	0.629055	0.201311	0.994038	0.241843	0.999986	5.92e-06	-0.177995	0.843242	0.999999	2.7e-07
AL353743.1	ENSG00000165121	204.686	-0.198027	0.209854	0.984523	0.00677404	0.0382368	0.799658	0.999809	8.29e-05	-0.000382248	0.997959	0.99995	2.19e-05	0.0402867	0.788224	0.886785	0.0521816	0.117081	0.440479	0.999986	6.05e-06	0.139536	0.356856	0.999928	3.14e-05	-0.177727	0.144725	0.378441	0.422002	0.0947924	0.434731	0.999986	5.92e-06	0.00558176	0.963009	0.999999	2.7e-07
ZNF500	ENSG00000103199	923.085	-0.115951	0.210006	0.98494	0.00659012	0.0310592	0.733261	0.999809	8.29e-05	0.0757802	0.403064	0.99995	2.19e-05	0.0533578	0.556956	0.735521	0.133405	-0.0305406	0.73897	0.999986	6.05e-06	0.0482516	0.597857	0.999928	3.14e-05	0.152793	0.0919933	0.302522	0.519242	-0.0576333	0.530175	0.999986	5.92e-06	-0.101121	0.266463	0.999999	2.7e-07
AJ239328.1	ENSG00000280604	7.35965	0.988213	0.210032	0.98494	0.00659012	0.876174	0.262526	0.999809	8.29e-05	0.963406	0.213206	0.99995	2.19e-05	-1.07156	0.148163	0.355559	0.449089	-0.56822	0.435865	0.999986	6.05e-06	-0.0523099	0.941285	0.999928	3.14e-05	0.507082	0.51642	0.71372	0.146472	0.829413	0.285617	0.999986	5.92e-06	0.558983	0.471409	0.999999	2.7e-07
ARMC4	ENSG00000169126	462.825	0.169085	0.210084	0.984975	0.00657467	0.0139811	0.917097	0.999809	8.29e-05	0.0860178	0.51889	0.99995	2.19e-05	-0.119053	0.375662	0.582603	0.234627	-0.112057	0.40808	0.999986	6.05e-06	0.0287608	0.831119	0.999928	3.14e-05	-0.148873	0.244238	0.485699	0.313633	0.0149599	0.906788	0.999986	5.92e-06	-0.0407388	0.748495	0.999999	2.7e-07
ELMOD1	ENSG00000110675	526.447	-0.148898	0.210253	0.985059	0.00653765	0.079727	0.492989	0.999809	8.29e-05	-0.112499	0.334151	0.99995	2.19e-05	0.0261012	0.823822	0.907124	0.0423333	0.0357019	0.76266	0.999986	6.05e-06	0.0218474	0.8535	0.999928	3.14e-05	-0.168907	0.127772	0.357705	0.446475	0.0706763	0.522853	0.999986	5.92e-06	-0.133704	0.225612	0.999999	2.7e-07
PNPLA2	ENSG00000177666	4839.74	-0.131354	0.210277	0.985059	0.00653765	0.0524386	0.616041	0.999809	8.29e-05	0.124918	0.231768	0.99995	2.19e-05	0.281318	0.0071583	0.133248	0.875339	0.103769	0.322056	0.999986	6.05e-06	-0.0277874	0.791037	0.999928	3.14e-05	0.0290739	0.780059	0.883047	0.0540164	-0.0505718	0.627416	0.999986	5.92e-06	0.074565	0.473488	0.999999	2.7e-07
SH2D5	ENSG00000189410	322.731	0.187378	0.210263	0.985059	0.00653765	0.23979	0.104083	0.999809	8.29e-05	0.248298	0.0905357	0.99995	2.19e-05	0.246104	0.0910881	0.293439	0.532482	0.181325	0.217605	0.999986	6.05e-06	0.0360211	0.807532	0.999928	3.14e-05	-0.0116766	0.933581	0.96711	0.014524	0.0796227	0.570537	0.999986	5.92e-06	-0.119972	0.391312	0.999999	2.7e-07
AL121832.3	ENSG00000275437	27.4898	0.430269	0.210217	0.985059	0.00653765	-0.119242	0.733949	0.999809	8.29e-05	0.222385	0.511201	0.99995	2.19e-05	0.665413	0.0652379	0.26144	0.582628	-0.324367	0.411524	0.999986	6.05e-06	0.541056	0.142011	0.999928	3.14e-05	-0.0284855	0.927832	0.964055	0.0158984	-0.378023	0.250269	0.999986	5.92e-06	0.058977	0.849833	0.999999	2.7e-07
BCDIN3D-AS1	ENSG00000258057	309.826	-0.157321	0.210403	0.985445	0.00636749	0.00555374	0.963942	0.999809	8.29e-05	-0.158265	0.197975	0.99995	2.19e-05	0.0981851	0.438675	0.640605	0.19341	0.237485	0.0622691	0.999986	6.05e-06	0.0687705	0.592145	0.999928	3.14e-05	0.0521284	0.675945	0.822054	0.0850997	0.0421374	0.738235	0.999986	5.92e-06	-0.00050166	0.996783	0.999999	2.7e-07
NACC2	ENSG00000148411	655.17	-0.164319	0.210509	0.985672	0.00626767	-0.383417	0.00343151	0.911574	0.0402082	-0.164577	0.205276	0.99995	2.19e-05	-0.0306013	0.81276	0.900806	0.0453687	-0.0784931	0.545484	0.999986	6.05e-06	0.0176507	0.89171	0.999928	3.14e-05	-0.399496	0.00243848	0.0530799	1.27507	-0.303556	0.021475	0.999986	5.92e-06	-0.272266	0.0374093	0.999999	2.7e-07
AL354864.1	ENSG00000232335	406.955	0.148427	0.210583	0.985672	0.00626767	-0.0333938	0.77726	0.999809	8.29e-05	0.0775449	0.506715	0.99995	2.19e-05	-0.177739	0.117741	0.322278	0.491769	-0.0435921	0.702276	0.999986	6.05e-06	-0.0245056	0.829804	0.999928	3.14e-05	0.0413551	0.740602	0.859665	0.0656705	-0.0425523	0.738319	0.999986	5.92e-06	0.142081	0.250553	0.999999	2.7e-07
AL023806.4	ENSG00000288056	8.08354	0.743508	0.210551	0.985672	0.00626767	-0.334735	0.596446	0.999809	8.29e-05	0.758765	0.190622	0.99995	2.19e-05	2.16239	0.0284767	0.200569	0.697736	2.15539	0.0305324	0.999986	6.05e-06	2.14145	0.0316093	0.999928	3.14e-05	0.466952	0.424621	0.642879	0.191871	1.02509	0.0737641	0.999986	5.92e-06	0.256452	0.664617	0.999999	2.7e-07
ATF6	ENSG00000118217	5604.07	0.121996	0.210681	0.985721	0.00624608	-0.0297071	0.760353	0.999809	8.29e-05	0.0316178	0.745189	0.99995	2.19e-05	-0.150418	0.122065	0.327764	0.484438	-0.0354845	0.715467	0.999986	6.05e-06	-0.0443668	0.6486	0.999928	3.14e-05	-0.0538052	0.578583	0.759	0.119758	0.0691406	0.475322	0.999986	5.92e-06	0.0255818	0.791494	0.999999	2.7e-07
AC131971.1	ENSG00000183562	9.14235	0.860162	0.210678	0.985721	0.00624608	0.534715	0.438437	0.999809	8.29e-05	1.72886	0.00670473	0.914986	0.0385855	0.790851	0.225708	0.438545	0.357986	-0.252373	0.726861	0.999986	6.05e-06	0.183012	0.791308	0.999928	3.14e-05	-0.575779	0.277059	0.517696	0.285926	-0.303523	0.565639	0.999986	5.92e-06	0.590973	0.230678	0.999999	2.7e-07
WARS2	ENSG00000116874	3001.51	0.0777195	0.210891	0.985861	0.00618413	0.00162811	0.978987	0.999809	8.29e-05	0.017458	0.77683	0.99995	2.19e-05	-0.0924312	0.13587	0.343779	0.463721	0.0143291	0.817707	0.999986	6.05e-06	-0.0157303	0.800427	0.999928	3.14e-05	0.0282797	0.640385	0.801383	0.0961599	0.0124789	0.837113	0.999986	5.92e-06	0.0151122	0.802319	0.999999	2.7e-07
RPS24P8	ENSG00000224094	43.6262	0.420801	0.210944	0.985861	0.00618413	0.628695	0.0550894	0.999809	8.29e-05	0.126166	0.705525	0.99995	2.19e-05	0.107873	0.736821	0.853852	0.0686173	-0.352717	0.290066	0.999986	6.05e-06	-0.0219909	0.946373	0.999928	3.14e-05	0.666189	0.0274754	0.168084	0.774474	0.286023	0.355065	0.999986	5.92e-06	0.145746	0.635064	0.999999	2.7e-07
AL445183.3	ENSG00000236360	270.653	0.149005	0.210974	0.985861	0.00618413	0.172575	0.138443	0.999809	8.29e-05	0.0809416	0.485591	0.99995	2.19e-05	0.102286	0.382663	0.589595	0.229446	0.137065	0.248427	0.999986	6.05e-06	0.0743052	0.533023	0.999928	3.14e-05	0.0767876	0.468591	0.67791	0.168828	0.167479	0.116542	0.999986	5.92e-06	0.0536677	0.611349	0.999999	2.7e-07
BCLAF1P1	ENSG00000248966	9.5125	0.63237	0.21086	0.985861	0.00618413	0.0777944	0.880194	0.999809	8.29e-05	-0.811904	0.14409	0.99995	2.19e-05	0.0942777	0.872826	0.935078	0.0291521	0.585796	0.31147	0.999986	6.05e-06	0.638183	0.268064	0.999928	3.14e-05	-0.132808	0.80256	0.895666	0.0478539	0.365782	0.482113	0.999986	5.92e-06	0.11526	0.824331	0.999999	2.7e-07
AL356512.1	ENSG00000272195	35.0802	-0.409972	0.210947	0.985861	0.00618413	-0.24353	0.437215	0.999809	8.29e-05	-0.244964	0.428941	0.99995	2.19e-05	-0.0691185	0.822341	0.906251	0.0427513	0.0386533	0.901075	0.999986	6.05e-06	-0.254177	0.423825	0.999928	3.14e-05	-0.440614	0.107536	0.326896	0.48559	-0.419885	0.131179	0.999986	5.92e-06	0.0808247	0.759534	0.999999	2.7e-07
AC073283.3	ENSG00000273269	2409.09	0.114729	0.21093	0.985861	0.00618413	-0.0869247	0.342745	0.999809	8.29e-05	-0.133447	0.144731	0.99995	2.19e-05	0.0627859	0.495059	0.686772	0.163187	0.0350263	0.704393	0.999986	6.05e-06	0.149022	0.106074	0.999928	3.14e-05	0.201433	0.0267301	0.165667	0.780765	-0.110781	0.225298	0.999986	5.92e-06	-0.128764	0.157307	0.999999	2.7e-07
PSD	ENSG00000059915	122.587	-0.26523	0.211625	0.986316	0.00598401	-0.0731565	0.723383	0.999809	8.29e-05	-0.000357169	0.998607	0.99995	2.19e-05	0.726893	0.00052799	0.0464231	1.33327	0.223426	0.300648	0.999986	6.05e-06	0.359553	0.093773	0.999928	3.14e-05	-0.0431895	0.82492	0.907932	0.0419466	-0.338063	0.0898647	0.999986	5.92e-06	-0.230942	0.238012	0.999999	2.7e-07
ERBB3	ENSG00000065361	120.874	0.236223	0.211775	0.986316	0.00598401	0.0324347	0.863062	0.999809	8.29e-05	0.393035	0.0301776	0.99995	2.19e-05	-0.377666	0.026426	0.195405	0.709064	-0.371401	0.0317825	0.999986	6.05e-06	-0.265425	0.122002	0.999928	3.14e-05	-0.344439	0.029665	0.174164	0.759042	-0.0242546	0.877486	0.999986	5.92e-06	-0.290284	0.0647334	0.999999	2.7e-07
KCNAB2	ENSG00000069424	202.565	-0.194436	0.211821	0.986316	0.00598401	-0.0205434	0.892178	0.999809	8.29e-05	-0.134139	0.375307	0.99995	2.19e-05	0.182676	0.235592	0.447615	0.349095	0.0334973	0.831015	0.999986	6.05e-06	-0.146138	0.356634	0.999928	3.14e-05	-0.217745	0.133165	0.365187	0.437485	0.147946	0.30347	0.999986	5.92e-06	-0.116595	0.416866	0.999999	2.7e-07
CHORDC1	ENSG00000110172	13319.9	0.111652	0.211556	0.986316	0.00598401	0.0595226	0.505071	0.999809	8.29e-05	0.0365174	0.682477	0.99995	2.19e-05	-0.133138	0.13574	0.343727	0.463787	0.0767506	0.389836	0.999986	6.05e-06	-0.0106735	0.904839	0.999928	3.14e-05	-0.113316	0.201937	0.444822	0.351813	0.181807	0.0405628	0.999986	5.92e-06	0.100592	0.257018	0.999999	2.7e-07
FBXL5	ENSG00000118564	2550.27	-0.0919411	0.211264	0.986316	0.00598401	-0.0614736	0.40065	0.999809	8.29e-05	-0.116463	0.110778	0.99995	2.19e-05	-0.126296	0.085421	0.287319	0.541635	0.0344956	0.638949	0.999986	6.05e-06	-0.0193755	0.792368	0.999928	3.14e-05	-0.109918	0.137192	0.370337	0.431403	-0.15525	0.0365347	0.999986	5.92e-06	-0.151562	0.0398998	0.999999	2.7e-07
PANK2	ENSG00000125779	2033.29	0.0981165	0.21132	0.986316	0.00598401	0.0193201	0.804572	0.999809	8.29e-05	0.00950153	0.90282	0.99995	2.19e-05	-0.0149995	0.846573	0.919083	0.0366452	-0.0622657	0.424742	0.999986	6.05e-06	-0.0978352	0.210278	0.999928	3.14e-05	0.0246334	0.742295	0.860951	0.0650217	-0.0216277	0.773367	0.999986	5.92e-06	-0.0263979	0.724074	0.999999	2.7e-07
SQOR	ENSG00000137767	37.3066	0.426352	0.21174	0.986316	0.00598401	0.530807	0.111478	0.999809	8.29e-05	0.0315188	0.92633	0.99995	2.19e-05	0.29547	0.388251	0.59466	0.225731	-0.180592	0.614768	0.999986	6.05e-06	0.167478	0.63224	0.999928	3.14e-05	-0.238907	0.418264	0.637763	0.195341	-0.010673	0.971094	0.999986	5.92e-06	-0.516219	0.0831142	0.999999	2.7e-07
KIFC3	ENSG00000140859	409.552	-0.163681	0.211861	0.986316	0.00598401	0.117155	0.358648	0.999809	8.29e-05	-0.0430534	0.735991	0.99995	2.19e-05	-0.0590348	0.647318	0.798488	0.0977315	-0.133495	0.307435	0.999986	6.05e-06	0.0279363	0.829738	0.999928	3.14e-05	-0.108162	0.365026	0.595031	0.225461	0.150333	0.206597	0.999986	5.92e-06	-0.194479	0.102753	0.999999	2.7e-07
TEKT5	ENSG00000153060	4.52634	-1.30703	0.211203	0.986316	0.00598401	-0.347767	0.693873	0.999809	8.29e-05	-0.0638149	0.940115	0.99995	2.19e-05	-0.432267	0.563055	0.740314	0.130584	0.248616	0.733555	0.999986	6.05e-06	-1.39312	0.0924108	0.999928	3.14e-05	-0.240196	0.790184	0.888893	0.0511506	0.654364	0.442755	0.999986	5.92e-06	1.44404	0.0702139	0.999999	2.7e-07
INTS1	ENSG00000164880	12611.8	-0.0704292	0.211567	0.986316	0.00598401	-0.0314299	0.576396	0.999809	8.29e-05	0.0272178	0.628138	0.99995	2.19e-05	-0.0174165	0.757459	0.867619	0.0616709	0.0312287	0.580205	0.999986	6.05e-06	-0.0825812	0.143921	0.999928	3.14e-05	-0.0566842	0.313158	0.549958	0.25967	-0.0849044	0.131164	0.999986	5.92e-06	-0.105436	0.0604125	0.999999	2.7e-07
SHCBP1	ENSG00000171241	3080.6	0.0846896	0.211858	0.986316	0.00598401	-0.0443251	0.51235	0.999809	8.29e-05	0.0390417	0.562415	0.99995	2.19e-05	-0.0572625	0.39703	0.602932	0.219732	0.0173987	0.797438	0.999986	6.05e-06	0.0489225	0.470367	0.999928	3.14e-05	0.0204742	0.762726	0.872836	0.0590675	-0.00202645	0.976233	0.999986	5.92e-06	-0.0458217	0.498408	0.999999	2.7e-07
ACTA2-AS1	ENSG00000180139	39.6548	-0.388554	0.211586	0.986316	0.00598401	-0.0970485	0.744011	0.999809	8.29e-05	-0.348212	0.244971	0.99995	2.19e-05	-0.500626	0.083853	0.285468	0.544442	-0.588647	0.0469322	0.999986	6.05e-06	-0.562988	0.056822	0.999928	3.14e-05	0.0176946	0.95083	0.976237	0.0104449	0.24189	0.399058	0.999986	5.92e-06	-0.34532	0.238682	0.999999	2.7e-07
KCNH8	ENSG00000183960	2.61618	-2.07576	0.211381	0.986316	0.00598401	-1.87389	0.239836	0.999809	8.29e-05	-1.43227	0.350713	0.99995	2.19e-05	-1.50187	0.329923	0.53896	0.268443	0.105968	0.942501	0.999986	6.05e-06	-1.02347	0.50216	0.999928	3.14e-05	-1.90797	0.270963	0.512071	0.29067	0.438704	0.774246	0.999986	5.92e-06	0.857757	0.566793	0.999999	2.7e-07
HYAL3	ENSG00000186792	563.47	-0.162606	0.211842	0.986316	0.00598401	0.00173687	0.989204	0.999809	8.29e-05	-0.0512357	0.688979	0.99995	2.19e-05	0.343095	0.0071685	0.133248	0.875339	-0.0483226	0.709079	0.999986	6.05e-06	0.0548157	0.671349	0.999928	3.14e-05	0.0911684	0.46375	0.673693	0.171538	-0.195907	0.119123	0.999986	5.92e-06	-0.0479986	0.699515	0.999999	2.7e-07
SDHAF3	ENSG00000196636	2099.62	0.103372	0.211197	0.986316	0.00598401	-0.00416391	0.959704	0.999809	8.29e-05	-0.000347943	0.996622	0.99995	2.19e-05	0.202249	0.014653	0.165157	0.782104	0.0343903	0.680224	0.999986	6.05e-06	0.0930897	0.264175	0.999928	3.14e-05	0.200103	0.0136446	0.12151	0.915389	-0.00753359	0.926375	0.999986	5.92e-06	0.0656364	0.418175	0.999999	2.7e-07
SREBF2	ENSG00000198911	11510.9	-0.119828	0.211792	0.986316	0.00598401	-0.00159256	0.986745	0.999809	8.29e-05	-0.0222652	0.816275	0.99995	2.19e-05	-0.209448	0.0290252	0.201938	0.694783	0.0247995	0.796035	0.999986	6.05e-06	-0.0896985	0.349993	0.999928	3.14e-05	-0.286169	0.00278821	0.0570479	1.24376	-0.00885092	0.926286	0.999986	5.92e-06	-0.0786906	0.41056	0.999999	2.7e-07
AC067945.3	ENSG00000231858	10.8472	0.745769	0.211338	0.986316	0.00598401	0.448185	0.453635	0.999809	8.29e-05	0.673277	0.244698	0.99995	2.19e-05	-0.418108	0.457068	0.656046	0.183065	0.273547	0.611669	0.999986	6.05e-06	-0.0070045	0.989871	0.999928	3.14e-05	-0.421407	0.300378	0.538749	0.268614	0.019738	0.960706	0.999986	5.92e-06	-0.01896	0.961583	0.999999	2.7e-07
AP001972.2	ENSG00000254963	40.0548	0.451833	0.211439	0.986316	0.00598401	0.327158	0.36221	0.999809	8.29e-05	0.16757	0.640904	0.99995	2.19e-05	-0.0610387	0.865598	0.930632	0.0312222	0.0476284	0.895594	0.999986	6.05e-06	0.145979	0.686277	0.999928	3.14e-05	0.0266168	0.939639	0.970543	0.0129851	0.339256	0.33159	0.999986	5.92e-06	0.274185	0.428215	0.999999	2.7e-07
MCAT	ENSG00000100294	2401.24	-0.176918	0.21204	0.986359	0.00596519	0.0160435	0.90967	0.999809	8.29e-05	-0.0163325	0.908002	0.99995	2.19e-05	0.385363	0.00643182	0.128214	0.892063	0.192415	0.174343	0.999986	6.05e-06	0.037448	0.791653	0.999928	3.14e-05	0.410521	0.00385694	0.067793	1.16882	-0.0640035	0.653633	0.999986	5.92e-06	0.148035	0.297573	0.999999	2.7e-07
PLD3	ENSG00000105223	7057.4	-0.117221	0.212282	0.986359	0.00596519	0.148389	0.113411	0.999809	8.29e-05	0.025775	0.783311	0.99995	2.19e-05	0.216921	0.0207468	0.183364	0.736686	0.115276	0.219682	0.999986	6.05e-06	0.0195387	0.835281	0.999928	3.14e-05	0.0277589	0.766444	0.87488	0.0580514	0.0823288	0.378415	0.999986	5.92e-06	0.0729761	0.434512	0.999999	2.7e-07
PIK3R2	ENSG00000105647	4673.45	-0.0520283	0.212113	0.986359	0.00596519	-0.0277497	0.501445	0.999809	8.29e-05	-0.0068078	0.868371	0.99995	2.19e-05	0.0706172	0.0886551	0.291221	0.535777	-0.0257328	0.538883	0.999986	6.05e-06	0.0282851	0.498823	0.999928	3.14e-05	-0.0791723	0.0526336	0.232839	0.632945	-0.0272812	0.505575	0.999986	5.92e-06	-0.00393821	0.92272	0.999999	2.7e-07
TMEM109	ENSG00000110108	8113.28	0.0677516	0.211957	0.986359	0.00596519	0.183095	0.000709157	0.398653	0.399405	0.0645518	0.232431	0.99995	2.19e-05	0.103924	0.0543145	0.245437	0.610059	0.0108212	0.841594	0.999986	6.05e-06	-0.0108569	0.84113	0.999928	3.14e-05	0.265134	1.46e-06	0.000357345	3.44691	0.067023	0.225744	0.999986	5.92e-06	0.097958	0.0750935	0.999999	2.7e-07
KLHL8	ENSG00000145332	4304.82	0.152035	0.212397	0.986359	0.00596519	0.0140458	0.908236	0.999809	8.29e-05	0.0739092	0.54389	0.99995	2.19e-05	-0.0957194	0.432191	0.634888	0.197303	0.0334445	0.783829	0.999986	6.05e-06	0.0371703	0.760459	0.999928	3.14e-05	-0.0476949	0.696978	0.833853	0.0789103	0.0958063	0.433979	0.999986	5.92e-06	0.0723116	0.554275	0.999999	2.7e-07
RCAN1	ENSG00000159200	1945.51	-0.0874796	0.212168	0.986359	0.00596519	-0.100732	0.147806	0.999809	8.29e-05	-0.127582	0.0659482	0.99995	2.19e-05	-0.19179	0.00594792	0.125012	0.903047	-0.00917144	0.895516	0.999986	6.05e-06	-0.128684	0.0662419	0.999928	3.14e-05	-0.161516	0.0199117	0.143459	0.843273	-0.0508727	0.463804	0.999986	5.92e-06	-0.0994845	0.149318	0.999999	2.7e-07
ASPSCR1	ENSG00000169696	1102.52	-0.209256	0.21207	0.986359	0.00596519	0.0235645	0.887627	0.999809	8.29e-05	0.18091	0.27676	0.99995	2.19e-05	0.297166	0.074411	0.273892	0.562421	-0.128067	0.444414	0.999986	6.05e-06	-0.0145051	0.930912	0.999928	3.14e-05	0.214863	0.192351	0.43334	0.363171	-0.0729663	0.658766	0.999986	5.92e-06	0.0165299	0.920109	0.999999	2.7e-07
AC114947.2	ENSG00000261604	1243.69	0.108509	0.212116	0.986359	0.00596519	0.167512	0.0516628	0.999809	8.29e-05	-0.000682128	0.993681	0.99995	2.19e-05	-0.180304	0.0367467	0.215821	0.665906	0.0810503	0.347699	0.999986	6.05e-06	-0.0943828	0.276592	0.999928	3.14e-05	-0.0984525	0.238547	0.480522	0.318287	-0.03345	0.689311	0.999986	5.92e-06	-0.0817247	0.325974	0.999999	2.7e-07
AC012309.1	ENSG00000267360	156.851	-0.228477	0.212384	0.986359	0.00596519	-0.0879716	0.622015	0.999809	8.29e-05	0.113571	0.517071	0.99995	2.19e-05	0.26696	0.138944	0.346747	0.459987	0.161747	0.377754	0.999986	6.05e-06	0.111213	0.545253	0.999928	3.14e-05	0.292686	0.0762592	0.277425	0.556854	0.0402021	0.810804	0.999986	5.92e-06	-0.00549143	0.973636	0.999999	2.7e-07
AC008966.2	ENSG00000272123	3.23147	-1.3583	0.212345	0.986359	0.00596519	-1.83835	0.098133	0.999809	8.29e-05	-1.21464	0.242954	0.99995	2.19e-05	0.673156	0.531895	0.71574	0.145245	1.33462	0.209542	0.999986	6.05e-06	-0.284954	0.803319	0.999928	3.14e-05	1.64669	0.184113	0.424967	0.371645	-0.450628	0.768783	0.999986	5.92e-06	0.275504	0.839189	0.999999	2.7e-07
GTF2IP20	ENSG00000272645	336.576	-0.217264	0.212218	0.986359	0.00596519	-0.170399	0.312833	0.999809	8.29e-05	0.13731	0.399258	0.99995	2.19e-05	-0.255108	0.128989	0.336284	0.473294	-0.313027	0.0693462	0.999986	6.05e-06	-0.233791	0.171526	0.999928	3.14e-05	-0.346801	0.00497795	0.0768741	1.11422	-0.026971	0.826477	0.999986	5.92e-06	-0.240319	0.0504338	0.999999	2.7e-07
AC012531.5	ENSG00000275589	9.22925	-0.742568	0.212292	0.986359	0.00596519	-0.636542	0.265665	0.999809	8.29e-05	0.15211	0.775152	0.99995	2.19e-05	-0.280693	0.619838	0.779148	0.10838	-0.548798	0.352233	0.999986	6.05e-06	-0.312251	0.588736	0.999928	3.14e-05	-0.577929	0.292974	0.532661	0.273549	-0.643222	0.257045	0.999986	5.92e-06	-0.411784	0.446267	0.999999	2.7e-07
MMP17	ENSG00000198598	212.096	-0.232224	0.212447	0.986388	0.00595217	0.0337816	0.851605	0.999809	8.29e-05	-0.207211	0.253437	0.99995	2.19e-05	0.261365	0.140516	0.34799	0.458433	0.17811	0.321045	0.999986	6.05e-06	-0.0956028	0.598695	0.999928	3.14e-05	0.00548217	0.973216	0.986285	0.00599768	0.0148771	0.927662	0.999986	5.92e-06	0.0883949	0.586081	0.999999	2.7e-07
LAS1L	ENSG00000001497	5376.03	0.122336	0.212594	0.986594	0.00586144	0.0301746	0.758266	0.999809	8.29e-05	-0.00775183	0.936947	0.99995	2.19e-05	0.158551	0.105703	0.30828	0.511054	0.0269123	0.78397	0.999986	6.05e-06	0.00890879	0.927703	0.999928	3.14e-05	0.277994	0.004389	0.0718799	1.14339	-0.0180182	0.853747	0.999986	5.92e-06	0.0422675	0.664946	0.999999	2.7e-07
TFE3	ENSG00000068323	3617.01	-0.061951	0.212544	0.986594	0.00586144	-0.0666569	0.175546	0.999809	8.29e-05	-0.063162	0.197103	0.99995	2.19e-05	0.0733561	0.135011	0.343013	0.46469	-0.00356556	0.942612	0.999986	6.05e-06	-0.00462075	0.925696	0.999928	3.14e-05	-0.0420445	0.371617	0.600257	0.221662	-0.049847	0.291092	0.999986	5.92e-06	-0.0202361	0.665934	0.999999	2.7e-07
ING3	ENSG00000071243	3305.89	0.0958413	0.213088	0.986594	0.00586144	0.0136893	0.858302	0.999809	8.29e-05	-0.0509152	0.505993	0.99995	2.19e-05	-0.103125	0.183173	0.393281	0.405297	0.0659355	0.395486	0.999986	6.05e-06	0.03273	0.673462	0.999928	3.14e-05	-0.136717	0.063776	0.254583	0.59417	0.0935204	0.204343	0.999986	5.92e-06	0.0183134	0.803406	0.999999	2.7e-07
CD59	ENSG00000085063	4883.19	0.0902978	0.213128	0.986594	0.00586144	0.0622068	0.38979	0.999809	8.29e-05	0.0589549	0.414391	0.99995	2.19e-05	0.0883348	0.221196	0.433549	0.362962	0.0417942	0.563673	0.999986	6.05e-06	0.0710656	0.326155	0.999928	3.14e-05	0.272327	0.000154151	0.010745	1.9688	-0.0052158	0.942433	0.999986	5.92e-06	0.0935188	0.193687	0.999999	2.7e-07
GYS1	ENSG00000104812	5665.69	0.0770404	0.213263	0.986594	0.00586144	0.0537357	0.383729	0.999809	8.29e-05	0.143952	0.0192961	0.99995	2.19e-05	0.0146915	0.811798	0.900519	0.0455069	0.0331572	0.591932	0.999986	6.05e-06	0.0735419	0.234344	0.999928	3.14e-05	-0.025164	0.680643	0.824175	0.0839806	0.0603636	0.323606	0.999986	5.92e-06	0.0333297	0.584737	0.999999	2.7e-07
CDC37	ENSG00000105401	22544	0.128076	0.21368	0.986594	0.00586144	0.106958	0.298892	0.999809	8.29e-05	0.0894502	0.384898	0.99995	2.19e-05	0.355814	0.000546636	0.0472756	1.32536	0.0504406	0.62429	0.999986	6.05e-06	0.0790857	0.442528	0.999928	3.14e-05	0.298693	0.00366701	0.0663141	1.17839	0.0395311	0.700667	0.999986	5.92e-06	0.0824961	0.422285	0.999999	2.7e-07
NSUN5P2	ENSG00000106133	1767.4	0.200876	0.21391	0.986594	0.00586144	0.1322	0.412699	0.999809	8.29e-05	0.121622	0.450685	0.99995	2.19e-05	0.308676	0.0551126	0.246865	0.60754	-0.0885558	0.583423	0.999986	6.05e-06	-0.0822682	0.610461	0.999928	3.14e-05	0.358284	0.0249055	0.15933	0.797701	0.0425012	0.790524	0.999986	5.92e-06	0.0326946	0.837897	0.999999	2.7e-07
MPV17	ENSG00000115204	2677	-0.0891425	0.214158	0.986594	0.00586144	0.00664417	0.925652	0.999809	8.29e-05	-0.163919	0.0213688	0.99995	2.19e-05	0.0812649	0.255769	0.468991	0.328836	-0.0629824	0.381776	0.999986	6.05e-06	-0.0280367	0.696902	0.999928	3.14e-05	-0.0353333	0.613454	0.783994	0.105687	-0.0555508	0.428069	0.999986	5.92e-06	-0.151767	0.0298663	0.999999	2.7e-07
B4GALT2	ENSG00000117411	3662	-0.139032	0.213675	0.986594	0.00586144	0.0259599	0.815902	0.999809	8.29e-05	-0.0542884	0.626213	0.99995	2.19e-05	0.187317	0.0927437	0.294764	0.530526	0.0205452	0.853974	0.999986	6.05e-06	-0.0250244	0.822678	0.999928	3.14e-05	0.197768	0.0759165	0.277316	0.557026	0.0229525	0.837049	0.999986	5.92e-06	0.0483317	0.664375	0.999999	2.7e-07
RBM25	ENSG00000119707	18200.7	0.22658	0.212962	0.986594	0.00586144	0.0561057	0.757767	0.999809	8.29e-05	0.0474503	0.794208	0.99995	2.19e-05	0.346008	0.0571293	0.249894	0.602245	0.0258987	0.886793	0.999986	6.05e-06	0.0721326	0.691728	0.999928	3.14e-05	0.520023	0.00425275	0.0706248	1.15104	0.0637329	0.726127	0.999986	5.92e-06	-0.008597	0.96231	0.999999	2.7e-07
ZNF133	ENSG00000125846	448.26	-0.168497	0.213633	0.986594	0.00586144	-0.128197	0.337466	0.999809	8.29e-05	-0.0386203	0.770682	0.99995	2.19e-05	0.159632	0.23076	0.443184	0.353416	0.208534	0.119662	0.999986	6.05e-06	0.0753784	0.575534	0.999928	3.14e-05	0.11019	0.380744	0.607365	0.21655	-0.132498	0.296441	0.999986	5.92e-06	-0.0612077	0.62639	0.999999	2.7e-07
PHF10	ENSG00000130024	10213.5	0.0669271	0.213766	0.986594	0.00586144	0.0457124	0.394748	0.999809	8.29e-05	0.0396675	0.45972	0.99995	2.19e-05	-0.135616	0.0114577	0.151592	0.819323	-0.0511205	0.341092	0.999986	6.05e-06	-0.0850194	0.113489	0.999928	3.14e-05	0.031242	0.562783	0.748181	0.125993	0.0324887	0.547759	0.999986	5.92e-06	0.0970964	0.0713913	0.999999	2.7e-07
TGS1	ENSG00000137574	5042.98	0.0941147	0.213629	0.986594	0.00586144	0.00713053	0.924794	0.999809	8.29e-05	-0.0167249	0.824582	0.99995	2.19e-05	-0.0952929	0.206686	0.417831	0.378999	-0.0379494	0.615592	0.999986	6.05e-06	-0.038087	0.614365	0.999928	3.14e-05	-0.0136141	0.856327	0.925828	0.0334697	0.0880362	0.241697	0.999986	5.92e-06	0.042182	0.574074	0.999999	2.7e-07
NDST4	ENSG00000138653	32.6594	-0.529803	0.213692	0.986594	0.00586144	-0.439741	0.286597	0.999809	8.29e-05	0.11765	0.765191	0.99995	2.19e-05	-0.275071	0.522519	0.708049	0.149937	-0.542953	0.225862	0.999986	6.05e-06	0.04624	0.913969	0.999928	3.14e-05	-0.189519	0.584829	0.763631	0.117116	0.296323	0.38806	0.999986	5.92e-06	-0.0605331	0.860289	0.999999	2.7e-07
SUOX	ENSG00000139531	913.412	-0.0894605	0.213461	0.986594	0.00586144	-0.103483	0.144947	0.999809	8.29e-05	-0.193252	0.00635202	0.881676	0.0546909	0.00606948	0.931269	0.964729	0.0155948	-0.0744077	0.2963	0.999986	6.05e-06	-0.0519855	0.465288	0.999928	3.14e-05	0.119459	0.135861	0.368512	0.433548	0.0481402	0.557341	0.999986	5.92e-06	-0.0175471	0.827754	0.999999	2.7e-07
MTDH	ENSG00000147649	14617.1	0.105535	0.213361	0.986594	0.00586144	0.014895	0.860525	0.999809	8.29e-05	0.0410261	0.62829	0.99995	2.19e-05	0.0662205	0.434774	0.637185	0.195734	0.0790271	0.351505	0.999986	6.05e-06	0.0540077	0.524351	0.999928	3.14e-05	0.237684	0.00510573	0.0776776	1.1097	0.0333999	0.694199	0.999986	5.92e-06	0.0910781	0.283173	0.999999	2.7e-07
DLAT	ENSG00000150768	12402.1	0.134808	0.213973	0.986594	0.00586144	0.0707211	0.514302	0.999809	8.29e-05	0.0503587	0.642311	0.99995	2.19e-05	-0.137231	0.205847	0.416885	0.379984	0.0316392	0.770567	0.999986	6.05e-06	0.0160329	0.88252	0.999928	3.14e-05	0.0296713	0.784784	0.885654	0.0527361	0.0434403	0.689345	0.999986	5.92e-06	0.0951809	0.380736	0.999999	2.7e-07
F11R	ENSG00000158769	2682.28	0.0575127	0.213916	0.986594	0.00586144	0.0156158	0.732736	0.999809	8.29e-05	-0.0318116	0.484642	0.99995	2.19e-05	-0.0238013	0.598996	0.764748	0.116482	-0.071285	0.119733	0.999986	6.05e-06	-0.0244243	0.59329	0.999928	3.14e-05	0.00397785	0.927437	0.963795	0.0160151	0.0410138	0.350358	0.999986	5.92e-06	0.0440575	0.310115	0.999999	2.7e-07
PBX3	ENSG00000167081	1282.65	-0.105769	0.2133	0.986594	0.00586144	0.0320973	0.701837	0.999809	8.29e-05	-0.128403	0.12575	0.99995	2.19e-05	-0.219889	0.00886697	0.140421	0.852568	-0.0369124	0.661011	0.999986	6.05e-06	-0.246046	0.00368076	0.642417	0.192183	-0.281231	0.000545072	0.0236156	1.6268	-0.12459	0.125396	0.999986	5.92e-06	-0.142684	0.0773826	0.999999	2.7e-07
SPRYD3	ENSG00000167778	1103.51	0.0984775	0.213467	0.986594	0.00586144	-0.0243862	0.756766	0.999809	8.29e-05	0.0438759	0.574756	0.99995	2.19e-05	0.174395	0.0259154	0.19386	0.712513	-0.00859897	0.913566	0.999986	6.05e-06	0.09316	0.238328	0.999928	3.14e-05	0.235764	0.00364221	0.0661814	1.17926	0.0112643	0.891487	0.999986	5.92e-06	0.0694329	0.392753	0.999999	2.7e-07
ZNRF2	ENSG00000180233	500.023	-0.158835	0.213602	0.986594	0.00586144	-0.0249727	0.842724	0.999809	8.29e-05	-0.0223247	0.858583	0.99995	2.19e-05	0.00588239	0.962822	0.981114	0.00828032	0.0494681	0.696706	0.999986	6.05e-06	-0.0323903	0.799099	0.999928	3.14e-05	0.0610716	0.621875	0.788873	0.102993	-0.0077188	0.950617	0.999986	5.92e-06	0.0870219	0.480117	0.999999	2.7e-07
SGSH	ENSG00000181523	1354.88	-0.0815724	0.214187	0.986594	0.00586144	-0.0456694	0.480473	0.999809	8.29e-05	0.0118728	0.853287	0.99995	2.19e-05	-0.0652001	0.311783	0.522918	0.281567	-0.142586	0.0288876	0.999986	6.05e-06	-0.0412397	0.525846	0.999928	3.14e-05	0.0368696	0.565929	0.750899	0.124419	-0.117447	0.071761	0.999986	5.92e-06	-0.0308873	0.629872	0.999999	2.7e-07
LCN12	ENSG00000184925	4.86372	-1.21136	0.212753	0.986594	0.00586144	-1.19337	0.20307	0.999809	8.29e-05	-0.521394	0.547549	0.99995	2.19e-05	0.214865	0.845786	0.918787	0.0367853	0.78723	0.466207	0.999986	6.05e-06	0.822635	0.44503	0.999928	3.14e-05	1.44798	0.0557643	0.23794	0.623533	-0.343792	0.677756	0.999986	5.92e-06	0.395772	0.611662	0.999999	2.7e-07
NRBP2	ENSG00000185189	363.026	-0.16249	0.212901	0.986594	0.00586144	-0.00102389	0.993606	0.999809	8.29e-05	-0.120813	0.343785	0.99995	2.19e-05	-0.326514	0.0113122	0.151185	0.820491	-0.0768737	0.551	0.999986	6.05e-06	-0.33336	0.0105766	0.872897	0.0590372	-0.402431	0.00117861	0.0368085	1.43405	0.0859261	0.4832	0.999986	5.92e-06	-0.172003	0.159942	0.999999	2.7e-07
ARID5A	ENSG00000196843	856.933	-0.124537	0.214202	0.986594	0.00586144	-0.0408723	0.679425	0.999809	8.29e-05	-0.124029	0.208832	0.99995	2.19e-05	0.226611	0.0211647	0.18443	0.734167	0.0138206	0.889591	0.999986	6.05e-06	-0.0439213	0.65977	0.999928	3.14e-05	0.180552	0.0561144	0.238518	0.622479	0.0100284	0.916115	0.999986	5.92e-06	-0.0669338	0.479673	0.999999	2.7e-07
INKA2	ENSG00000197852	411.765	-0.13396	0.21307	0.986594	0.00586144	-0.0610096	0.562178	0.999809	8.29e-05	-0.0273189	0.793273	0.99995	2.19e-05	0.10905	0.289619	0.501717	0.299541	0.0944688	0.364402	0.999986	6.05e-06	0.0492662	0.636958	0.999928	3.14e-05	0.0317482	0.758165	0.870172	0.0603948	0.14146	0.172265	0.999986	5.92e-06	0.064714	0.527617	0.999999	2.7e-07
ZNF587	ENSG00000198466	654.209	0.21158	0.2127	0.986594	0.00586144	0.067287	0.691365	0.999809	8.29e-05	0.207479	0.219356	0.99995	2.19e-05	-0.0581744	0.731258	0.850665	0.0702414	0.112342	0.507544	0.999986	6.05e-06	0.0840467	0.620237	0.999928	3.14e-05	0.0493073	0.772763	0.878392	0.0563118	0.10407	0.542647	0.999986	5.92e-06	0.250517	0.14017	0.999999	2.7e-07
TTC23L	ENSG00000205838	18.5806	0.579243	0.213214	0.986594	0.00586144	-0.188874	0.696173	0.999809	8.29e-05	0.573462	0.206266	0.99995	2.19e-05	0.701492	0.154662	0.363286	0.439751	-0.0388011	0.9413	0.999986	6.05e-06	0.600364	0.232132	0.999928	3.14e-05	-0.125242	0.75476	0.868464	0.0612481	0.0774112	0.846842	0.999986	5.92e-06	0.0952946	0.809248	0.999999	2.7e-07
NPEPL1	ENSG00000215440	63.8767	-0.311606	0.214169	0.986594	0.00586144	0.106954	0.650629	0.999809	8.29e-05	0.0910172	0.697402	0.99995	2.19e-05	-0.0489332	0.835271	0.91365	0.0392201	-0.394228	0.108753	0.999986	6.05e-06	-0.117571	0.624682	0.999928	3.14e-05	-0.0562542	0.790956	0.889293	0.0509553	0.0417705	0.845037	0.999986	5.92e-06	0.183469	0.378923	0.999999	2.7e-07
TMEM183B	ENSG00000224831	303.648	0.131301	0.21359	0.986594	0.00586144	0.064963	0.531497	0.999809	8.29e-05	-0.0816704	0.431673	0.99995	2.19e-05	0.00259355	0.980578	0.989695	0.00449861	0.0260591	0.809805	0.999986	6.05e-06	0.105679	0.325887	0.999928	3.14e-05	0.0236672	0.802837	0.895688	0.047843	0.0528815	0.581986	0.999986	5.92e-06	-0.0845598	0.373856	0.999999	2.7e-07
SLC9A3-AS1	ENSG00000225138	189.083	0.205281	0.213976	0.986594	0.00586144	-0.0424374	0.796949	0.999809	8.29e-05	0.131131	0.419217	0.99995	2.19e-05	0.0499976	0.748724	0.862313	0.064335	-0.272176	0.0881388	0.999986	6.05e-06	-0.0455475	0.773273	0.999928	3.14e-05	-0.464167	0.00508418	0.0775596	1.11036	0.0623023	0.701453	0.999986	5.92e-06	0.0184906	0.908232	0.999999	2.7e-07
AL133415.1	ENSG00000234961	8532.35	0.0844897	0.213218	0.986594	0.00586144	0.00405684	0.952269	0.999809	8.29e-05	0.0102243	0.879962	0.99995	2.19e-05	0.0434721	0.519832	0.706081	0.151146	-0.0900033	0.183608	0.999986	6.05e-06	-0.0524782	0.438095	0.999928	3.14e-05	0.0743623	0.269808	0.511227	0.291386	-0.031812	0.637286	0.999986	5.92e-06	-0.0731825	0.277331	0.999999	2.7e-07
AL049796.1	ENSG00000260464	5.25554	-0.966863	0.21355	0.986594	0.00586144	-1.42829	0.0736255	0.999809	8.29e-05	-0.908756	0.215241	0.99995	2.19e-05	0.421285	0.55148	0.731122	0.13601	0.408581	0.569623	0.999986	6.05e-06	0.101445	0.889978	0.999928	3.14e-05	0.880873	0.197522	0.439193	0.357345	0.271551	0.709293	0.999986	5.92e-06	0.55823	0.42227	0.999999	2.7e-07
AC022601.1	ENSG00000268873	33.9304	0.47251	0.212818	0.986594	0.00586144	-0.0751693	0.845526	0.999809	8.29e-05	-0.121977	0.750349	0.99995	2.19e-05	-0.186505	0.61387	0.77504	0.110676	-0.130106	0.727602	0.999986	6.05e-06	-0.135296	0.717261	0.999928	3.14e-05	-0.165091	0.633624	0.79629	0.0989289	0.368938	0.279319	0.999986	5.92e-06	0.216583	0.523136	0.999999	2.7e-07
NBPF14	ENSG00000270629	195.306	0.184909	0.21401	0.986594	0.00586144	0.185596	0.204426	0.999809	8.29e-05	0.196045	0.176332	0.99995	2.19e-05	-0.484002	0.000610443	0.0497323	1.30336	-0.070972	0.612388	0.999986	6.05e-06	-0.455107	0.00146595	0.403914	0.393711	-0.0628952	0.660469	0.813636	0.0895699	0.0657913	0.647789	0.999986	5.92e-06	0.0778877	0.581673	0.999999	2.7e-07
TAF15	ENSG00000270647	16428.8	0.131748	0.214009	0.986594	0.00586144	-0.113476	0.284469	0.999809	8.29e-05	-0.0364297	0.731055	0.99995	2.19e-05	0.18184	0.0862491	0.288126	0.540418	0.0131013	0.901679	0.999986	6.05e-06	0.0407878	0.70052	0.999928	3.14e-05	-0.135113	0.202256	0.445094	0.351548	0.0433502	0.682414	0.999986	5.92e-06	0.0621398	0.557373	0.999999	2.7e-07
AC004386.5	ENSG00000275625	6.093	-0.809572	0.214184	0.986594	0.00586144	-0.996913	0.121305	0.999809	8.29e-05	-0.766093	0.210807	0.99995	2.19e-05	-0.846928	0.155368	0.363878	0.439044	-1.35112	0.0401226	0.999986	6.05e-06	-1.56561	0.0207778	0.999928	3.14e-05	-0.333973	0.520725	0.716998	0.144482	-0.996602	0.0863876	0.999986	5.92e-06	-0.128701	0.800795	0.999999	2.7e-07
MIR1304	ENSG00000284458	3.55735	0.792992	0.213707	0.986594	0.00586144	-0.88115	0.229658	0.999809	8.29e-05	-0.150804	0.820641	0.99995	2.19e-05	-0.0382695	0.961143	0.980193	0.0086886	-0.163179	0.841458	0.999986	6.05e-06	-0.0796839	0.921272	0.999928	3.14e-05	-1.315	0.370747	0.599671	0.222087	-1.03674	0.491563	0.999986	5.92e-06	0.589527	0.618391	0.999999	2.7e-07
AJ011931.2	ENSG00000286886	2.12319	-1.63063	0.212803	0.986594	0.00586144	-0.940005	0.44157	0.999809	8.29e-05	-3.2795	0.0314779	0.99995	2.19e-05	-1.90873	0.187464	0.397747	0.400393	-3.16536	0.0588017	0.999986	6.05e-06	-4.14212	0.0134066	0.940702	0.0265479	-1.83073	0.168868	0.406939	0.390471	-2.47857	0.0949463	0.999986	5.92e-06	-0.729229	0.55111	0.999999	2.7e-07
GMEB2	ENSG00000101216	1683.3	-0.0722937	0.214355	0.986818	0.00576293	0.0218715	0.702464	0.999809	8.29e-05	0.026028	0.647472	0.99995	2.19e-05	0.0591607	0.301961	0.51384	0.289172	0.0325537	0.573814	0.999986	6.05e-06	-0.0366239	0.528104	0.999928	3.14e-05	-0.134125	0.0205621	0.145763	0.836354	-0.0392108	0.500358	0.999986	5.92e-06	-0.158921	0.00587919	0.661475	0.179487
AAGAB	ENSG00000103591	7166.85	0.0668533	0.214475	0.986818	0.00576293	0.024672	0.645847	0.999809	8.29e-05	-0.0328991	0.539568	0.99995	2.19e-05	-0.0188901	0.725146	0.846876	0.0721803	0.00870774	0.871563	0.999986	6.05e-06	-0.0336268	0.532697	0.999928	3.14e-05	0.160233	0.00263207	0.0557033	1.25412	0.0424303	0.426924	0.999986	5.92e-06	0.0568423	0.285548	0.999999	2.7e-07
NIFK	ENSG00000155438	9761.34	0.0964055	0.214391	0.986818	0.00576293	0.0945551	0.222659	0.999809	8.29e-05	0.00251541	0.974112	0.99995	2.19e-05	0.0999811	0.197179	0.407791	0.389562	0.0388966	0.616323	0.999986	6.05e-06	0.0467345	0.547171	0.999928	3.14e-05	0.310178	5.72e-05	0.00574023	2.24107	0.0645993	0.402503	0.999986	5.92e-06	0.142973	0.0635806	0.999999	2.7e-07
RECQL4	ENSG00000160957	4351.33	-0.133461	0.214514	0.986818	0.00576293	0.0226767	0.832494	0.999809	8.29e-05	0.020442	0.84867	0.99995	2.19e-05	0.211179	0.0493412	0.237885	0.623634	0.0676922	0.529516	0.999986	6.05e-06	0.0143898	0.893721	0.999928	3.14e-05	0.0750322	0.480457	0.687861	0.162499	-0.0671933	0.527828	0.999986	5.92e-06	-0.0859536	0.418863	0.999999	2.7e-07
AC007378.1	ENSG00000273090	106.395	0.394367	0.214397	0.986818	0.00576293	0.0527016	0.868427	0.999809	8.29e-05	0.29618	0.347663	0.99995	2.19e-05	-0.33321	0.288627	0.500949	0.300207	-0.325709	0.302209	0.999986	6.05e-06	-0.0572209	0.855378	0.999928	3.14e-05	-0.018065	0.954311	0.977881	0.00971382	0.0990177	0.753618	0.999986	5.92e-06	0.203656	0.514751	0.999999	2.7e-07
AC015871.3	ENSG00000278600	12.1051	0.828536	0.214502	0.986818	0.00576293	1.29657	0.0456613	0.999809	8.29e-05	0.54114	0.414656	0.99995	2.19e-05	-0.266454	0.681991	0.821258	0.0855202	-0.000317004	0.999611	0.999986	6.05e-06	0.296934	0.643502	0.999928	3.14e-05	-0.474376	0.453701	0.665228	0.17703	-0.413928	0.516971	0.999986	5.92e-06	-0.194132	0.754491	0.999999	2.7e-07
AC005324.3	ENSG00000251537	539.713	-0.123736	0.214591	0.986967	0.00569729	0.0214558	0.825552	0.999809	8.29e-05	-0.00598318	0.950706	0.99995	2.19e-05	0.0338028	0.731097	0.850639	0.070255	0.0810344	0.414329	0.999986	6.05e-06	0.119563	0.227647	0.999928	3.14e-05	-0.137322	0.136605	0.36955	0.432327	-0.0809435	0.382773	0.999986	5.92e-06	-0.0599682	0.512305	0.999999	2.7e-07
CRPPA	ENSG00000214960	132.21	-0.198587	0.21471	0.987317	0.00554341	-0.134402	0.388689	0.999809	8.29e-05	-0.16006	0.300746	0.99995	2.19e-05	-0.33759	0.0278113	0.198876	0.701418	-0.332937	0.0327223	0.999986	6.05e-06	-0.291633	0.060604	0.999928	3.14e-05	-0.0252174	0.876951	0.936197	0.0286325	0.0177294	0.914869	0.999986	5.92e-06	0.0296536	0.854586	0.999999	2.7e-07
ACADSB	ENSG00000196177	2645.72	0.232129	0.214861	0.987806	0.00532818	0.0342064	0.854947	0.999809	8.29e-05	0.138342	0.459428	0.99995	2.19e-05	-0.210167	0.261652	0.474803	0.323487	0.0069822	0.970255	0.999986	6.05e-06	0.0409209	0.827004	0.999928	3.14e-05	-0.151574	0.41836	0.637866	0.19527	0.060443	0.746822	0.999986	5.92e-06	0.0984754	0.598569	0.999999	2.7e-07
ACSL1	ENSG00000151726	2757.31	0.153757	0.214938	0.987957	0.00526184	0.0239643	0.846599	0.999809	8.29e-05	0.105279	0.394773	0.99995	2.19e-05	-0.156942	0.205295	0.416342	0.38055	0.0656102	0.596509	0.999986	6.05e-06	0.113056	0.361549	0.999928	3.14e-05	-0.0491316	0.691316	0.830569	0.0806242	0.0575166	0.642036	0.999986	5.92e-06	0.0678038	0.583032	0.999999	2.7e-07
NFKB1	ENSG00000109320	4105.96	0.108883	0.215068	0.988143	0.00518016	0.0037527	0.965867	0.999809	8.29e-05	0.0349761	0.689596	0.99995	2.19e-05	-0.0861796	0.325019	0.53467	0.271914	0.0147802	0.866095	0.999986	6.05e-06	0.040318	0.64552	0.999928	3.14e-05	0.00532845	0.951427	0.976388	0.0103776	0.0401771	0.646202	0.999986	5.92e-06	0.122546	0.160266	0.999999	2.7e-07
MORN3	ENSG00000139714	12.7862	-0.784036	0.215192	0.988143	0.00518016	0.311804	0.573065	0.999809	8.29e-05	0.487369	0.368959	0.99995	2.19e-05	-0.296867	0.576853	0.749603	0.125169	-0.920069	0.10709	0.999986	6.05e-06	0.0206172	0.968959	0.999928	3.14e-05	0.782663	0.106063	0.324524	0.488753	0.2651	0.59724	0.999986	5.92e-06	0.536194	0.270989	0.999999	2.7e-07
AC110994.2	ENSG00000232830	8.33804	0.725244	0.215061	0.988143	0.00518016	0.77431	0.17309	0.999809	8.29e-05	0.826952	0.139747	0.99995	2.19e-05	-0.152972	0.77669	0.879537	0.055746	0.187643	0.725852	0.999986	6.05e-06	0.028547	0.957983	0.999928	3.14e-05	0.316401	0.510756	0.710258	0.148584	0.0284657	0.95557	0.999986	5.92e-06	0.211543	0.663571	0.999999	2.7e-07
DBF4P1	ENSG00000235489	11.1876	0.714657	0.215198	0.988143	0.00518016	0.448213	0.43671	0.999809	8.29e-05	0.505622	0.37421	0.99995	2.19e-05	-1.0692	0.0544054	0.245443	0.610049	-0.983835	0.0813725	0.999986	6.05e-06	-0.251032	0.6372	0.999928	3.14e-05	-0.170171	0.74346	0.861636	0.0646764	-0.0572702	0.913015	0.999986	5.92e-06	-0.168503	0.74491	0.999999	2.7e-07
AC107021.2	ENSG00000261051	18.2088	-0.703176	0.215156	0.988143	0.00518016	-0.111578	0.838864	0.999809	8.29e-05	-0.315469	0.565957	0.99995	2.19e-05	-0.129521	0.818579	0.904336	0.0436703	0.14935	0.791244	0.999986	6.05e-06	-0.237952	0.677286	0.999928	3.14e-05	0.068317	0.919751	0.960055	0.0177037	0.169485	0.804934	0.999986	5.92e-06	0.648423	0.31899	0.999999	2.7e-07
USP47	ENSG00000170242	6323.72	0.161538	0.215252	0.988191	0.00515909	-0.016674	0.898191	0.999809	8.29e-05	0.0558996	0.667808	0.99995	2.19e-05	-0.22927	0.0784415	0.278535	0.55512	0.00518429	0.968259	0.999986	6.05e-06	-0.0494685	0.704219	0.999928	3.14e-05	-0.150686	0.247588	0.489429	0.31031	0.120896	0.353369	0.999986	5.92e-06	0.0882867	0.497676	0.999999	2.7e-07
TMEM169	ENSG00000163449	67.572	0.394853	0.21566	0.989457	0.004603	-0.0796647	0.80407	0.999809	8.29e-05	0.0908983	0.774769	0.99995	2.19e-05	-0.661344	0.0439223	0.229934	0.638397	-0.220148	0.49911	0.999986	6.05e-06	-0.372146	0.256266	0.999928	3.14e-05	-0.302838	0.331441	0.566192	0.247036	-0.12895	0.679014	0.999986	5.92e-06	-0.143278	0.642786	0.999999	2.7e-07
STK32C	ENSG00000165752	992.665	-0.216838	0.215635	0.989457	0.004603	0.0460326	0.791487	0.999809	8.29e-05	-0.0716871	0.680449	0.99995	2.19e-05	0.448614	0.0101775	0.145901	0.835942	0.115686	0.509503	0.999986	6.05e-06	0.115641	0.509738	0.999928	3.14e-05	0.256584	0.13603	0.368749	0.43327	-0.0355549	0.836732	0.999986	5.92e-06	-0.0509537	0.767331	0.999999	2.7e-07
DENND2B	ENSG00000166444	1076.63	0.0908701	0.215622	0.989457	0.004603	0.0233645	0.747559	0.999809	8.29e-05	0.148306	0.0386035	0.99995	2.19e-05	-0.0718474	0.309719	0.520698	0.283414	-0.0602949	0.398396	0.999986	6.05e-06	-0.0270595	0.704368	0.999928	3.14e-05	-0.0188245	0.784898	0.885717	0.0527049	-0.0154374	0.824139	0.999986	5.92e-06	-0.0872531	0.20487	0.999999	2.7e-07
CCDC6	ENSG00000108091	6269.01	0.191041	0.215805	0.989518	0.0045761	0.0672756	0.662841	0.999809	8.29e-05	0.0941883	0.541479	0.99995	2.19e-05	-0.142624	0.355255	0.562515	0.249866	-0.00760951	0.960669	0.999986	6.05e-06	0.049373	0.74898	0.999928	3.14e-05	-0.134309	0.384215	0.609703	0.214882	0.0688842	0.655323	0.999986	5.92e-06	0.100924	0.512874	0.999999	2.7e-07
CCDC86	ENSG00000110104	16951	0.0831797	0.21575	0.989518	0.0045761	0.171291	0.0106985	0.999809	8.29e-05	0.0624134	0.352296	0.99995	2.19e-05	0.193451	0.00396775	0.109763	0.959545	0.0886611	0.187195	0.999986	6.05e-06	0.065671	0.328675	0.999928	3.14e-05	0.353743	1.32e-07	5.19e-05	4.28483	0.160509	0.0167493	0.999986	5.92e-06	0.197169	0.00326593	0.508586	0.293635
MYO5BP2	ENSG00000238245	8.98982	0.909209	0.215778	0.989518	0.0045761	1.12906	0.113192	0.999809	8.29e-05	1.25959	0.073308	0.99995	2.19e-05	0.155712	0.817707	0.904025	0.0438195	0.242157	0.72271	0.999986	6.05e-06	-0.326585	0.64608	0.999928	3.14e-05	-0.143775	0.80264	0.895679	0.0478474	-1.02731	0.0975118	0.999986	5.92e-06	0.184961	0.743045	0.999999	2.7e-07
AC069257.4	ENSG00000272741	509.303	-0.1088	0.215863	0.98958	0.00454924	-0.0574065	0.503521	0.999809	8.29e-05	-0.165551	0.0531473	0.99995	2.19e-05	0.0130474	0.880466	0.938925	0.0273693	0.130615	0.135229	0.999986	6.05e-06	0.124219	0.155492	0.999928	3.14e-05	0.166685	0.0395366	0.200636	0.697591	0.0607255	0.461833	0.999986	5.92e-06	0.0576889	0.476855	0.999999	2.7e-07
AC023157.3	ENSG00000276900	14.6192	0.677356	0.215914	0.98958	0.00454924	0.182073	0.742479	0.999809	8.29e-05	0.552509	0.305867	0.99995	2.19e-05	0.917147	0.0974285	0.299959	0.522939	0.32514	0.571059	0.999986	6.05e-06	0.687461	0.222699	0.999928	3.14e-05	0.514086	0.326251	0.562021	0.250247	0.442931	0.403931	0.999986	5.92e-06	-0.342667	0.531818	0.999999	2.7e-07
MIR1181	ENSG00000284268	1093.58	0.103041	0.215951	0.98958	0.00454924	0.020615	0.803001	0.999809	8.29e-05	0.0277015	0.736052	0.99995	2.19e-05	0.34966	2.33e-05	0.00947859	2.02326	0.164397	0.0495939	0.999986	6.05e-06	0.16194	0.053186	0.999928	3.14e-05	0.148299	0.0593877	0.245468	0.610005	-0.0657955	0.407674	0.999986	5.92e-06	0.00835144	0.915411	0.999999	2.7e-07
LUZP1	ENSG00000169641	4510.48	0.171014	0.21601	0.989651	0.0045179	-0.00110852	0.993599	0.999809	8.29e-05	0.151953	0.271118	0.99995	2.19e-05	-0.124873	0.365767	0.573185	0.241705	-0.0529311	0.701562	0.999986	6.05e-06	-0.0232285	0.866446	0.999928	3.14e-05	0.0976942	0.480753	0.688067	0.162369	0.057047	0.680706	0.999986	5.92e-06	0.145135	0.294437	0.999999	2.7e-07
CNTNAP3B	ENSG00000154529	73.8052	0.319756	0.216127	0.98978	0.00446124	-0.16737	0.525324	0.999809	8.29e-05	-0.0719215	0.780444	0.99995	2.19e-05	0.00845006	0.973505	0.986207	0.00603177	-0.0326635	0.900023	0.999986	6.05e-06	0.409302	0.104186	0.999928	3.14e-05	-0.154092	0.441212	0.655723	0.18328	-0.0612487	0.760295	0.999986	5.92e-06	-0.28826	0.149915	0.999999	2.7e-07
NOC2LP2	ENSG00000217950	38.3445	-0.339349	0.216115	0.98978	0.00446124	-0.211942	0.418927	0.999809	8.29e-05	0.00290004	0.990877	0.99995	2.19e-05	0.0899909	0.740332	0.856377	0.067335	0.194104	0.48002	0.999986	6.05e-06	0.104891	0.7044	0.999928	3.14e-05	0.446213	0.0540533	0.234971	0.628986	0.00103322	0.996645	0.999986	5.92e-06	0.0347507	0.884227	0.999999	2.7e-07
TRIM3	ENSG00000110171	503.798	-0.120775	0.216311	0.990051	0.00434222	-0.0673036	0.482975	0.999809	8.29e-05	-0.0714247	0.453516	0.99995	2.19e-05	-0.111593	0.2391	0.451192	0.345639	0.0305133	0.74861	0.999986	6.05e-06	-0.0728813	0.4461	0.999928	3.14e-05	0.0400425	0.686817	0.828063	0.0819368	-0.0470852	0.641962	0.999986	5.92e-06	0.0803041	0.415615	0.999999	2.7e-07
AL391095.4	ENSG00000275401	6.3677	-1.06106	0.216318	0.990051	0.00434222	0.34096	0.627841	0.999809	8.29e-05	0.54497	0.427188	0.99995	2.19e-05	-0.420008	0.578283	0.750637	0.12457	-0.526946	0.501563	0.999986	6.05e-06	-0.722198	0.366424	0.999928	3.14e-05	0.463536	0.42767	0.645322	0.190224	-0.154096	0.802676	0.999986	5.92e-06	0.481613	0.407341	0.999999	2.7e-07
ABCF2	ENSG00000285292	11711	0.0844894	0.216299	0.990051	0.00434222	0.0178401	0.793824	0.999809	8.29e-05	-0.030217	0.657859	0.99995	2.19e-05	-0.0884973	0.194754	0.405147	0.392388	-0.0198403	0.77145	0.999986	6.05e-06	-0.0421275	0.537452	0.999928	3.14e-05	0.0644365	0.344201	0.577647	0.238338	-0.0095121	0.889034	0.999986	5.92e-06	0.0379749	0.576942	0.999999	2.7e-07
AL157392.3	ENSG00000239665	470.206	0.136525	0.216558	0.990951	0.00394792	-0.020955	0.848788	0.999809	8.29e-05	0.0416993	0.702003	0.99995	2.19e-05	-0.17532	0.11259	0.316305	0.499894	-0.0136259	0.902202	0.999986	6.05e-06	0.0568335	0.607384	0.999928	3.14e-05	-0.158882	0.147298	0.382156	0.417759	0.136428	0.210999	0.999986	5.92e-06	0.00928658	0.931676	0.999999	2.7e-07
AC132217.1	ENSG00000240801	7.82673	-0.775927	0.216633	0.991091	0.00388653	-0.13674	0.807223	0.999809	8.29e-05	0.0432698	0.936601	0.99995	2.19e-05	-0.482697	0.39372	0.599606	0.222134	-0.232919	0.680796	0.999986	6.05e-06	0.0741644	0.892807	0.999928	3.14e-05	0.81779	0.133839	0.366032	0.436481	0.0326432	0.956948	0.999986	5.92e-06	1.10449	0.0387089	0.999999	2.7e-07
RNF144B	ENSG00000137393	247.814	0.200163	0.216767	0.9915	0.00370728	-0.0827117	0.609868	0.999809	8.29e-05	0.114502	0.47423	0.99995	2.19e-05	-0.155887	0.324993	0.53467	0.271914	-0.260932	0.103543	0.999986	6.05e-06	-0.0649051	0.683563	0.999928	3.14e-05	-0.261533	0.102019	0.318485	0.496911	-0.0675927	0.672324	0.999986	5.92e-06	-0.181521	0.252544	0.999999	2.7e-07
AC005034.4	ENSG00000270696	615.356	0.142995	0.21686	0.991724	0.00360919	0.05397	0.639436	0.999809	8.29e-05	0.121209	0.2902	0.99995	2.19e-05	-0.128669	0.264252	0.477574	0.320959	0.0290426	0.801477	0.999986	6.05e-06	0.0284782	0.805316	0.999928	3.14e-05	-0.106201	0.380949	0.607519	0.21644	-0.0158192	0.896568	0.999986	5.92e-06	-0.0264617	0.825798	0.999999	2.7e-07
HECW1	ENSG00000002746	50.4042	-0.395287	0.217155	0.992187	0.00340654	0.24883	0.393339	0.999809	8.29e-05	0.0300036	0.918559	0.99995	2.19e-05	0.0303348	0.922184	0.960544	0.0174827	-0.174502	0.58937	0.999986	6.05e-06	0.352115	0.253883	0.999928	3.14e-05	-0.225481	0.32486	0.560571	0.251369	0.344852	0.125404	0.999986	5.92e-06	0.107955	0.630663	0.999999	2.7e-07
DDX20	ENSG00000064703	5931.81	0.0762331	0.217203	0.992187	0.00340654	0.048986	0.426502	0.999809	8.29e-05	0.0384549	0.531889	0.99995	2.19e-05	-0.129671	0.0350659	0.212116	0.673426	0.0194893	0.751642	0.999986	6.05e-06	-0.0437677	0.477598	0.999928	3.14e-05	0.0177264	0.774287	0.879246	0.0558898	0.0156056	0.800978	0.999986	5.92e-06	0.0639635	0.299447	0.999999	2.7e-07
EIF3H	ENSG00000147677	17982.3	0.0997398	0.217226	0.992187	0.00340654	0.0744765	0.356507	0.999809	8.29e-05	0.00414926	0.959023	0.99995	2.19e-05	0.126449	0.117308	0.321877	0.49231	-0.00438451	0.956727	0.999986	6.05e-06	0.010187	0.899678	0.999928	3.14e-05	0.174075	0.0305035	0.17637	0.753576	0.0466903	0.561847	0.999986	5.92e-06	0.0130313	0.871329	0.999999	2.7e-07
CYP2R1	ENSG00000186104	951.198	-0.101545	0.217013	0.992187	0.00340654	-0.00898227	0.911759	0.999809	8.29e-05	-0.077187	0.339587	0.99995	2.19e-05	-0.0596296	0.4643	0.662117	0.179065	-0.0962049	0.242285	0.999986	6.05e-06	-0.0280944	0.7322	0.999928	3.14e-05	0.0695941	0.393898	0.617574	0.209311	0.0370768	0.652434	0.999986	5.92e-06	0.0225006	0.78219	0.999999	2.7e-07
AC123768.3	ENSG00000262728	17.0996	0.560192	0.21718	0.992187	0.00340654	-0.00722888	0.987581	0.999809	8.29e-05	0.652012	0.138038	0.99995	2.19e-05	-0.0632969	0.896304	0.947545	0.0234001	-0.718138	0.175213	0.999986	6.05e-06	0.265697	0.581925	0.999928	3.14e-05	-0.156123	0.691251	0.830535	0.080642	-0.278329	0.488637	0.999986	5.92e-06	0.0738372	0.848441	0.999999	2.7e-07
RDM1P5	ENSG00000263818	9.53854	-0.72353	0.217103	0.992187	0.00340654	-1.10192	0.0640878	0.999809	8.29e-05	-0.841098	0.135842	0.99995	2.19e-05	0.178843	0.744583	0.859437	0.0657859	-1.0184	0.111162	0.999986	6.05e-06	0.130777	0.81572	0.999928	3.14e-05	-0.152654	0.729272	0.851832	0.0696461	-0.599666	0.198116	0.999986	5.92e-06	-0.19081	0.664842	0.999999	2.7e-07
VWDE	ENSG00000146530	212.379	-0.271971	0.217277	0.992219	0.00339257	-0.221535	0.308878	0.999809	8.29e-05	-0.243824	0.260722	0.99995	2.19e-05	-0.246686	0.278362	0.491114	0.308818	0.180438	0.424914	0.999986	6.05e-06	0.101282	0.655225	0.999928	3.14e-05	-0.165397	0.419927	0.639085	0.194441	0.256576	0.208699	0.999986	5.92e-06	0.195559	0.33643	0.999999	2.7e-07
CCAR1	ENSG00000060339	13152.5	0.136476	0.217547	0.992264	0.00337279	0.0942023	0.394505	0.999809	8.29e-05	-0.00909422	0.934482	0.99995	2.19e-05	0.0802024	0.468506	0.665709	0.176716	0.05964	0.58999	0.999986	6.05e-06	-0.00127356	0.99082	0.999928	3.14e-05	0.255401	0.0208012	0.14685	0.833127	0.0782155	0.479158	0.999986	5.92e-06	0.101253	0.359414	0.999999	2.7e-07
LHX2	ENSG00000106689	211.957	-0.189243	0.217538	0.992264	0.00337279	-0.0438872	0.768754	0.999809	8.29e-05	-0.183045	0.219955	0.99995	2.19e-05	-0.0783397	0.582825	0.753661	0.122824	-0.0428946	0.765718	0.999986	6.05e-06	-0.281123	0.0535777	0.999928	3.14e-05	-0.452824	0.0016081	0.042894	1.3676	-0.0905126	0.524568	0.999986	5.92e-06	-0.0648521	0.643138	0.999999	2.7e-07
DDX19A	ENSG00000168872	8377.22	0.0480797	0.217705	0.992264	0.00337279	0.0240612	0.535129	0.999809	8.29e-05	0.0033011	0.932025	0.99995	2.19e-05	-0.0461494	0.232702	0.445019	0.351621	-0.022719	0.558359	0.999986	6.05e-06	-0.0345479	0.373687	0.999928	3.14e-05	0.0941193	0.0146908	0.124609	0.904452	0.00751992	0.846101	0.999986	5.92e-06	0.0714762	0.0631685	0.999999	2.7e-07
BNIP3	ENSG00000176171	3607.56	-0.107349	0.217508	0.992264	0.00337279	-0.0135102	0.876193	0.999809	8.29e-05	-0.041469	0.632124	0.99995	2.19e-05	-0.0934571	0.281759	0.494122	0.306166	0.0800818	0.356665	0.999986	6.05e-06	-0.127139	0.144181	0.999928	3.14e-05	0.0850503	0.324264	0.559972	0.251833	-0.0139235	0.872019	0.999986	5.92e-06	-0.0551767	0.522309	0.999999	2.7e-07
CSRNP3	ENSG00000178662	125.619	0.295607	0.217651	0.992264	0.00337279	-0.263726	0.276488	0.999809	8.29e-05	0.0571995	0.810327	0.99995	2.19e-05	-0.359501	0.135832	0.343776	0.463724	0.0180294	0.940134	0.999986	6.05e-06	-0.201574	0.404669	0.999928	3.14e-05	-0.421531	0.0748064	0.275032	0.560617	0.211241	0.364424	0.999986	5.92e-06	-0.236247	0.312667	0.999999	2.7e-07
CAMK1D	ENSG00000183049	918.839	0.123478	0.217411	0.992264	0.00337279	0.175242	0.0768005	0.999809	8.29e-05	0.105503	0.285595	0.99995	2.19e-05	-0.141402	0.154079	0.362793	0.440341	0.1387	0.161787	0.999986	6.05e-06	0.101269	0.307654	0.999928	3.14e-05	-0.171697	0.0716367	0.270091	0.56849	0.113455	0.232279	0.999986	5.92e-06	-0.0466288	0.622453	0.999999	2.7e-07
NEU1	ENSG00000204386	1958.67	-0.12042	0.217763	0.992264	0.00337279	-0.0380215	0.69552	0.999809	8.29e-05	-0.154856	0.110757	0.99995	2.19e-05	0.139359	0.150669	0.359142	0.444734	-0.0845091	0.386157	0.999986	6.05e-06	-0.0279901	0.77397	0.999928	3.14e-05	0.0921837	0.337163	0.57158	0.242923	-0.124166	0.197887	0.999986	5.92e-06	-0.0809267	0.399367	0.999999	2.7e-07
MTX1P1	ENSG00000236675	325.295	0.722201	0.217611	0.992264	0.00337279	1.40776	0.0160407	0.999809	8.29e-05	0.0320311	0.956426	0.99995	2.19e-05	0.97383	0.0947078	0.297338	0.52675	-0.204125	0.726666	0.999986	6.05e-06	-0.336083	0.565063	0.999928	3.14e-05	-0.286659	0.623334	0.789575	0.102606	-0.776604	0.18415	0.999986	5.92e-06	-0.845005	0.148101	0.999999	2.7e-07
AC004596.1	ENSG00000267394	230.692	0.215799	0.217772	0.992264	0.00337279	0.0785997	0.651828	0.999809	8.29e-05	0.171869	0.319934	0.99995	2.19e-05	-0.164105	0.34881	0.556933	0.254197	0.0943485	0.59006	0.999986	6.05e-06	0.105081	0.548459	0.999928	3.14e-05	-0.206934	0.226829	0.469658	0.328218	0.0142169	0.933682	0.999986	5.92e-06	0.0644155	0.702997	0.999999	2.7e-07
NCBP2AS2	ENSG00000270170	374.301	-0.223517	0.2176	0.992264	0.00337279	-0.131056	0.465988	0.999809	8.29e-05	0.00725009	0.967658	0.99995	2.19e-05	0.423095	0.0186916	0.178018	0.749537	0.0847443	0.640766	0.999986	6.05e-06	-0.0229273	0.899779	0.999928	3.14e-05	0.338942	0.0601492	0.247241	0.606879	0.184724	0.30855	0.999986	5.92e-06	0.355039	0.0481791	0.999999	2.7e-07
NA	ENSG00000289480	48.7111	-0.339298	0.217408	0.992264	0.00337279	-0.0171893	0.947655	0.999809	8.29e-05	0.126268	0.62317	0.99995	2.19e-05	0.0872281	0.728949	0.849588	0.0707917	0.0387248	0.879665	0.999986	6.05e-06	0.0237939	0.92594	0.999928	3.14e-05	-0.108564	0.698558	0.834898	0.0783666	0.221846	0.42612	0.999986	5.92e-06	0.206535	0.448869	0.999999	2.7e-07
PIM2	ENSG00000102096	1051	-0.109292	0.217824	0.9923	0.00335698	0.0593266	0.498333	0.999809	8.29e-05	-0.0924767	0.29122	0.99995	2.19e-05	0.033972	0.69739	0.830724	0.0805431	-0.0808515	0.358435	0.999986	6.05e-06	-0.129619	0.141527	0.999928	3.14e-05	0.0412533	0.664326	0.815756	0.0884397	-0.170231	0.0796796	0.999986	5.92e-06	-0.0335415	0.723856	0.999999	2.7e-07
MKS1	ENSG00000011143	1596.27	-0.102243	0.217905	0.992456	0.00328855	-0.0360654	0.660737	0.999809	8.29e-05	-0.017994	0.825968	0.99995	2.19e-05	-0.0357744	0.663398	0.809616	0.091721	-0.133624	0.106859	0.999986	6.05e-06	0.0471057	0.568141	0.999928	3.14e-05	0.0479757	0.547163	0.736208	0.133	-0.0591007	0.460301	0.999986	5.92e-06	-0.102037	0.200203	0.999999	2.7e-07
MICAL1	ENSG00000135596	459.82	-0.130281	0.217947	0.992456	0.00328855	-0.0414281	0.688301	0.999809	8.29e-05	0.0328934	0.747145	0.99995	2.19e-05	-0.129357	0.211678	0.423107	0.37355	-0.0819073	0.434055	0.999986	6.05e-06	-0.0970991	0.354122	0.999928	3.14e-05	-0.0742263	0.430938	0.647863	0.188517	-0.0183572	0.84631	0.999986	5.92e-06	-0.153224	0.103403	0.999999	2.7e-07
EGR3	ENSG00000179388	43.4127	-0.6089	0.217996	0.992456	0.00328855	0.226726	0.609219	0.999809	8.29e-05	0.406484	0.349065	0.99995	2.19e-05	-0.451228	0.332312	0.541202	0.266641	0.306902	0.493783	0.999986	6.05e-06	-0.420278	0.375279	0.999928	3.14e-05	-0.505372	0.134163	0.366515	0.435908	0.0317702	0.924328	0.999986	5.92e-06	-0.109148	0.743478	0.999999	2.7e-07
Z99127.4	ENSG00000287697	142.305	0.205373	0.218035	0.992456	0.00328855	0.115156	0.482234	0.999809	8.29e-05	0.0235747	0.885136	0.99995	2.19e-05	-0.165827	0.347645	0.555788	0.255091	-0.00681914	0.96946	0.999986	6.05e-06	-0.083824	0.639646	0.999928	3.14e-05	-0.100756	0.431797	0.648634	0.188	0.319522	0.0116559	0.999986	5.92e-06	0.0766558	0.544182	0.999999	2.7e-07
RHBDF2	ENSG00000129667	363.424	-0.182314	0.218122	0.992541	0.00325136	-0.109888	0.451797	0.999809	8.29e-05	-0.0852676	0.557062	0.99995	2.19e-05	-0.199972	0.17372	0.382755	0.417079	-0.429197	0.00411019	0.855757	0.0676493	-0.241762	0.103553	0.999928	3.14e-05	0.000266943	0.998483	0.999194	0.000350356	0.026544	0.850438	0.999986	5.92e-06	-0.0284969	0.838624	0.999999	2.7e-07
RAB40C	ENSG00000197562	1029.31	-0.123158	0.218186	0.992541	0.00325136	0.0851466	0.389244	0.999809	8.29e-05	-0.0275125	0.780694	0.99995	2.19e-05	0.175151	0.0761269	0.275595	0.559729	0.0697296	0.482777	0.999986	6.05e-06	0.0531012	0.59323	0.999928	3.14e-05	0.0981077	0.343124	0.576557	0.239157	0.0132985	0.898668	0.999986	5.92e-06	-0.0373411	0.718232	0.999999	2.7e-07
AC091564.3	ENSG00000254641	1117.79	-0.118644	0.218175	0.992541	0.00325136	-0.0229195	0.810024	0.999809	8.29e-05	-0.12652	0.183988	0.99995	2.19e-05	0.156765	0.103791	0.306544	0.513508	0.029249	0.763568	0.999986	6.05e-06	0.0528996	0.586304	0.999928	3.14e-05	0.140477	0.130688	0.361535	0.441849	-0.0340091	0.716087	0.999986	5.92e-06	0.00779818	0.933085	0.999999	2.7e-07
LAP3P2	ENSG00000213500	225.129	0.196853	0.218252	0.992639	0.00320875	0.176546	0.263773	0.999809	8.29e-05	0.130431	0.407012	0.99995	2.19e-05	0.0404932	0.797728	0.891993	0.0496386	0.105046	0.509268	0.999986	6.05e-06	-0.0258173	0.871885	0.999928	3.14e-05	-0.064031	0.673101	0.820523	0.0859095	0.016931	0.911505	0.999986	5.92e-06	-0.0601538	0.690392	0.999999	2.7e-07
ALKBH1	ENSG00000100601	2977.17	0.0608079	0.218545	0.993319	0.00291114	0.0484388	0.32035	0.999809	8.29e-05	-0.00538492	0.911649	0.99995	2.19e-05	0.0759166	0.123234	0.329452	0.482208	0.0492681	0.323109	0.999986	6.05e-06	0.0956085	0.0546839	0.999928	3.14e-05	0.0258234	0.55502	0.742275	0.129435	0.0713469	0.103699	0.999986	5.92e-06	-0.00349944	0.936053	0.999999	2.7e-07
UBXN6	ENSG00000167671	3308.83	-0.162168	0.218611	0.993319	0.00291114	0.0924533	0.481793	0.999809	8.29e-05	-0.0171431	0.896204	0.99995	2.19e-05	0.222836	0.0901634	0.292614	0.533704	0.0184894	0.888397	0.999986	6.05e-06	-0.0552472	0.675125	0.999928	3.14e-05	0.0994722	0.446691	0.660005	0.180453	0.0190386	0.884272	0.999986	5.92e-06	-0.0548072	0.67497	0.999999	2.7e-07
SLX1A-SULT1A3	ENSG00000213599	39.3014	-0.443312	0.218541	0.993319	0.00291114	0.555922	0.0949493	0.999809	8.29e-05	0.0763975	0.821245	0.99995	2.19e-05	-0.977345	0.00457333	0.113179	0.946235	-0.721712	0.0362358	0.999986	6.05e-06	-0.492383	0.146957	0.999928	3.14e-05	-0.165827	0.600197	0.775778	0.110263	-0.0330139	0.917083	0.999986	5.92e-06	-0.585185	0.0687451	0.999999	2.7e-07
AC009630.1	ENSG00000253133	2931.88	-0.0621096	0.218622	0.993319	0.00291114	-0.0042427	0.932194	0.999809	8.29e-05	-0.05082	0.306513	0.99995	2.19e-05	-0.0732718	0.140992	0.348314	0.45803	-0.0282736	0.572343	0.999986	6.05e-06	-0.0264137	0.597961	0.999928	3.14e-05	0.105315	0.0322405	0.181059	0.74218	0.0229363	0.643574	0.999986	5.92e-06	0.0174057	0.722947	0.999999	2.7e-07
AC018553.1	ENSG00000277559	7.6076	-0.86349	0.218571	0.993319	0.00291114	-0.531953	0.418358	0.999809	8.29e-05	-0.0702851	0.910644	0.99995	2.19e-05	0.121878	0.840578	0.916735	0.0377564	-0.552586	0.390056	0.999986	6.05e-06	-0.589542	0.360184	0.999928	3.14e-05	0.24342	0.699118	0.835205	0.0782067	0.0549878	0.932725	0.999986	5.92e-06	0.441107	0.476537	0.999999	2.7e-07
GDE1	ENSG00000006007	8931.61	0.0416346	0.218957	0.99447	0.00240824	0.0527679	0.116451	0.999809	8.29e-05	0.042295	0.20683	0.99995	2.19e-05	0.0677004	0.0444367	0.230398	0.637521	0.00494219	0.884135	0.999986	6.05e-06	0.022375	0.509351	0.999928	3.14e-05	0.0815221	0.0141701	0.122907	0.910424	0.00316208	0.924585	0.999986	5.92e-06	0.0702904	0.0338413	0.999999	2.7e-07
PEX7	ENSG00000112357	729.325	-0.120986	0.218991	0.99447	0.00240824	-0.0302194	0.755293	0.999809	8.29e-05	-0.0902604	0.350385	0.99995	2.19e-05	0.128714	0.191838	0.402319	0.395429	0.0938385	0.34601	0.999986	6.05e-06	0.0884492	0.374635	0.999928	3.14e-05	0.118696	0.205401	0.447998	0.348723	-0.0012811	0.989185	0.999986	5.92e-06	-0.00464262	0.960467	0.999999	2.7e-07
TCHP	ENSG00000139437	2683.49	0.0897068	0.219008	0.99447	0.00240824	0.0436301	0.548179	0.999809	8.29e-05	0.0537972	0.457809	0.99995	2.19e-05	-0.107717	0.136327	0.344161	0.463238	-0.00524177	0.942342	0.999986	6.05e-06	-0.000569592	0.99373	0.999928	3.14e-05	0.0329583	0.648071	0.805913	0.0937118	0.0154571	0.830927	0.999986	5.92e-06	0.0565161	0.432283	0.999999	2.7e-07
TMEM260	ENSG00000070269	647.856	-0.147548	0.219062	0.994515	0.00238853	-0.0162967	0.890465	0.999809	8.29e-05	0.0641968	0.584977	0.99995	2.19e-05	-0.319028	0.00729929	0.133529	0.874423	-0.153087	0.199142	0.999986	6.05e-06	-0.108089	0.364107	0.999928	3.14e-05	-0.2627	0.0208806	0.147147	0.832249	0.0145037	0.898185	0.999986	5.92e-06	-0.0879575	0.43594	0.999999	2.7e-07
TOR1A	ENSG00000136827	3882.69	-0.0908153	0.219161	0.994581	0.00235991	0.00722473	0.921728	0.999809	8.29e-05	-0.0419027	0.568291	0.99995	2.19e-05	0.0870832	0.235763	0.447826	0.348891	0.0356602	0.628366	0.999986	6.05e-06	-0.0151052	0.837674	0.999928	3.14e-05	0.155286	0.0334093	0.184128	0.73488	-0.0138535	0.849956	0.999986	5.92e-06	0.0784561	0.281954	0.999999	2.7e-07
AC131571.1	ENSG00000228061	124.732	0.198237	0.219165	0.994581	0.00235991	0.110551	0.486147	0.999809	8.29e-05	0.0297363	0.850688	0.99995	2.19e-05	0.190179	0.24061	0.452597	0.344288	0.0421474	0.800708	0.999986	6.05e-06	0.090075	0.587668	0.999928	3.14e-05	-0.0143006	0.918568	0.959088	0.0181413	0.0560835	0.691924	0.999986	5.92e-06	0.0142419	0.918449	0.999999	2.7e-07
GOLGA2P10	ENSG00000255769	5.7455	-0.88973	0.219354	0.995236	0.00207379	-0.760988	0.269422	0.999809	8.29e-05	-0.558353	0.401002	0.99995	2.19e-05	0.206701	0.777152	0.879911	0.0555613	0.511038	0.482527	0.999986	6.05e-06	-0.491609	0.536272	0.999928	3.14e-05	-0.330265	0.60316	0.777408	0.109351	-0.253488	0.695061	0.999986	5.92e-06	0.544226	0.360467	0.999999	2.7e-07
AC098484.1	ENSG00000228452	37.826	0.414053	0.219581	0.995866	0.00179923	0.659845	0.0435673	0.999809	8.29e-05	0.19689	0.554196	0.99995	2.19e-05	-0.401795	0.21051	0.422071	0.374615	-0.234242	0.467745	0.999986	6.05e-06	-0.21249	0.509414	0.999928	3.14e-05	0.094541	0.755905	0.868839	0.0610608	-0.102056	0.743331	0.999986	5.92e-06	0.203564	0.498886	0.999999	2.7e-07
NA	ENSG00000289316	4207.71	0.194837	0.219567	0.995866	0.00179923	0.200271	0.206643	0.999809	8.29e-05	0.0767017	0.628602	0.99995	2.19e-05	0.363347	0.0218292	0.184869	0.733136	0.0679546	0.668309	0.999986	6.05e-06	0.115588	0.466088	0.999928	3.14e-05	0.3135	0.047733	0.221532	0.654563	0.166479	0.293372	0.999986	5.92e-06	0.0364723	0.817867	0.999999	2.7e-07
VIL1	ENSG00000127831	903.957	0.129935	0.219677	0.9959	0.00178431	-0.0337851	0.748953	0.999809	8.29e-05	-0.0323171	0.758721	0.99995	2.19e-05	-0.177012	0.088555	0.291221	0.535777	-0.0676029	0.516442	0.999986	6.05e-06	-0.129682	0.213895	0.999928	3.14e-05	-0.265265	0.0165954	0.132369	0.878213	-0.190304	0.0870081	0.999986	5.92e-06	0.0223661	0.837486	0.999999	2.7e-07
LINC01977	ENSG00000262772	23.1684	0.586342	0.21966	0.9959	0.00178431	0.399405	0.400741	0.999809	8.29e-05	0.783201	0.0910897	0.99995	2.19e-05	0.411364	0.347793	0.555865	0.25503	0.0498967	0.911438	0.999986	6.05e-06	0.257258	0.562923	0.999928	3.14e-05	-0.00797087	0.985355	0.992619	0.00321728	-0.33995	0.447328	0.999986	5.92e-06	-0.683606	0.128049	0.999999	2.7e-07
AC093249.6	ENSG00000261840	193.19	-0.238638	0.219777	0.996151	0.00167495	-0.164449	0.391589	0.999809	8.29e-05	0.159952	0.398213	0.99995	2.19e-05	-0.263512	0.167875	0.376767	0.423927	-0.0361546	0.85003	0.999986	6.05e-06	-0.313556	0.104028	0.999928	3.14e-05	-0.253094	0.197872	0.439789	0.356756	-0.353974	0.075542	0.999986	5.92e-06	-0.0293294	0.879767	0.999999	2.7e-07
RFPL3S	ENSG00000205853	57.7194	-0.435393	0.219825	0.996166	0.00166823	-0.549338	0.115442	0.999809	8.29e-05	-0.565954	0.100734	0.99995	2.19e-05	-0.699579	0.0465219	0.233127	0.632408	-1.04938	0.00505256	0.872453	0.0592577	-0.601883	0.0909213	0.999928	3.14e-05	0.34748	0.183595	0.424418	0.372206	0.171623	0.514472	0.999986	5.92e-06	0.227095	0.38435	0.999999	2.7e-07
SARM1	ENSG00000004139	1898.54	-0.0789269	0.220449	0.997109	0.00125741	-0.08576	0.178989	0.999809	8.29e-05	-0.0447458	0.48069	0.99995	2.19e-05	-0.0355685	0.573109	0.747308	0.1265	-0.0156948	0.804738	0.999986	6.05e-06	-0.0445822	0.482998	0.999928	3.14e-05	-0.0779881	0.226579	0.469443	0.328417	-0.0794668	0.220875	0.999986	5.92e-06	0.0100911	0.874717	0.999999	2.7e-07
MPG	ENSG00000103152	2858.92	-0.225142	0.220396	0.997109	0.00125741	0.0422803	0.817662	0.999809	8.29e-05	-0.00355249	0.98454	0.99995	2.19e-05	0.565277	0.00205435	0.085229	1.06941	0.10568	0.565077	0.999986	6.05e-06	0.101454	0.580762	0.999928	3.14e-05	0.23654	0.195801	0.437438	0.359084	-0.0554182	0.76202	0.999986	5.92e-06	-0.0595307	0.744792	0.999999	2.7e-07
EEF1E1	ENSG00000124802	3514.63	0.0897532	0.220328	0.997109	0.00125741	0.11369	0.118985	0.999809	8.29e-05	0.035012	0.630826	0.99995	2.19e-05	0.119849	0.101636	0.305019	0.515673	0.0349117	0.634874	0.999986	6.05e-06	0.0652417	0.374752	0.999928	3.14e-05	0.311485	1.68e-05	0.00232802	2.63301	-0.00447587	0.950941	0.999986	5.92e-06	0.126189	0.0811981	0.999999	2.7e-07
PIK3R5	ENSG00000141506	190.985	0.189247	0.22052	0.997109	0.00125741	-0.0779634	0.613547	0.999809	8.29e-05	0.15067	0.316383	0.99995	2.19e-05	0.2181	0.151852	0.360394	0.443222	0.0912955	0.557655	0.999986	6.05e-06	0.264749	0.0854987	0.999928	3.14e-05	-0.199579	0.129342	0.359771	0.443974	0.182805	0.160862	0.999986	5.92e-06	-0.101994	0.43392	0.999999	2.7e-07
TMEM41A	ENSG00000163900	1899.11	-0.110074	0.220251	0.997109	0.00125741	-0.0373461	0.675697	0.999809	8.29e-05	-0.129725	0.145829	0.99995	2.19e-05	0.136888	0.124443	0.33058	0.480723	0.0223076	0.803153	0.999986	6.05e-06	-0.00124116	0.988941	0.999928	3.14e-05	0.263486	0.00351841	0.0652098	1.18569	-0.0560761	0.538276	0.999986	5.92e-06	-0.0536883	0.553137	0.999999	2.7e-07
QRFPR	ENSG00000186867	1100.41	-0.0910314	0.220205	0.997109	0.00125741	0.106919	0.140158	0.999809	8.29e-05	0.132791	0.0649506	0.99995	2.19e-05	0.0602444	0.408042	0.612499	0.212894	0.186893	0.010644	0.999986	6.05e-06	0.0165191	0.822678	0.999928	3.14e-05	0.116315	0.0907878	0.301116	0.521267	-0.0122681	0.85995	0.999986	5.92e-06	0.0515906	0.452083	0.999999	2.7e-07
LRRC10B	ENSG00000204950	3.63909	-1.4672	0.220502	0.997109	0.00125741	-1.04403	0.357924	0.999809	8.29e-05	-3.35885	0.0206139	0.99995	2.19e-05	-0.605424	0.582892	0.753704	0.122799	-1.01187	0.373947	0.999986	6.05e-06	-0.299705	0.785363	0.999928	3.14e-05	-0.711872	0.546555	0.73561	0.133352	0.362991	0.746821	0.999986	5.92e-06	-0.165683	0.884182	0.999999	2.7e-07
EIF5AP4	ENSG00000234743	114.759	0.280243	0.220405	0.997109	0.00125741	0.272898	0.227343	0.999809	8.29e-05	0.159996	0.478471	0.99995	2.19e-05	0.207889	0.360317	0.567525	0.246015	-0.306247	0.19212	0.999986	6.05e-06	0.296751	0.194302	0.999928	3.14e-05	0.141547	0.514903	0.712915	0.146962	0.119183	0.586068	0.999986	5.92e-06	0.0647467	0.765346	0.999999	2.7e-07
DOCK9-DT	ENSG00000260992	6.5028	1.03561	0.220174	0.997109	0.00125741	-0.0296186	0.973479	0.999809	8.29e-05	-0.590947	0.52359	0.99995	2.19e-05	2.21757	0.0764683	0.276219	0.558746	2.73883	0.027509	0.999986	6.05e-06	2.61167	0.0361642	0.999928	3.14e-05	0.27629	0.697656	0.834175	0.0787428	0.0555331	0.938741	0.999986	5.92e-06	0.434004	0.537758	0.999999	2.7e-07
AL353804.5	ENSG00000276784	97.7375	-0.20892	0.220312	0.997109	0.00125741	-0.238006	0.151469	0.999809	8.29e-05	-0.301668	0.0669887	0.99995	2.19e-05	0.291279	0.0839517	0.285682	0.544117	-0.021238	0.904174	0.999986	6.05e-06	0.0786604	0.652194	0.999928	3.14e-05	0.346637	0.0170318	0.134425	0.871521	0.203509	0.174478	0.999986	5.92e-06	-0.00640526	0.965709	0.999999	2.7e-07
GOLGA6L10	ENSG00000278662	79.2328	-0.332988	0.220431	0.997109	0.00125741	-0.0755151	0.770776	0.999809	8.29e-05	-0.0301638	0.906068	0.99995	2.19e-05	0.166596	0.577122	0.749691	0.125118	0.24672	0.415101	0.999986	6.05e-06	0.427853	0.151527	0.999928	3.14e-05	-0.0702723	0.73653	0.856891	0.0670742	0.089193	0.669274	0.999986	5.92e-06	-0.0858975	0.679695	0.999999	2.7e-07
CST3	ENSG00000101439	1827.67	-0.246263	0.220618	0.997151	0.00123914	0.0577465	0.773406	0.999809	8.29e-05	-0.0839179	0.675632	0.99995	2.19e-05	0.296783	0.138562	0.346382	0.460445	0.0109321	0.956553	0.999986	6.05e-06	-0.0969388	0.629177	0.999928	3.14e-05	0.230487	0.249332	0.491322	0.308634	-0.106524	0.594947	0.999986	5.92e-06	-0.0404397	0.839851	0.999999	2.7e-07
ESRP2	ENSG00000103067	1504.82	0.104321	0.220606	0.997151	0.00123914	0.0114002	0.893024	0.999809	8.29e-05	0.0619479	0.462938	0.99995	2.19e-05	0.0144189	0.865152	0.930359	0.0313495	0.113638	0.182133	0.999986	6.05e-06	0.135836	0.110682	0.999928	3.14e-05	0.136612	0.101745	0.31811	0.497423	-0.0738002	0.380319	0.999986	5.92e-06	0.0547042	0.511549	0.999999	2.7e-07
VOPP1	ENSG00000154978	2397.23	-0.0664035	0.220676	0.997194	0.00122023	-0.0276636	0.605454	0.999809	8.29e-05	-0.0412271	0.439269	0.99995	2.19e-05	0.0708502	0.180644	0.390235	0.408673	0.0121065	0.82059	0.999986	6.05e-06	0.050481	0.343915	0.999928	3.14e-05	0.0321385	0.548304	0.736862	0.132614	-0.0600195	0.267286	0.999986	5.92e-06	-0.0201763	0.705483	0.999999	2.7e-07
AC023644.1	ENSG00000253374	3.04164	-1.29079	0.220717	0.997194	0.00122023	-0.760023	0.417964	0.999809	8.29e-05	-1.34889	0.176307	0.99995	2.19e-05	0.666791	0.490555	0.683138	0.165492	-0.181777	0.863431	0.999986	6.05e-06	0.0665905	0.948402	0.999928	3.14e-05	-0.28113	0.721354	0.846929	0.0721532	0.0296018	0.969884	0.999986	5.92e-06	-0.80269	0.330244	0.999999	2.7e-07
PHTF2	ENSG00000006576	1680.86	0.170772	0.221502	0.997355	0.00115039	0.0685089	0.623367	0.999809	8.29e-05	0.0954795	0.493204	0.99995	2.19e-05	-0.190086	0.173827	0.382866	0.416954	-0.0768655	0.582724	0.999986	6.05e-06	-0.0240283	0.863602	0.999928	3.14e-05	-0.15346	0.272463	0.513441	0.28951	0.091487	0.512456	0.999986	5.92e-06	0.0555262	0.690373	0.999999	2.7e-07
EDC4	ENSG00000038358	8339.44	0.0503172	0.223355	0.997355	0.00115039	0.0296144	0.471346	0.999809	8.29e-05	0.0832714	0.0421102	0.99995	2.19e-05	0.0742431	0.0699669	0.267382	0.572868	-0.0041885	0.918976	0.999986	6.05e-06	0.00955761	0.816448	0.999928	3.14e-05	0.12459	0.00220154	0.0506878	1.2951	-0.010879	0.790129	0.999986	5.92e-06	0.0729937	0.0722962	0.999999	2.7e-07
MYLK	ENSG00000065534	654.879	-0.241634	0.221636	0.997355	0.00115039	-0.243359	0.216925	0.999809	8.29e-05	-0.0287643	0.883581	0.99995	2.19e-05	-0.552008	0.00524054	0.118918	0.924753	-0.140681	0.476073	0.999986	6.05e-06	-0.0891764	0.65136	0.999928	3.14e-05	-0.526844	0.00756278	0.092573	1.03352	0.0647986	0.741261	0.999986	5.92e-06	-0.100224	0.609142	0.999999	2.7e-07
RRP15	ENSG00000067533	5454.85	0.133131	0.221761	0.997355	0.00115039	0.0738364	0.497592	0.999809	8.29e-05	0.040812	0.7076	0.99995	2.19e-05	0.0649012	0.551027	0.730781	0.136213	0.0768233	0.480702	0.999986	6.05e-06	-0.0143972	0.894906	0.999928	3.14e-05	0.446674	3.89e-05	0.00442167	2.35441	0.0808362	0.457309	0.999986	5.92e-06	0.100713	0.353855	0.999999	2.7e-07
CYBRD1	ENSG00000071967	579.313	-0.137445	0.221507	0.997355	0.00115039	-0.11058	0.31997	0.999809	8.29e-05	-0.116205	0.293762	0.99995	2.19e-05	-0.41049	0.000207578	0.0311173	1.507	-0.0917166	0.406307	0.999986	6.05e-06	-0.0833438	0.45052	0.999928	3.14e-05	-0.163644	0.148997	0.384274	0.415359	0.03433	0.761838	0.999986	5.92e-06	-0.107429	0.34004	0.999999	2.7e-07
TMEM38A	ENSG00000072954	675.836	0.150768	0.223187	0.997355	0.00115039	0.132371	0.281592	0.999809	8.29e-05	0.0867333	0.479407	0.99995	2.19e-05	0.336	0.00635928	0.127521	0.894417	0.0998115	0.422404	0.999986	6.05e-06	0.0673366	0.58876	0.999928	3.14e-05	0.289205	0.0164507	0.131884	0.879807	0.15111	0.212686	0.999986	5.92e-06	0.159585	0.185268	0.999999	2.7e-07
TINF2	ENSG00000092330	763.186	-0.133751	0.222694	0.997355	0.00115039	-0.00609265	0.955075	0.999809	8.29e-05	0.0162402	0.88004	0.99995	2.19e-05	0.00608496	0.954785	0.977483	0.00989061	-0.00481919	0.964419	0.999986	6.05e-06	-0.0324235	0.764321	0.999928	3.14e-05	-0.0493636	0.636849	0.798628	0.0976555	-0.0425016	0.685338	0.999986	5.92e-06	-0.151538	0.146694	0.999999	2.7e-07
SPAG1	ENSG00000104450	933.632	0.156783	0.222223	0.997355	0.00115039	0.00234662	0.985386	0.999809	8.29e-05	0.07357	0.564158	0.99995	2.19e-05	-0.0240009	0.850488	0.921461	0.0355232	0.0893469	0.483821	0.999986	6.05e-06	0.148651	0.243718	0.999928	3.14e-05	-0.00535397	0.965765	0.9833	0.0073139	0.156142	0.210381	0.999986	5.92e-06	0.13428	0.279803	0.999999	2.7e-07
CLASRP	ENSG00000104859	2830.76	-0.12464	0.223857	0.997355	0.00115039	0.0285536	0.779377	0.999809	8.29e-05	0.0519083	0.609938	0.99995	2.19e-05	0.433433	2.24e-05	0.00937083	2.02822	0.150113	0.144021	0.999986	6.05e-06	0.182768	0.0752234	0.999928	3.14e-05	0.0866605	0.386396	0.611264	0.213771	-0.05351	0.59327	0.999986	5.92e-06	0.049547	0.620151	0.999999	2.7e-07
CXCL12	ENSG00000107562	3.59712	-3.06732	0.221242	0.997355	0.00115039	-3.1746	0.202187	0.999809	8.29e-05	-0.270308	0.906294	0.99995	2.19e-05	3.01028	0.224076	0.436694	0.359823	0.808756	0.750797	0.999986	6.05e-06	2.17005	0.384336	0.999928	3.14e-05	-2.88417	0.229781	0.472333	0.325752	-2.00624	0.392671	0.999986	5.92e-06	-0.0747999	0.973807	0.999999	2.7e-07
RECQL5	ENSG00000108469	1144.56	-0.120156	0.22101	0.997355	0.00115039	-0.0800923	0.410215	0.999809	8.29e-05	0.0283127	0.769527	0.99995	2.19e-05	0.00715868	0.940993	0.96995	0.0132508	-0.107278	0.271241	0.999986	6.05e-06	0.050927	0.6002	0.999928	3.14e-05	0.0122261	0.896676	0.947004	0.0236483	0.00968782	0.918242	0.999986	5.92e-06	-0.0752473	0.423422	0.999999	2.7e-07
ORC4	ENSG00000115947	4709.56	0.0721465	0.221827	0.997355	0.00115039	0.017819	0.761977	0.999809	8.29e-05	0.0178069	0.761604	0.99995	2.19e-05	-0.0892325	0.129735	0.337518	0.471703	-0.020586	0.727375	0.999986	6.05e-06	-0.00291802	0.960586	0.999928	3.14e-05	0.0478218	0.410702	0.631634	0.199534	0.0183776	0.752374	0.999986	5.92e-06	0.0621044	0.284154	0.999999	2.7e-07
KDM5B	ENSG00000117139	6355.52	0.178274	0.222462	0.997355	0.00115039	-0.000572595	0.996873	0.999809	8.29e-05	0.101594	0.486579	0.99995	2.19e-05	-0.163913	0.262016	0.475175	0.323146	0.00871959	0.952428	0.999986	6.05e-06	0.0600389	0.681219	0.999928	3.14e-05	-0.33656	0.0209187	0.147223	0.832024	0.0637732	0.661525	0.999986	5.92e-06	-0.0591455	0.684646	0.999999	2.7e-07
KLF16	ENSG00000129911	3810.58	-0.118713	0.222956	0.997355	0.00115039	-0.0282676	0.771005	0.999809	8.29e-05	0.00788575	0.935204	0.99995	2.19e-05	0.360854	0.000204355	0.0311173	1.507	0.117047	0.229739	0.999986	6.05e-06	-0.0326186	0.738161	0.999928	3.14e-05	0.0526947	0.585499	0.764171	0.11681	-0.142456	0.141139	0.999986	5.92e-06	-0.034151	0.723577	0.999999	2.7e-07
SLC38A4	ENSG00000139209	85.085	0.429481	0.223832	0.997355	0.00115039	0.380501	0.278356	0.999809	8.29e-05	0.194481	0.579858	0.99995	2.19e-05	-0.273315	0.447272	0.647609	0.188687	0.0453465	0.899463	0.999986	6.05e-06	0.280219	0.432144	0.999928	3.14e-05	-0.192634	0.567351	0.751942	0.123816	0.00800395	0.981014	0.999986	5.92e-06	-0.139153	0.678287	0.999999	2.7e-07
MISP3	ENSG00000141854	53.0598	0.463099	0.222383	0.997355	0.00115039	0.365926	0.330835	0.999809	8.29e-05	0.596958	0.1072	0.99995	2.19e-05	0.301565	0.411486	0.615941	0.210461	0.0477495	0.898525	0.999986	6.05e-06	0.0836745	0.822925	0.999928	3.14e-05	0.205713	0.536664	0.729072	0.13723	-0.0533485	0.873927	0.999986	5.92e-06	-0.0110599	0.973531	0.999999	2.7e-07
GPN2	ENSG00000142751	1767.64	-0.135472	0.223207	0.997355	0.00115039	-0.0201388	0.855544	0.999809	8.29e-05	-0.0650287	0.556145	0.99995	2.19e-05	0.157629	0.152692	0.360957	0.442544	-0.068546	0.535895	0.999986	6.05e-06	-0.108269	0.3285	0.999928	3.14e-05	0.161086	0.142379	0.375836	0.425001	-0.0183669	0.867578	0.999986	5.92e-06	0.134799	0.218865	0.999999	2.7e-07
ARL8A	ENSG00000143862	917.538	-0.122511	0.220898	0.997355	0.00115039	-0.0725695	0.464192	0.999809	8.29e-05	-0.111904	0.257699	0.99995	2.19e-05	0.0338842	0.730916	0.850605	0.0702723	-0.00481658	0.961242	0.999986	6.05e-06	0.011471	0.907859	0.999928	3.14e-05	0.211638	0.0358154	0.190799	0.719423	0.0526483	0.605275	0.999986	5.92e-06	0.0519462	0.606572	0.999999	2.7e-07
RETREG2	ENSG00000144567	4602.05	-0.0725342	0.223312	0.997355	0.00115039	0.0232661	0.694418	0.999809	8.29e-05	-0.0732994	0.215477	0.99995	2.19e-05	0.0265381	0.65393	0.80321	0.0951708	-0.0157656	0.790707	0.999986	6.05e-06	-0.0391079	0.510551	0.999928	3.14e-05	-0.00311609	0.958443	0.979794	0.00886519	-0.0459634	0.443587	0.999986	5.92e-06	-0.0686322	0.250193	0.999999	2.7e-07
CBWD5	ENSG00000147996	449.757	0.227722	0.220901	0.997355	0.00115039	0.248906	0.17857	0.999809	8.29e-05	0.099112	0.592196	0.99995	2.19e-05	0.00842283	0.963814	0.981702	0.00802018	-0.159178	0.394677	0.999986	6.05e-06	0.061461	0.741471	0.999928	3.14e-05	0.243331	0.179036	0.418818	0.377975	-0.0704611	0.69881	0.999986	5.92e-06	0.157249	0.384645	0.999999	2.7e-07
ZNF599	ENSG00000153896	225.655	-0.203701	0.22327	0.997355	0.00115039	-0.105865	0.519553	0.999809	8.29e-05	0.106295	0.512201	0.99995	2.19e-05	0.193601	0.24989	0.462886	0.334526	0.234283	0.167034	0.999986	6.05e-06	0.35348	0.0363033	0.999928	3.14e-05	-0.047603	0.765403	0.874227	0.0583755	-0.270236	0.0953242	0.999986	5.92e-06	0.00409676	0.979383	0.999999	2.7e-07
MMS19	ENSG00000155229	5010.59	0.0488983	0.223234	0.997355	0.00115039	0.0153081	0.70046	0.999809	8.29e-05	0.0808367	0.0408165	0.99995	2.19e-05	0.00367459	0.927304	0.962897	0.0164202	-0.0335919	0.40871	0.999986	6.05e-06	0.0328348	0.4184	0.999928	3.14e-05	-0.0352829	0.355483	0.587214	0.231204	0.0397969	0.298107	0.999986	5.92e-06	0.044202	0.244376	0.999999	2.7e-07
N6AMT1	ENSG00000156239	626.969	-0.104173	0.222926	0.997355	0.00115039	-0.130264	0.122241	0.999809	8.29e-05	-0.141226	0.091627	0.99995	2.19e-05	-0.208515	0.014055	0.162406	0.789399	-0.145468	0.0895376	0.999986	6.05e-06	-0.215678	0.0121391	0.900859	0.0453434	-0.041578	0.619395	0.787709	0.103634	-0.237474	0.00557102	0.927448	0.0327103	-0.303025	0.000335874	0.148088	0.829481
DHRS1	ENSG00000157379	469.498	-0.175351	0.223764	0.997355	0.00115039	0.0169701	0.904899	0.999809	8.29e-05	-0.158531	0.264698	0.99995	2.19e-05	0.265135	0.0648395	0.2609	0.583526	0.00513272	0.971856	0.999986	6.05e-06	0.138088	0.340846	0.999928	3.14e-05	0.123228	0.370839	0.599733	0.222042	-0.0254587	0.854157	0.999986	5.92e-06	-0.046083	0.737867	0.999999	2.7e-07
PKNOX1	ENSG00000160199	2258.81	-0.0755364	0.221095	0.997355	0.00115039	-0.073947	0.226517	0.999809	8.29e-05	-0.0604408	0.320544	0.99995	2.19e-05	-0.167096	0.00598976	0.125012	0.903047	-0.0448504	0.462241	0.999986	6.05e-06	-0.0612016	0.316138	0.999928	3.14e-05	-0.169417	0.00462948	0.0739336	1.13116	-0.0884094	0.140211	0.999986	5.92e-06	-0.101905	0.0866571	0.999999	2.7e-07
IKZF3	ENSG00000161405	558.883	0.171081	0.223134	0.997355	0.00115039	0.120096	0.390105	0.999809	8.29e-05	0.166683	0.231174	0.99995	2.19e-05	-0.00301689	0.982573	0.99068	0.00406662	0.125372	0.364925	0.999986	6.05e-06	0.0207191	0.881208	0.999928	3.14e-05	0.152956	0.297409	0.536653	0.270307	0.0214842	0.88495	0.999986	5.92e-06	0.247528	0.0892874	0.999999	2.7e-07
CD200R1	ENSG00000163606	29.0594	-0.57363	0.22148	0.997355	0.00115039	0.126555	0.760733	0.999809	8.29e-05	-0.0476713	0.90902	0.99995	2.19e-05	-0.157553	0.745499	0.860185	0.065408	-0.349538	0.4938	0.999986	6.05e-06	-0.032464	0.947228	0.999928	3.14e-05	-0.233435	0.407695	0.629243	0.201182	-0.0887682	0.75316	0.999986	5.92e-06	-0.275959	0.326147	0.999999	2.7e-07
SBSPON	ENSG00000164764	54.5927	0.315196	0.221253	0.997355	0.00115039	0.251286	0.322894	0.999809	8.29e-05	0.232389	0.357085	0.99995	2.19e-05	-0.351691	0.153933	0.36252	0.440668	-0.462379	0.0669391	0.999986	6.05e-06	-0.191529	0.439895	0.999928	3.14e-05	-0.450479	0.0917353	0.302278	0.519593	0.127711	0.623218	0.999986	5.92e-06	-0.0453102	0.860485	0.999999	2.7e-07
TMEM184A	ENSG00000164855	234.406	0.232201	0.222511	0.997355	0.00115039	0.0115801	0.951391	0.999809	8.29e-05	0.137042	0.466639	0.99995	2.19e-05	0.518083	0.00564423	0.122624	0.911424	0.175057	0.356807	0.999986	6.05e-06	0.249209	0.188766	0.999928	3.14e-05	0.511457	0.0045803	0.0735951	1.13315	-0.00155586	0.993228	0.999986	5.92e-06	-0.0596301	0.743293	0.999999	2.7e-07
ATP23	ENSG00000166896	388.148	0.178168	0.221392	0.997355	0.00115039	0.0849246	0.557567	0.999809	8.29e-05	0.18175	0.206153	0.99995	2.19e-05	0.0647571	0.655825	0.804514	0.0944662	-0.0297882	0.839186	0.999986	6.05e-06	-0.00598827	0.967443	0.999928	3.14e-05	0.0640856	0.646565	0.804797	0.0943139	-0.107358	0.446224	0.999986	5.92e-06	-0.120415	0.389217	0.999999	2.7e-07
MRPL1	ENSG00000169288	3563.97	0.205717	0.222768	0.997355	0.00115039	0.134609	0.424724	0.999809	8.29e-05	0.068502	0.684506	0.99995	2.19e-05	0.405468	0.0162357	0.170836	0.76742	0.118745	0.482058	0.999986	6.05e-06	0.153609	0.363122	0.999928	3.14e-05	0.577221	0.000589792	0.0247298	1.60678	-0.00990657	0.953029	0.999986	5.92e-06	0.0642539	0.702215	0.999999	2.7e-07
PUSL1	ENSG00000169972	2510.37	-0.209849	0.221469	0.997355	0.00115039	0.0473284	0.782242	0.999809	8.29e-05	0.0863759	0.613719	0.99995	2.19e-05	0.435168	0.0110117	0.149877	0.824266	0.137834	0.421414	0.999986	6.05e-06	-0.0616596	0.719327	0.999928	3.14e-05	0.192485	0.25896	0.501647	0.299601	-0.148329	0.384942	0.999986	5.92e-06	-0.00891641	0.958296	0.999999	2.7e-07
NRTN	ENSG00000171119	106.437	-0.36486	0.221774	0.997355	0.00115039	0.340984	0.236212	0.999809	8.29e-05	0.148535	0.606288	0.99995	2.19e-05	0.390699	0.169327	0.378078	0.422418	-0.0468988	0.871053	0.999986	6.05e-06	-0.485446	0.0978739	0.999928	3.14e-05	0.15418	0.577681	0.758452	0.120072	-0.0909754	0.744723	0.999986	5.92e-06	0.0485827	0.860555	0.999999	2.7e-07
C12orf76	ENSG00000174456	426.333	0.101108	0.22242	0.997355	0.00115039	-0.0181043	0.824733	0.999809	8.29e-05	0.0210492	0.793911	0.99995	2.19e-05	0.0686594	0.414746	0.618762	0.208476	0.0112135	0.896469	0.999986	6.05e-06	0.218449	0.00993893	0.859883	0.0655608	0.0443947	0.567904	0.752233	0.123648	0.0552355	0.486378	0.999986	5.92e-06	0.0894055	0.247329	0.999999	2.7e-07
MAGEF1	ENSG00000177383	1369.89	0.10527	0.223554	0.997355	0.00115039	0.056682	0.509769	0.999809	8.29e-05	0.135906	0.112147	0.99995	2.19e-05	0.358422	3.14e-05	0.0115595	1.93706	0.178078	0.0402529	0.999986	6.05e-06	0.0883105	0.310211	0.999928	3.14e-05	-0.00105259	0.990174	0.995122	0.00212371	-0.0533021	0.534901	0.999986	5.92e-06	0.0565352	0.50619	0.999999	2.7e-07
RABEP2	ENSG00000177548	1017.91	-0.174976	0.22191	0.997355	0.00115039	-0.108429	0.44683	0.999809	8.29e-05	0.0097096	0.945515	0.99995	2.19e-05	0.342294	0.016402	0.171246	0.766378	0.0891942	0.533901	0.999986	6.05e-06	-0.0130579	0.927547	0.999928	3.14e-05	0.171575	0.223815	0.466725	0.330939	-0.142421	0.314858	0.999986	5.92e-06	0.0892525	0.526441	0.999999	2.7e-07
ZNF354C	ENSG00000177932	752.244	-0.174604	0.22235	0.997355	0.00115039	-0.186602	0.190089	0.999809	8.29e-05	-0.121344	0.392611	0.99995	2.19e-05	0.030929	0.828398	0.90985	0.0410302	-0.191611	0.18238	0.999986	6.05e-06	-0.171098	0.233722	0.999928	3.14e-05	0.10935	0.44042	0.655233	0.183604	-0.013481	0.924511	0.999986	5.92e-06	-0.112449	0.427837	0.999999	2.7e-07
TDRD6	ENSG00000180113	17.9543	0.585983	0.223133	0.997355	0.00115039	0.0323206	0.947473	0.999809	8.29e-05	0.598765	0.201759	0.99995	2.19e-05	1.19972	0.0291732	0.202066	0.694507	1.10773	0.047539	0.999986	6.05e-06	1.05742	0.0591272	0.999928	3.14e-05	-0.604581	0.158689	0.395685	0.40265	0.358272	0.384384	0.999986	5.92e-06	-0.289602	0.48956	0.999999	2.7e-07
ZNF746	ENSG00000181220	2627.15	-0.0893742	0.222347	0.997355	0.00115039	0.000891517	0.990208	0.999809	8.29e-05	0.0170121	0.814252	0.99995	2.19e-05	-0.0580671	0.423378	0.62698	0.202746	-0.0878546	0.228111	0.999986	6.05e-06	-0.0443188	0.542967	0.999928	3.14e-05	-0.0549486	0.438991	0.654271	0.184243	-0.114728	0.107093	0.999986	5.92e-06	0.0330912	0.639954	0.999999	2.7e-07
ARAP1	ENSG00000186635	2403.61	0.074817	0.223673	0.997355	0.00115039	-0.0212674	0.72803	0.999809	8.29e-05	0.077302	0.203317	0.99995	2.19e-05	0.135358	0.0271891	0.197681	0.704036	-0.0123763	0.841491	0.999986	6.05e-06	0.113558	0.0656819	0.999928	3.14e-05	0.0621885	0.301844	0.539828	0.267745	0.00234718	0.96908	0.999986	5.92e-06	-0.0456862	0.44758	0.999999	2.7e-07
CYHR1	ENSG00000187954	1533.94	-0.196514	0.222343	0.997355	0.00115039	-0.0574447	0.720341	0.999809	8.29e-05	0.0243861	0.87901	0.99995	2.19e-05	0.421478	0.00866548	0.139642	0.854983	-0.0333771	0.836063	0.999986	6.05e-06	0.0112604	0.944331	0.999928	3.14e-05	0.0981079	0.53673	0.729107	0.137209	0.0108397	0.945628	0.999986	5.92e-06	-0.0534052	0.736599	0.999999	2.7e-07
NOC2L	ENSG00000188976	28662.7	0.114352	0.222672	0.997355	0.00115039	-0.000350954	0.997013	0.999809	8.29e-05	0.0599447	0.522492	0.99995	2.19e-05	0.27108	0.003836	0.107418	0.968924	-0.0294755	0.753352	0.999986	6.05e-06	0.0530035	0.572018	0.999928	3.14e-05	0.261334	0.0052658	0.0789064	1.10289	-0.00246044	0.979048	0.999986	5.92e-06	0.037489	0.688955	0.999999	2.7e-07
ZKSCAN7	ENSG00000196345	27.6016	0.454117	0.223402	0.997355	0.00115039	-0.205707	0.592767	0.999809	8.29e-05	0.264685	0.4711	0.99995	2.19e-05	0.835818	0.0279855	0.199325	0.700439	0.101299	0.801598	0.999986	6.05e-06	0.246322	0.536543	0.999928	3.14e-05	0.363914	0.261655	0.504293	0.297317	-0.0203763	0.951484	0.999986	5.92e-06	0.234027	0.471026	0.999999	2.7e-07
AMZ2	ENSG00000196704	4180.12	-0.0759261	0.223839	0.997355	0.00115039	-0.0185585	0.764855	0.999809	8.29e-05	0.0133432	0.829256	0.99995	2.19e-05	0.0830427	0.181401	0.391157	0.407649	-0.00907772	0.884415	0.999986	6.05e-06	0.0566355	0.364035	0.999928	3.14e-05	-0.0324981	0.595684	0.772287	0.112221	-0.0595819	0.331593	0.999986	5.92e-06	-0.0989976	0.105471	0.999999	2.7e-07
PCBP2	ENSG00000197111	49553.9	0.0488357	0.222486	0.997355	0.00115039	0.0404907	0.31132	0.999809	8.29e-05	-0.00917049	0.818573	0.99995	2.19e-05	-0.0146712	0.713629	0.840811	0.0753015	-0.0539011	0.177927	0.999986	6.05e-06	-0.0863567	0.0309295	0.999928	3.14e-05	-0.029517	0.459533	0.670554	0.173566	0.065701	0.0997028	0.999986	5.92e-06	0.0569296	0.153403	0.999999	2.7e-07
C1GALT1C1L	ENSG00000223658	24.4678	0.464656	0.221835	0.997355	0.00115039	0.567436	0.128555	0.999809	8.29e-05	-0.159576	0.678424	0.99995	2.19e-05	0.0250418	0.949125	0.97439	0.011267	-0.159426	0.6922	0.999986	6.05e-06	0.266955	0.496626	0.999928	3.14e-05	-0.575236	0.165885	0.404039	0.393577	-0.221171	0.591134	0.999986	5.92e-06	-0.362183	0.37321	0.999999	2.7e-07
AC016831.1	ENSG00000226380	8.3305	-0.97423	0.223822	0.997355	0.00115039	-0.500431	0.509064	0.999809	8.29e-05	0.212953	0.769859	0.99995	2.19e-05	0.38992	0.630908	0.786877	0.104093	-0.0288903	0.972609	0.999986	6.05e-06	0.37112	0.651685	0.999928	3.14e-05	-0.0666926	0.925488	0.963291	0.0162424	-0.381591	0.600825	0.999986	5.92e-06	0.0062529	0.992951	0.999999	2.7e-07
SEC63P1	ENSG00000228057	4.1685	-1.09245	0.222652	0.997355	0.00115039	0.578913	0.407021	0.999809	8.29e-05	-0.986724	0.230005	0.99995	2.19e-05	0.362801	0.617266	0.777481	0.10931	-1.04394	0.231454	0.999986	6.05e-06	-0.719798	0.384812	0.999928	3.14e-05	0.42818	0.48857	0.694042	0.158615	0.0485866	0.940892	0.999986	5.92e-06	0.0457445	0.942815	0.999999	2.7e-07
HLA-K	ENSG00000230795	75.7576	-0.801015	0.221956	0.997355	0.00115039	-1.25635	0.0560822	0.999809	8.29e-05	-0.0177026	0.978205	0.99995	2.19e-05	0.798119	0.219019	0.430866	0.365658	0.0351191	0.957125	0.999986	6.05e-06	-0.838133	0.203949	0.999928	3.14e-05	0.415106	0.521404	0.717389	0.144245	0.825958	0.201256	0.999986	5.92e-06	0.379899	0.556956	0.999999	2.7e-07
LINC02802	ENSG00000232527	20.2551	1.01689	0.222183	0.997355	0.00115039	0.185959	0.826038	0.999809	8.29e-05	0.617495	0.458223	0.99995	2.19e-05	-0.736343	0.341863	0.549977	0.259656	-1.46982	0.0620707	0.999986	6.05e-06	-2.1387	0.00775845	0.814161	0.0892898	0.87578	0.261228	0.503761	0.297775	-0.178995	0.821588	0.999986	5.92e-06	-0.515857	0.516138	0.999999	2.7e-07
ARNILA	ENSG00000235072	9.12513	-0.940633	0.223341	0.997355	0.00115039	-0.768329	0.304116	0.999809	8.29e-05	-0.635274	0.387626	0.99995	2.19e-05	-0.202767	0.788389	0.886785	0.0521816	-0.584031	0.455607	0.999986	6.05e-06	0.486702	0.512061	0.999928	3.14e-05	0.392658	0.592461	0.769617	0.113725	1.16766	0.103701	0.999986	5.92e-06	0.734459	0.308249	0.999999	2.7e-07
AF241726.2	ENSG00000250349	480.273	-0.158692	0.223593	0.997355	0.00115039	-0.108936	0.39823	0.999809	8.29e-05	-0.176372	0.170332	0.99995	2.19e-05	-0.480293	0.000212966	0.0312991	1.50447	-0.0990362	0.443408	0.999986	6.05e-06	-0.314362	0.0156718	0.973472	0.0116767	-0.529842	3.65e-05	0.00425006	2.37161	-0.0342893	0.78705	0.999986	5.92e-06	-0.176928	0.161553	0.999999	2.7e-07
HMMR-AS1	ENSG00000251018	276.967	0.156725	0.221067	0.997355	0.00115039	-0.264751	0.0403116	0.999809	8.29e-05	-0.113239	0.372907	0.99995	2.19e-05	0.12011	0.402042	0.607385	0.216536	-0.0177785	0.903668	0.999986	6.05e-06	0.0107885	0.941307	0.999928	3.14e-05	0.10253	0.394543	0.618146	0.208909	0.0150065	0.90186	0.999986	5.92e-06	0.0373083	0.756161	0.999999	2.7e-07
ALG11	ENSG00000253710	3571.82	0.113098	0.22375	0.997355	0.00115039	-0.0321705	0.729042	0.999809	8.29e-05	-0.00886871	0.923834	0.99995	2.19e-05	-0.224743	0.0156201	0.167911	0.774922	-0.00470482	0.959643	0.999986	6.05e-06	0.0022722	0.980504	0.999928	3.14e-05	0.0935846	0.320209	0.556339	0.25466	-0.0103035	0.913089	0.999986	5.92e-06	-0.020267	0.82941	0.999999	2.7e-07
AC013643.2	ENSG00000253875	107.434	0.250983	0.221122	0.997355	0.00115039	0.245859	0.223793	0.999809	8.29e-05	0.0331147	0.870296	0.99995	2.19e-05	0.269689	0.184116	0.394176	0.40431	-0.0222461	0.915001	0.999986	6.05e-06	0.162104	0.432239	0.999928	3.14e-05	0.261053	0.179444	0.419288	0.377487	0.0181006	0.927515	0.999986	5.92e-06	-0.0512599	0.794223	0.999999	2.7e-07
BBOX1-AS1	ENSG00000254560	152.154	0.20915	0.223079	0.997355	0.00115039	0.017129	0.920006	0.999809	8.29e-05	0.081627	0.627142	0.99995	2.19e-05	0.325283	0.0499359	0.238558	0.622407	-0.0887587	0.607514	0.999986	6.05e-06	0.0203377	0.905541	0.999928	3.14e-05	0.256039	0.0757143	0.276921	0.557644	0.135653	0.353349	0.999986	5.92e-06	0.107878	0.454915	0.999999	2.7e-07
SLC22A18AS	ENSG00000254827	7.15484	-1.03091	0.223195	0.997355	0.00115039	-0.37607	0.638004	0.999809	8.29e-05	-1.09988	0.182649	0.99995	2.19e-05	0.433527	0.618566	0.778174	0.108923	-0.0370245	0.967281	0.999986	6.05e-06	0.343922	0.697256	0.999928	3.14e-05	-0.0305977	0.968787	0.984521	0.00677495	-0.327727	0.681477	0.999986	5.92e-06	0.0425908	0.956243	0.999999	2.7e-07
AC048341.1	ENSG00000257354	43.2996	0.387136	0.222007	0.997355	0.00115039	0.165179	0.601395	0.999809	8.29e-05	0.285147	0.361596	0.99995	2.19e-05	-0.0259322	0.936652	0.967793	0.0142175	0.109549	0.738479	0.999986	6.05e-06	0.293656	0.366738	0.999928	3.14e-05	-0.243215	0.463043	0.673261	0.171817	-0.398305	0.24331	0.999986	5.92e-06	0.225624	0.482011	0.999999	2.7e-07
AC006435.1	ENSG00000262456	301.806	0.143658	0.22198	0.997355	0.00115039	0.181401	0.116261	0.999809	8.29e-05	0.0129893	0.910563	0.99995	2.19e-05	-0.146664	0.189948	0.40056	0.397333	-0.288893	0.0113226	0.999986	6.05e-06	-0.054356	0.629677	0.999928	3.14e-05	0.110814	0.354814	0.586672	0.231605	-0.195675	0.117087	0.999986	5.92e-06	-0.0308118	0.798152	0.999999	2.7e-07
AC012615.2	ENSG00000267007	211.428	-0.30616	0.22154	0.997355	0.00115039	0.191109	0.437545	0.999809	8.29e-05	0.197262	0.421736	0.99995	2.19e-05	0.573359	0.0189019	0.178241	0.748993	0.107259	0.663483	0.999986	6.05e-06	-0.290496	0.242208	0.999928	3.14e-05	0.444501	0.0709861	0.269207	0.569913	-0.277322	0.269226	0.999986	5.92e-06	-0.0374705	0.879728	0.999999	2.7e-07
MIR497HG	ENSG00000267532	1694.52	-0.228565	0.221207	0.997355	0.00115039	0.103797	0.577302	0.999809	8.29e-05	-0.10702	0.565633	0.99995	2.19e-05	0.308292	0.0980778	0.300542	0.522095	0.00469922	0.979927	0.999986	6.05e-06	0.0120098	0.948733	0.999928	3.14e-05	0.259217	0.161981	0.39927	0.398733	-0.0199602	0.914352	0.999986	5.92e-06	-0.0990089	0.593411	0.999999	2.7e-07
AC018730.1	ENSG00000269707	28.4538	-0.461421	0.223622	0.997355	0.00115039	-0.0348056	0.922633	0.999809	8.29e-05	0.0173488	0.960913	0.99995	2.19e-05	-0.633421	0.0807929	0.281931	0.549858	-0.167505	0.639591	0.999986	6.05e-06	-0.408322	0.261085	0.999928	3.14e-05	-0.137346	0.687976	0.828681	0.0816124	-0.0970368	0.77912	0.999986	5.92e-06	0.0547133	0.870911	0.999999	2.7e-07
AC027243.3	ENSG00000270036	16.5066	0.628186	0.223574	0.997355	0.00115039	-0.00445591	0.993274	0.999809	8.29e-05	-0.176732	0.738704	0.99995	2.19e-05	-1.30567	0.0493838	0.237986	0.623448	0.465385	0.417244	0.999986	6.05e-06	0.395048	0.492786	0.999928	3.14e-05	-0.178165	0.691468	0.830707	0.0805519	0.167955	0.706281	0.999986	5.92e-06	0.358512	0.413092	0.999999	2.7e-07
AC009686.2	ENSG00000272264	6.97402	0.985197	0.223291	0.997355	0.00115039	0.139567	0.867533	0.999809	8.29e-05	0.478289	0.556126	0.99995	2.19e-05	0.718972	0.338168	0.546622	0.262313	0.259491	0.736419	0.999986	6.05e-06	-0.391618	0.624175	0.999928	3.14e-05	-0.647527	0.386286	0.611193	0.213821	-0.628549	0.406733	0.999986	5.92e-06	-0.817253	0.277451	0.999999	2.7e-07
EPOP	ENSG00000273604	1156.5	-0.176476	0.222082	0.997355	0.00115039	-0.0132285	0.926771	0.999809	8.29e-05	-0.0492655	0.731901	0.99995	2.19e-05	0.171785	0.231156	0.44361	0.352998	0.0132035	0.926855	0.999986	6.05e-06	-0.117777	0.413366	0.999928	3.14e-05	0.283605	0.0655232	0.257657	0.588959	-0.0605929	0.698483	0.999986	5.92e-06	-0.119156	0.442496	0.999999	2.7e-07
LINC02340	ENSG00000275294	27.1379	-0.518708	0.222952	0.997355	0.00115039	-0.0365554	0.924125	0.999809	8.29e-05	-0.979748	0.0225488	0.99995	2.19e-05	0.0385305	0.923528	0.961223	0.0171758	-0.769368	0.092037	0.999986	6.05e-06	-0.177996	0.671879	0.999928	3.14e-05	0.0429408	0.863425	0.929287	0.0318503	-0.0444601	0.860959	0.999986	5.92e-06	-0.0652895	0.793883	0.999999	2.7e-07
AC073476.4	ENSG00000277986	5.87527	-0.805923	0.220804	0.997355	0.00115039	-0.446549	0.472295	0.999809	8.29e-05	-0.499688	0.418102	0.99995	2.19e-05	1.02603	0.173033	0.382431	0.417447	0.00160715	0.998442	0.999986	6.05e-06	1.43883	0.0542472	0.999928	3.14e-05	-0.466173	0.57567	0.757166	0.120809	0.478244	0.536746	0.999986	5.92e-06	-0.341877	0.678915	0.999999	2.7e-07
AC122688.3	ENSG00000279233	22.6293	0.436015	0.221748	0.997355	0.00115039	-0.574504	0.132905	0.999809	8.29e-05	0.435449	0.20913	0.99995	2.19e-05	0.202519	0.561515	0.739154	0.131265	-0.225526	0.537693	0.999986	6.05e-06	0.146676	0.6799	0.999928	3.14e-05	0.462903	0.178803	0.418597	0.378204	-0.450625	0.241516	0.999986	5.92e-06	-0.019112	0.957282	0.999999	2.7e-07
AL671762.1	ENSG00000285565	33510.1	-0.181879	0.22356	0.997355	0.00115039	-0.148038	0.321791	0.999809	8.29e-05	-0.016824	0.91034	0.99995	2.19e-05	0.0244143	0.870185	0.93345	0.0299088	-0.195909	0.189794	0.999986	6.05e-06	-0.0246082	0.869175	0.999928	3.14e-05	-0.084074	0.573581	0.755568	0.121726	-0.0223243	0.881209	0.999986	5.92e-06	0.0309995	0.835597	0.999999	2.7e-07
NA	ENSG00000289042	4.72531	-1.40088	0.22356	0.997355	0.00115039	-1.16614	0.291757	0.999809	8.29e-05	-0.0259677	0.980078	0.99995	2.19e-05	0.379393	0.715859	0.842056	0.0746589	-0.140694	0.895039	0.999986	6.05e-06	0.0254099	0.980884	0.999928	3.14e-05	-1.78499	0.174786	0.414059	0.382938	0.331871	0.766774	0.999986	5.92e-06	0.31538	0.775159	0.999999	2.7e-07
TWIST1	ENSG00000122691	469.767	-0.207253	0.223913	0.997408	0.00112708	-0.12773	0.450607	0.999809	8.29e-05	-0.178276	0.291602	0.99995	2.19e-05	0.244215	0.146937	0.354538	0.450337	0.127645	0.450274	0.999986	6.05e-06	0.0206423	0.902986	0.999928	3.14e-05	0.157147	0.379763	0.606704	0.217023	-0.0725509	0.689175	0.999986	5.92e-06	0.0309239	0.86271	0.999999	2.7e-07
SLC39A3	ENSG00000141873	1761.65	-0.164078	0.224042	0.997772	0.000968744	0.0212506	0.874428	0.999809	8.29e-05	0.0732738	0.585332	0.99995	2.19e-05	0.461106	0.000621584	0.0497824	1.30292	0.214733	0.112037	0.999986	6.05e-06	0.00500197	0.970521	0.999928	3.14e-05	0.140963	0.297714	0.536653	0.270307	-0.216248	0.111915	0.999986	5.92e-06	0.0589524	0.66288	0.999999	2.7e-07
PDIK1L	ENSG00000175087	811.696	-0.155542	0.224132	0.997772	0.000968744	0.0164674	0.896765	0.999809	8.29e-05	0.045413	0.719766	0.99995	2.19e-05	-0.268948	0.0347887	0.212109	0.67344	0.0487647	0.701649	0.999986	6.05e-06	0.0552099	0.664528	0.999928	3.14e-05	-0.13857	0.292093	0.531906	0.274165	-0.00947462	0.942603	0.999986	5.92e-06	0.0245329	0.850807	0.999999	2.7e-07
RAD21-AS1	ENSG00000253327	145.516	0.373823	0.224084	0.997772	0.000968744	0.0909774	0.767347	0.999809	8.29e-05	0.0967456	0.752409	0.99995	2.19e-05	-0.429623	0.164537	0.372993	0.428299	0.00234493	0.993927	0.999986	6.05e-06	-0.231486	0.454508	0.999928	3.14e-05	-0.525192	0.0853222	0.293861	0.531858	-0.000919658	0.997578	0.999986	5.92e-06	0.0474554	0.874905	0.999999	2.7e-07
AC012313.3	ENSG00000268230	319.548	-0.28843	0.224173	0.997772	0.000968744	0.0977124	0.676846	0.999809	8.29e-05	0.0937645	0.6886	0.99995	2.19e-05	0.737718	0.00176129	0.0789615	1.10258	0.365554	0.12395	0.999986	6.05e-06	0.347276	0.144082	0.999928	3.14e-05	0.429874	0.062245	0.251272	0.599855	-0.0269329	0.907595	0.999986	5.92e-06	0.0157586	0.945626	0.999999	2.7e-07
PLXND1	ENSG00000004399	964.961	-0.114828	0.22512	0.997898	0.000913923	-0.0811047	0.387034	0.999809	8.29e-05	-0.00767445	0.934385	0.99995	2.19e-05	-0.0916282	0.330005	0.539006	0.268406	-0.0538695	0.568946	0.999986	6.05e-06	-0.119634	0.206834	0.999928	3.14e-05	-0.3795	5.87e-05	0.00582408	2.23477	0.0749492	0.423016	0.999986	5.92e-06	-0.0560398	0.547281	0.999999	2.7e-07
UBE2D4	ENSG00000078967	1386	0.105268	0.225339	0.997898	0.000913923	0.049889	0.563576	0.999809	8.29e-05	0.0729048	0.397018	0.99995	2.19e-05	0.0529382	0.53911	0.721036	0.142043	-0.026577	0.759272	0.999986	6.05e-06	0.0329511	0.703734	0.999928	3.14e-05	0.130151	0.139797	0.373467	0.427748	0.0704766	0.426864	0.999986	5.92e-06	0.0428328	0.62641	0.999999	2.7e-07
XRCC5	ENSG00000079246	50676.2	0.0429746	0.224476	0.997898	0.000913923	-0.0088371	0.802562	0.999809	8.29e-05	-0.0407147	0.249113	0.99995	2.19e-05	-0.0825996	0.0194471	0.179143	0.7468	0.00570902	0.871761	0.999986	6.05e-06	-0.0553784	0.117505	0.999928	3.14e-05	0.0517396	0.142422	0.375836	0.425001	0.010116	0.774385	0.999986	5.92e-06	0.0279776	0.427388	0.999999	2.7e-07
LTA4H	ENSG00000111144	13764.1	0.0440821	0.224973	0.997898	0.000913923	0.0766746	0.0339782	0.999809	8.29e-05	-0.050503	0.162393	0.99995	2.19e-05	-0.0250522	0.489473	0.682271	0.166043	0.0135925	0.708422	0.999986	6.05e-06	-0.0179851	0.620949	0.999928	3.14e-05	0.0616137	0.0858323	0.294615	0.530745	0.0560268	0.118826	0.999986	5.92e-06	0.00886679	0.804443	0.999999	2.7e-07
FAM184A	ENSG00000111879	1791.13	0.145485	0.225043	0.997898	0.000913923	-0.0577351	0.629871	0.999809	8.29e-05	0.0255342	0.830785	0.99995	2.19e-05	-0.198648	0.0956097	0.298138	0.525583	0.00311193	0.979182	0.999986	6.05e-06	-0.0349723	0.769443	0.999928	3.14e-05	-0.352341	0.00289261	0.0581941	1.23512	0.105622	0.370421	0.999986	5.92e-06	-0.0581934	0.621319	0.999999	2.7e-07
ZBTB17	ENSG00000116809	1757.4	-0.113235	0.225366	0.997898	0.000913923	-0.0656124	0.479147	0.999809	8.29e-05	-0.0111993	0.903479	0.99995	2.19e-05	0.201089	0.0295112	0.202856	0.692811	0.0222058	0.811343	0.999986	6.05e-06	-0.0304644	0.743627	0.999928	3.14e-05	0.0481633	0.59276	0.769917	0.113556	0.0175964	0.845353	0.999986	5.92e-06	0.067983	0.449217	0.999999	2.7e-07
ZNF45	ENSG00000124459	693.932	0.218696	0.224937	0.997898	0.000913923	-0.0620845	0.730482	0.999809	8.29e-05	0.0915714	0.610154	0.99995	2.19e-05	-0.153873	0.391556	0.597566	0.223614	-0.00803745	0.964341	0.999986	6.05e-06	0.0870317	0.628048	0.999928	3.14e-05	-0.0989277	0.580786	0.760603	0.118842	0.0616488	0.730595	0.999986	5.92e-06	0.172676	0.332843	0.999999	2.7e-07
PSMF1	ENSG00000125818	8866.1	0.0591702	0.225203	0.997898	0.000913923	0.0438163	0.367451	0.999809	8.29e-05	0.0185683	0.702087	0.99995	2.19e-05	0.107849	0.0261651	0.194501	0.711079	-0.00444952	0.927171	0.999986	6.05e-06	0.0133878	0.783298	0.999928	3.14e-05	0.14581	0.00250539	0.0538743	1.26862	0.0525268	0.27729	0.999986	5.92e-06	0.0614961	0.201873	0.999999	2.7e-07
CCT7	ENSG00000135624	78099.9	0.118123	0.225664	0.997898	0.000913923	0.0310807	0.74986	0.999809	8.29e-05	0.000582895	0.995229	0.99995	2.19e-05	0.229526	0.0185505	0.177501	0.7508	0.0258886	0.790608	0.999986	6.05e-06	0.0703747	0.470423	0.999928	3.14e-05	0.285011	0.00344435	0.0645414	1.19016	0.025576	0.792968	0.999986	5.92e-06	0.0476266	0.624997	0.999999	2.7e-07
HADH	ENSG00000138796	6671.49	-0.0692645	0.224748	0.997898	0.000913923	-0.00422758	0.940664	0.999809	8.29e-05	-0.145859	0.0102136	0.99995	2.19e-05	-0.0289271	0.610463	0.772866	0.111896	-0.00802483	0.887886	0.999986	6.05e-06	-0.10233	0.0725899	0.999928	3.14e-05	0.0120423	0.830615	0.910728	0.0406112	-0.0240977	0.669075	0.999986	5.92e-06	-0.0552631	0.325679	0.999999	2.7e-07
CCDC27	ENSG00000162592	127.66	-0.28564	0.224685	0.997898	0.000913923	0.00665723	0.976881	0.999809	8.29e-05	-0.0399637	0.861415	0.99995	2.19e-05	-0.249585	0.277018	0.49005	0.309759	0.0233061	0.919097	0.999986	6.05e-06	-0.00771884	0.973198	0.999928	3.14e-05	-0.454141	0.049163	0.225287	0.647264	-0.0935349	0.682994	0.999986	5.92e-06	0.0885415	0.694226	0.999999	2.7e-07
CDC20B	ENSG00000164287	19.5451	-0.493476	0.225559	0.997898	0.000913923	-0.140301	0.71063	0.999809	8.29e-05	-0.0321497	0.930633	0.99995	2.19e-05	-0.136442	0.711504	0.83961	0.0759225	0.525393	0.142543	0.999986	6.05e-06	-0.207626	0.583647	0.999928	3.14e-05	-0.72976	0.0341989	0.186396	0.729565	-0.292715	0.387931	0.999986	5.92e-06	-0.107118	0.741515	0.999999	2.7e-07
UBTD1	ENSG00000165886	696.151	-0.175684	0.225669	0.997898	0.000913923	-0.0275747	0.847839	0.999809	8.29e-05	-0.0450152	0.753542	0.99995	2.19e-05	0.314622	0.0280442	0.199432	0.700206	0.0157695	0.913022	0.999986	6.05e-06	-0.070276	0.627043	0.999928	3.14e-05	0.188121	0.183628	0.424451	0.372173	-0.145477	0.307326	0.999986	5.92e-06	0.0954833	0.499214	0.999999	2.7e-07
CKB	ENSG00000166165	67601.8	-0.195754	0.22559	0.997898	0.000913923	0.00265142	0.986903	0.999809	8.29e-05	0.0863515	0.592915	0.99995	2.19e-05	0.480054	0.00295837	0.0978262	1.00954	0.0753878	0.640721	0.999986	6.05e-06	-0.0296101	0.854564	0.999928	3.14e-05	0.169602	0.293639	0.53303	0.273249	-0.153002	0.343467	0.999986	5.92e-06	0.0254418	0.874822	0.999999	2.7e-07
SLC16A4	ENSG00000168679	14.5779	0.616118	0.224938	0.997898	0.000913923	0.462273	0.359119	0.999809	8.29e-05	0.0288434	0.955185	0.99995	2.19e-05	-0.902453	0.0852325	0.287319	0.541635	-0.439226	0.394229	0.999986	6.05e-06	-0.148878	0.768095	0.999928	3.14e-05	0.25902	0.585515	0.764171	0.11681	-0.120943	0.806566	0.999986	5.92e-06	0.462002	0.323495	0.999999	2.7e-07
TMEM126A	ENSG00000171202	1141.65	0.178099	0.224416	0.997898	0.000913923	0.0749336	0.608568	0.999809	8.29e-05	0.0516449	0.723783	0.99995	2.19e-05	0.387998	0.00830449	0.137913	0.860393	0.114327	0.439069	0.999986	6.05e-06	0.296841	0.0441507	0.999928	3.14e-05	0.329369	0.0229612	0.153343	0.814335	-0.1362	0.349433	0.999986	5.92e-06	-0.028924	0.841903	0.999999	2.7e-07
PRMT3	ENSG00000185238	3084.17	0.114915	0.225423	0.997898	0.000913923	0.111582	0.237984	0.999809	8.29e-05	0.0251275	0.79033	0.99995	2.19e-05	-0.0783356	0.408867	0.613242	0.212368	0.0617774	0.515235	0.999986	6.05e-06	0.0868077	0.3605	0.999928	3.14e-05	-0.0130168	0.890358	0.944023	0.0250176	0.0928775	0.325312	0.999986	5.92e-06	0.0787892	0.402938	0.999999	2.7e-07
CPNE4	ENSG00000196353	6.49778	-0.916398	0.22571	0.997898	0.000913923	-1.05003	0.161483	0.999809	8.29e-05	-1.89204	0.016354	0.99995	2.19e-05	-3.89038	0.000409677	0.0428523	1.36803	-1.37084	0.0882488	0.999986	6.05e-06	-2.14335	0.0132827	0.939229	0.0272284	-0.952549	0.237106	0.479058	0.319612	-0.360451	0.645965	0.999986	5.92e-06	-0.693095	0.378688	0.999999	2.7e-07
LINC02731	ENSG00000204241	6.50654	-1.27821	0.225071	0.997898	0.000913923	0.430045	0.6081	0.999809	8.29e-05	-0.147876	0.864643	0.99995	2.19e-05	-0.890135	0.32015	0.530571	0.275256	-1.12029	0.236636	0.999986	6.05e-06	0.0274736	0.974049	0.999928	3.14e-05	0.199892	0.762582	0.872836	0.0590675	-0.033717	0.959939	0.999986	5.92e-06	-0.379149	0.573074	0.999999	2.7e-07
LNP1	ENSG00000206535	344.678	-0.14423	0.224309	0.997898	0.000913923	-0.0104041	0.928372	0.999809	8.29e-05	-0.125361	0.277945	0.99995	2.19e-05	0.165878	0.175723	0.384977	0.414565	-0.074924	0.552174	0.999986	6.05e-06	0.102712	0.409782	0.999928	3.14e-05	-0.0552847	0.605926	0.779142	0.108383	-0.0459172	0.670431	0.999986	5.92e-06	-0.0576179	0.589049	0.999999	2.7e-07
EXOSC10-AS1	ENSG00000230337	385.89	-0.186278	0.225645	0.997898	0.000913923	-0.255138	0.094629	0.999809	8.29e-05	-0.0786282	0.603033	0.99995	2.19e-05	0.032099	0.833455	0.912579	0.0397296	0.0595451	0.698125	0.999986	6.05e-06	0.0895523	0.559488	0.999928	3.14e-05	-0.26929	0.0707143	0.268731	0.570682	-0.0457751	0.758171	0.999986	5.92e-06	0.00594573	0.967841	0.999999	2.7e-07
AL021392.1	ENSG00000234869	6.06828	-0.936392	0.225325	0.997898	0.000913923	-0.301166	0.667297	0.999809	8.29e-05	0.402238	0.542932	0.99995	2.19e-05	0.178736	0.814439	0.901787	0.0448962	0.613787	0.414885	0.999986	6.05e-06	0.15887	0.837764	0.999928	3.14e-05	0.662124	0.325587	0.561352	0.250765	0.315909	0.652265	0.999986	5.92e-06	0.543522	0.421319	0.999999	2.7e-07
PITRM1-AS1	ENSG00000237399	1582.65	0.0718476	0.224374	0.997898	0.000913923	0.00325446	0.955677	0.999809	8.29e-05	-0.0294081	0.613748	0.99995	2.19e-05	0.0465697	0.433241	0.635726	0.19673	0.0317642	0.597059	0.999986	6.05e-06	0.0524979	0.38193	0.999928	3.14e-05	0.0257982	0.649772	0.807003	0.0931251	-0.0309114	0.590045	0.999986	5.92e-06	-0.00147092	0.979268	0.999999	2.7e-07
RN7SKP241	ENSG00000240294	23.3745	-0.453889	0.224655	0.997898	0.000913923	-0.366705	0.310499	0.999809	8.29e-05	-0.589017	0.105739	0.99995	2.19e-05	0.420401	0.286614	0.499095	0.301817	0.055544	0.892751	0.999986	6.05e-06	0.474824	0.234248	0.999928	3.14e-05	0.157029	0.638831	0.800086	0.0968633	0.0916192	0.788067	0.999986	5.92e-06	-0.00316573	0.992493	0.999999	2.7e-07
AC009902.2	ENSG00000254027	518.655	0.193792	0.224306	0.997898	0.000913923	0.117279	0.460259	0.999809	8.29e-05	0.1101	0.487019	0.99995	2.19e-05	0.258326	0.101808	0.305235	0.515365	0.0212993	0.893498	0.999986	6.05e-06	0.111596	0.482434	0.999928	3.14e-05	0.475347	0.00243297	0.0530628	1.27521	-0.0346332	0.827192	0.999986	5.92e-06	0.044517	0.77737	0.999999	2.7e-07
AC087276.4	ENSG00000255340	19.2105	0.593748	0.224918	0.997898	0.000913923	0.399294	0.411906	0.999809	8.29e-05	0.51407	0.283156	0.99995	2.19e-05	-0.0233754	0.960819	0.980124	0.00871915	0.398443	0.397893	0.999986	6.05e-06	0.228172	0.631524	0.999928	3.14e-05	-0.999631	0.018887	0.140302	0.852936	-0.131937	0.747229	0.999986	5.92e-06	-0.386291	0.344537	0.999999	2.7e-07
AC093012.2	ENSG00000257896	40.904	0.323011	0.225638	0.997898	0.000913923	0.211504	0.420627	0.999809	8.29e-05	0.361808	0.158319	0.99995	2.19e-05	-0.229948	0.369695	0.576608	0.239119	-0.0613451	0.812187	0.999986	6.05e-06	0.0911787	0.720334	0.999928	3.14e-05	-0.0997812	0.680984	0.824411	0.083856	0.266654	0.26779	0.999986	5.92e-06	-0.00510074	0.983083	0.999999	2.7e-07
USP3-AS1	ENSG00000259248	528.227	0.131345	0.225498	0.997898	0.000913923	0.105631	0.323445	0.999809	8.29e-05	0.186861	0.0776159	0.99995	2.19e-05	-0.0676328	0.521867	0.707421	0.150322	-0.0301734	0.777032	0.999986	6.05e-06	0.00721756	0.945915	0.999928	3.14e-05	0.0308251	0.755685	0.868744	0.0611082	0.0336676	0.735352	0.999986	5.92e-06	0.00697335	0.943674	0.999999	2.7e-07
AC106886.2	ENSG00000260899	617.883	-0.138384	0.225554	0.997898	0.000913923	-0.0944746	0.401457	0.999809	8.29e-05	0.00698419	0.950085	0.99995	2.19e-05	-0.0177975	0.875697	0.936527	0.0284796	-0.0411819	0.72008	0.999986	6.05e-06	-0.0427291	0.710116	0.999928	3.14e-05	0.0614093	0.559541	0.745829	0.127361	0.00664355	0.949881	0.999986	5.92e-06	-0.0362149	0.730376	0.999999	2.7e-07
AC073508.2	ENSG00000264058	6931.68	0.0564444	0.225026	0.997898	0.000913923	-0.0146336	0.752195	0.999809	8.29e-05	0.0159631	0.729751	0.99995	2.19e-05	0.0424432	0.358973	0.566409	0.24687	0.0152094	0.743371	0.999986	6.05e-06	0.0412984	0.373933	0.999928	3.14e-05	0.114795	0.0123873	0.116252	0.934599	-0.0320097	0.487468	0.999986	5.92e-06	-0.00534868	0.907151	0.999999	2.7e-07
WDR7-OT1	ENSG00000267225	90.8938	0.319405	0.224657	0.997898	0.000913923	0.453715	0.0798483	0.999809	8.29e-05	0.318863	0.218117	0.99995	2.19e-05	-0.396268	0.125778	0.33208	0.478758	0.120335	0.638983	0.999986	6.05e-06	-0.199986	0.440834	0.999928	3.14e-05	-0.00424744	0.987187	0.993683	0.00275217	0.322268	0.220014	0.999986	5.92e-06	0.324269	0.211672	0.999999	2.7e-07
AC022558.3	ENSG00000273747	262.145	0.255703	0.224638	0.997898	0.000913923	0.0485538	0.817376	0.999809	8.29e-05	0.00970927	0.963085	0.99995	2.19e-05	-0.149884	0.477031	0.672982	0.171996	-0.00944819	0.964326	0.999986	6.05e-06	0.173773	0.409207	0.999928	3.14e-05	-0.309715	0.138984	0.372855	0.42846	-0.109931	0.598913	0.999986	5.92e-06	-0.155815	0.453539	0.999999	2.7e-07
AL122023.3	ENSG00000278396	8.34054	-0.776241	0.225442	0.997898	0.000913923	-0.35434	0.550517	0.999809	8.29e-05	-0.521261	0.381042	0.99995	2.19e-05	0.145687	0.801339	0.894239	0.0485464	-0.0398332	0.946725	0.999986	6.05e-06	0.334278	0.565097	0.999928	3.14e-05	-0.107452	0.855875	0.925644	0.0335558	0.142307	0.810189	0.999986	5.92e-06	0.417613	0.461293	0.999999	2.7e-07
AC068831.8	ENSG00000284946	15546	0.0903829	0.224907	0.997898	0.000913923	0.0821262	0.269664	0.999809	8.29e-05	-0.00460708	0.950613	0.99995	2.19e-05	-0.122821	0.0998406	0.302971	0.518599	0.000929358	0.99007	0.999986	6.05e-06	-0.00291778	0.968834	0.999928	3.14e-05	-0.0881559	0.233431	0.475487	0.322861	0.0966588	0.191307	0.999986	5.92e-06	0.0394408	0.593746	0.999999	2.7e-07
LMO7	ENSG00000136153	3037.89	0.170469	0.225916	0.99822	0.000773907	-0.0690207	0.623857	0.999809	8.29e-05	0.0800579	0.568965	0.99995	2.19e-05	-0.180682	0.1994	0.41013	0.387078	0.0281121	0.841775	0.999986	6.05e-06	0.0973028	0.489506	0.999928	3.14e-05	-0.256016	0.0675602	0.262701	0.580539	0.119414	0.393418	0.999986	5.92e-06	-0.0253118	0.856379	0.999999	2.7e-07
SLC12A5-AS1	ENSG00000204044	64.962	-0.318353	0.225871	0.99822	0.000773907	0.0589946	0.814614	0.999809	8.29e-05	-0.0603193	0.810262	0.99995	2.19e-05	0.653646	0.0108051	0.149205	0.826217	0.227182	0.390161	0.999986	6.05e-06	-0.255964	0.347319	0.999928	3.14e-05	0.137184	0.57001	0.753517	0.122907	0.0117118	0.961984	0.999986	5.92e-06	0.0988042	0.681567	0.999999	2.7e-07
DND1P1	ENSG00000264070	9.92909	-0.586289	0.225879	0.99822	0.000773907	-0.597038	0.200683	0.999809	8.29e-05	-0.314309	0.478451	0.99995	2.19e-05	0.744637	0.165549	0.374275	0.426809	0.409532	0.467303	0.999986	6.05e-06	0.370872	0.510678	0.999928	3.14e-05	-0.12141	0.75664	0.869338	0.0608113	-0.446665	0.287325	0.999986	5.92e-06	-0.415438	0.304525	0.999999	2.7e-07
CSDC2	ENSG00000172346	195.236	-0.263004	0.226086	0.998383	0.000702665	-0.187886	0.380251	0.999809	8.29e-05	0.00145789	0.994506	0.99995	2.19e-05	0.366329	0.0860474	0.288061	0.540515	-0.0232187	0.914932	0.999986	6.05e-06	-0.0807388	0.710945	0.999928	3.14e-05	0.165266	0.410099	0.63122	0.19982	-0.0532894	0.791915	0.999986	5.92e-06	-0.253503	0.208518	0.999999	2.7e-07
CHMP6	ENSG00000176108	1130.9	-0.1828	0.22607	0.998383	0.000702665	0.158946	0.289104	0.999809	8.29e-05	-0.0720806	0.630953	0.99995	2.19e-05	0.295703	0.0475215	0.23529	0.628396	-0.0051485	0.972585	0.999986	6.05e-06	0.0268068	0.857973	0.999928	3.14e-05	0.369228	0.0136197	0.121451	0.915598	0.0415187	0.782406	0.999986	5.92e-06	0.0806816	0.590129	0.999999	2.7e-07
NFKBIL1	ENSG00000204498	882	-0.189722	0.226072	0.998383	0.000702665	-0.0746483	0.631259	0.999809	8.29e-05	-0.035567	0.818569	0.99995	2.19e-05	0.444748	0.00397398	0.109763	0.959545	0.0818804	0.598601	0.999986	6.05e-06	0.0970831	0.53253	0.999928	3.14e-05	0.0676243	0.653352	0.809526	0.091769	-0.0344727	0.819199	0.999986	5.92e-06	-0.0428476	0.775841	0.999999	2.7e-07
SLC31A1	ENSG00000136868	7516.52	0.103854	0.226375	0.999303	0.000302918	-0.0232222	0.786624	0.999809	8.29e-05	0.0266799	0.755597	0.99995	2.19e-05	-0.0777007	0.365234	0.57255	0.242187	-8.84e-05	0.999179	0.999986	6.05e-06	0.0200081	0.815769	0.999928	3.14e-05	-0.0432504	0.613957	0.784198	0.105575	-0.00765916	0.928841	0.999986	5.92e-06	0.0581966	0.496729	0.999999	2.7e-07
AC016596.3	ENSG00000264281	76.9905	0.401173	0.226383	0.999303	0.000302918	0.376411	0.252656	0.999809	8.29e-05	-0.0340081	0.918344	0.99995	2.19e-05	0.34262	0.299751	0.511668	0.291012	0.016935	0.959789	0.999986	6.05e-06	0.464656	0.161091	0.999928	3.14e-05	0.424471	0.1783	0.417839	0.378991	0.0038265	0.990447	0.999986	5.92e-06	-0.193113	0.544567	0.999999	2.7e-07
SLC39A5	ENSG00000139540	27.4823	0.419719	0.226429	0.999311	0.000299334	0.478671	0.158337	0.999809	8.29e-05	-0.243487	0.491317	0.99995	2.19e-05	0.0816227	0.804193	0.89623	0.0475806	-0.583596	0.0962636	0.999986	6.05e-06	0.0141135	0.966428	0.999928	3.14e-05	0.133938	0.687905	0.82864	0.0816339	0.0907558	0.790084	0.999986	5.92e-06	-0.398577	0.251449	0.999999	2.7e-07
TGFB1I1	ENSG00000140682	230.71	-0.170611	0.226608	0.999688	0.000135475	-0.03793	0.781205	0.999809	8.29e-05	0.135703	0.310226	0.99995	2.19e-05	0.00191237	0.988132	0.993992	0.00261706	-0.0740265	0.57147	0.999986	6.05e-06	-0.178507	0.174993	0.999928	3.14e-05	-0.113839	0.352679	0.584877	0.232935	-0.169828	0.172026	0.999986	5.92e-06	-0.00256509	0.983116	0.999999	2.7e-07
CCDC106	ENSG00000173581	1718.42	-0.188878	0.226606	0.999688	0.000135475	0.027753	0.858451	0.999809	8.29e-05	0.0468547	0.763097	0.99995	2.19e-05	0.471672	0.00242168	0.0924516	1.03409	0.13156	0.398997	0.999986	6.05e-06	0.115284	0.459964	0.999928	3.14e-05	0.178589	0.247966	0.489918	0.309877	-0.00691234	0.964384	0.999986	5.92e-06	0.0375353	0.80809	0.999999	2.7e-07
CYSRT1	ENSG00000197191	75.1099	-0.35327	0.226648	0.999688	0.000135475	-0.117774	0.677603	0.999809	8.29e-05	-0.0109455	0.968798	0.99995	2.19e-05	0.694291	0.012297	0.155594	0.808008	0.0494199	0.862943	0.999986	6.05e-06	-0.115572	0.688812	0.999928	3.14e-05	0.47903	0.0640147	0.255064	0.593351	-0.225259	0.397283	0.999986	5.92e-06	-0.147612	0.573636	0.999999	2.7e-07
TSPAN6	ENSG00000000003	5161.92	0.0127809	0.795566	0.999777	9.7e-05	-0.0169501	0.729855	0.999809	8.29e-05	-0.0808771	0.0988821	0.99995	2.19e-05	-0.0965988	0.0494157	0.238056	0.623322	-0.0571837	0.246449	0.999986	6.05e-06	-0.104682	0.0340654	0.999928	3.14e-05	0.0400187	0.415824	0.635162	0.197116	-0.00503118	0.918825	0.999986	5.92e-06	-0.0757246	0.123232	0.999999	2.7e-07
TNMD	ENSG00000000005	4.80926	-0.421177	0.667883	0.999777	9.7e-05	0.55625	0.544269	0.999809	8.29e-05	-0.605569	0.530505	0.99995	2.19e-05	-1.18238	0.199502	0.41013	0.387078	-1.0473	0.25913	0.999986	6.05e-06	-2.22163	0.0300743	0.999928	3.14e-05	1.00155	0.275937	0.516702	0.28676	-0.189523	0.847844	0.999986	5.92e-06	-1.12216	0.284336	0.999999	2.7e-07
DPM1	ENSG00000000419	3383.31	0.0746396	0.248095	0.999777	9.7e-05	0.106457	0.0973282	0.999809	8.29e-05	0.00227622	0.971696	0.99995	2.19e-05	0.167674	0.00896186	0.140729	0.851616	0.0580905	0.368056	0.999986	6.05e-06	0.0943087	0.143768	0.999928	3.14e-05	0.173313	0.00587529	0.082364	1.08426	0.0535312	0.396545	0.999986	5.92e-06	0.0640114	0.308463	0.999999	2.7e-07
SCYL3	ENSG00000000457	1923.96	0.0769456	0.309024	0.999777	9.7e-05	0.0475177	0.525956	0.999809	8.29e-05	-0.00696648	0.92568	0.99995	2.19e-05	0.0357459	0.633642	0.788766	0.103052	0.0761997	0.312812	0.999986	6.05e-06	0.0774611	0.304989	0.999928	3.14e-05	-0.151902	0.0275629	0.168252	0.774041	-0.00792953	0.908391	0.999986	5.92e-06	-0.0958518	0.162996	0.999999	2.7e-07
C1orf112	ENSG00000000460	2841.81	-0.0174128	0.762452	0.999777	9.7e-05	0.0125168	0.826213	0.999809	8.29e-05	-0.0593482	0.296717	0.99995	2.19e-05	-0.141622	0.0124399	0.155721	0.807654	-0.0611918	0.282381	0.999986	6.05e-06	-0.0929332	0.102968	0.999928	3.14e-05	-0.0313643	0.565925	0.750899	0.124419	-0.0147317	0.787968	0.999986	5.92e-06	-0.0720569	0.186062	0.999999	2.7e-07
CFH	ENSG00000000971	40.788	0.322247	0.29595	0.999777	9.7e-05	0.146274	0.632828	0.999809	8.29e-05	-0.106894	0.729053	0.99995	2.19e-05	0.000246537	0.999347	0.999831	7.34e-05	-0.107792	0.726579	0.999986	6.05e-06	0.244886	0.416617	0.999928	3.14e-05	0.196832	0.477569	0.685823	0.163788	-0.137969	0.630345	0.999986	5.92e-06	0.0780763	0.778544	0.999999	2.7e-07
FUCA2	ENSG00000001036	9133.85	0.0281764	0.522328	0.999777	9.7e-05	0.0502278	0.251819	0.999809	8.29e-05	0.0612904	0.161067	0.99995	2.19e-05	0.144811	0.000964645	0.0619743	1.20779	0.13926	0.00155643	0.699958	0.154928	0.12214	0.00554188	0.750167	0.124842	0.0903457	0.0373339	0.195026	0.709907	0.0265919	0.540933	0.999986	5.92e-06	0.11216	0.00956494	0.814629	0.08904
GCLC	ENSG00000001084	3093.64	0.0707867	0.530318	0.999777	9.7e-05	-0.0173619	0.877531	0.999809	8.29e-05	-0.0223099	0.842898	0.99995	2.19e-05	-0.250338	0.0260769	0.194418	0.711263	-0.0961221	0.393144	0.999986	6.05e-06	-0.117779	0.295514	0.999928	3.14e-05	-0.106136	0.348326	0.581431	0.235502	0.0670112	0.553542	0.999986	5.92e-06	-0.0053853	0.96196	0.999999	2.7e-07
NFYA	ENSG00000001167	3266.33	-0.00776488	0.955527	0.999777	9.7e-05	-0.0495573	0.721671	0.999809	8.29e-05	-0.0340129	0.806749	0.99995	2.19e-05	-0.23994	0.0845285	0.286339	0.54312	-0.0372502	0.788882	0.999986	6.05e-06	-0.0205559	0.882533	0.999928	3.14e-05	-0.141067	0.316127	0.552336	0.257796	0.0368152	0.793502	0.999986	5.92e-06	-0.0113466	0.935585	0.999999	2.7e-07
STPG1	ENSG00000001460	1223.11	-0.0368013	0.637403	0.999777	9.7e-05	-0.17231	0.0264846	0.999809	8.29e-05	-0.168904	0.0287384	0.99995	2.19e-05	-0.0612793	0.432187	0.634888	0.197303	-0.075427	0.337872	0.999986	6.05e-06	0.0841469	0.282531	0.999928	3.14e-05	-0.196702	0.00887829	0.0998686	1.00057	-0.0110311	0.883203	0.999986	5.92e-06	-0.141053	0.0590966	0.999999	2.7e-07
ENPP4	ENSG00000001561	1341.31	-0.0333488	0.851746	0.999777	9.7e-05	-0.106636	0.549652	0.999809	8.29e-05	-0.115194	0.517791	0.99995	2.19e-05	-0.350238	0.0494836	0.238096	0.623248	-0.105852	0.552727	0.999986	6.05e-06	-0.00641716	0.971279	0.999928	3.14e-05	-0.0714916	0.6917	0.830764	0.0805223	0.0702606	0.696648	0.999986	5.92e-06	0.114042	0.525686	0.999999	2.7e-07
SEMA3F	ENSG00000001617	388.723	-0.123638	0.341001	0.999777	9.7e-05	-0.112122	0.380238	0.999809	8.29e-05	-0.207433	0.10362	0.99995	2.19e-05	-0.0655997	0.59378	0.761434	0.118368	-0.115271	0.35401	0.999986	6.05e-06	-0.240475	0.0544796	0.999928	3.14e-05	-0.205699	0.0822252	0.288329	0.540111	0.0163972	0.889572	0.999986	5.92e-06	-0.0232784	0.842484	0.999999	2.7e-07
ANKIB1	ENSG00000001629	1394.16	0.0343252	0.880175	0.999777	9.7e-05	-0.0627851	0.782603	0.999809	8.29e-05	-0.0481049	0.832471	0.99995	2.19e-05	-0.499187	0.0283418	0.200018	0.698931	-0.0929889	0.682802	0.999986	6.05e-06	-0.124732	0.583661	0.999928	3.14e-05	-0.342571	0.131687	0.363058	0.440024	0.0629261	0.781626	0.999986	5.92e-06	-0.015781	0.944542	0.999999	2.7e-07
CYP51A1	ENSG00000001630	8399.39	0.0164263	0.846303	0.999777	9.7e-05	-0.0356183	0.673953	0.999809	8.29e-05	-0.105656	0.211872	0.99995	2.19e-05	-0.201515	0.0174112	0.174764	0.757548	0.0261988	0.757229	0.999986	6.05e-06	-0.100959	0.233843	0.999928	3.14e-05	-0.0511119	0.545518	0.735182	0.133605	-0.0254263	0.7637	0.999986	5.92e-06	-0.0151406	0.85776	0.999999	2.7e-07
KRIT1	ENSG00000001631	1979.81	-0.0511692	0.718353	0.999777	9.7e-05	0.0515737	0.715579	0.999809	8.29e-05	0.0180971	0.898198	0.99995	2.19e-05	-0.23429	0.0983587	0.300688	0.521884	-0.0085432	0.951947	0.999986	6.05e-06	0.00185976	0.989534	0.999928	3.14e-05	-0.194195	0.172165	0.410618	0.386562	-0.0104867	0.941191	0.999986	5.92e-06	0.0136747	0.923185	0.999999	2.7e-07
RAD52	ENSG00000002016	576.69	-0.0791087	0.572854	0.999777	9.7e-05	-0.206041	0.139445	0.999809	8.29e-05	-0.200022	0.14895	0.99995	2.19e-05	-0.210934	0.135417	0.343463	0.464121	-0.0866758	0.541472	0.999986	6.05e-06	0.0138629	0.921932	0.999928	3.14e-05	-0.154941	0.222612	0.465664	0.331927	-0.0189289	0.881522	0.999986	5.92e-06	-0.0197796	0.875785	0.999999	2.7e-07
BAD	ENSG00000002330	1878	-0.205358	0.250223	0.999777	9.7e-05	0.138328	0.437162	0.999809	8.29e-05	-0.0177284	0.920677	0.99995	2.19e-05	0.599406	0.000764029	0.055241	1.25774	0.0982267	0.582303	0.999986	6.05e-06	0.13904	0.436192	0.999928	3.14e-05	0.327845	0.0643766	0.255574	0.592483	-0.094123	0.596076	0.999986	5.92e-06	-0.0657544	0.710825	0.999999	2.7e-07
CD99	ENSG00000002586	1313.14	-0.846596	0.301241	0.999777	9.7e-05	0.129152	0.874637	0.999809	8.29e-05	-0.388143	0.635418	0.99995	2.19e-05	-1.77796	0.0298939	0.203701	0.691007	-0.311729	0.703311	0.999986	6.05e-06	-0.990844	0.226136	0.999928	3.14e-05	1.22422	0.135091	0.367447	0.434806	0.33425	0.683407	0.999986	5.92e-06	1.09885	0.179812	0.999999	2.7e-07
CD99	ENSG00000002586	1313.14	-0.846596	0.301241	0.999777	9.7e-05	0.129152	0.874637	0.999809	8.29e-05	-0.388143	0.635418	0.99995	2.19e-05	-1.77796	0.0298939	0.203701	0.691007	-0.311729	0.703311	0.999986	6.05e-06	-0.990844	0.226136	0.999928	3.14e-05	1.22422	0.135091	0.367447	0.434806	0.33425	0.683407	0.999986	5.92e-06	1.09885	0.179812	0.999999	2.7e-07
CD99	ENSG00000002586	1313.14	-0.846596	0.301241	0.999777	9.7e-05	0.129152	0.874637	0.999809	8.29e-05	-0.388143	0.635418	0.99995	2.19e-05	-1.77796	0.0298939	0.203701	0.691007	-0.311729	0.703311	0.999986	6.05e-06	-0.990844	0.226136	0.999928	3.14e-05	1.22422	0.135091	0.367447	0.434806	0.33425	0.683407	0.999986	5.92e-06	1.09885	0.179812	0.999999	2.7e-07
CD99	ENSG00000002586	1313.14	-0.846596	0.301241	0.999777	9.7e-05	0.129152	0.874637	0.999809	8.29e-05	-0.388143	0.635418	0.99995	2.19e-05	-1.77796	0.0298939	0.203701	0.691007	-0.311729	0.703311	0.999986	6.05e-06	-0.990844	0.226136	0.999928	3.14e-05	1.22422	0.135091	0.367447	0.434806	0.33425	0.683407	0.999986	5.92e-06	1.09885	0.179812	0.999999	2.7e-07
WNT16	ENSG00000002745	17.8204	0.278484	0.470748	0.999777	9.7e-05	0.146593	0.700358	0.999809	8.29e-05	0.110129	0.770469	0.99995	2.19e-05	-0.52565	0.149084	0.35688	0.447478	-0.506836	0.173819	0.999986	6.05e-06	-0.282758	0.437469	0.999928	3.14e-05	-0.094723	0.797734	0.893008	0.0491449	-0.0118342	0.975031	0.999986	5.92e-06	0.34921	0.325306	0.999999	2.7e-07
MAD1L1	ENSG00000002822	4653.96	0.0420746	0.724107	0.999777	9.7e-05	0.113276	0.341089	0.999809	8.29e-05	-0.015909	0.893623	0.99995	2.19e-05	0.194522	0.101677	0.305019	0.515673	0.0914631	0.44213	0.999986	6.05e-06	-0.0853617	0.473555	0.999928	3.14e-05	0.243905	0.0388913	0.199044	0.701051	0.0210633	0.858558	0.999986	5.92e-06	0.0789782	0.503596	0.999999	2.7e-07
LASP1	ENSG00000002834	1917.89	0.0307668	0.606392	0.999777	9.7e-05	-0.0637925	0.281182	0.999809	8.29e-05	0.0184677	0.752717	0.99995	2.19e-05	-0.0659423	0.256562	0.46983	0.328059	0.00217297	0.970371	0.999986	6.05e-06	-0.0490097	0.403215	0.999928	3.14e-05	-0.25488	4.69e-06	0.000958279	3.01851	-0.0231626	0.676589	0.999986	5.92e-06	-0.0565462	0.304676	0.999999	2.7e-07
SNX11	ENSG00000002919	2313.79	-0.040937	0.620095	0.999777	9.7e-05	0.0404617	0.62175	0.999809	8.29e-05	-0.042072	0.607526	0.99995	2.19e-05	0.145794	0.0757901	0.275282	0.560222	0.0476819	0.563497	0.999986	6.05e-06	0.0419498	0.611429	0.999928	3.14e-05	0.197943	0.0137125	0.121705	0.914692	-0.082295	0.307973	0.999986	5.92e-06	-0.0238734	0.766349	0.999999	2.7e-07
M6PR	ENSG00000003056	5739.95	0.0381551	0.67987	0.999777	9.7e-05	0.00970265	0.916329	0.999809	8.29e-05	-0.030889	0.737908	0.99995	2.19e-05	-0.181984	0.0488419	0.237115	0.625041	0.00167492	0.985538	0.999986	6.05e-06	-0.0111302	0.904139	0.999928	3.14e-05	-0.116086	0.21173	0.454985	0.342003	-0.0518339	0.577215	0.999986	5.92e-06	-0.00472475	0.959379	0.999999	2.7e-07
KLHL13	ENSG00000003096	1140.49	0.0312236	0.819619	0.999777	9.7e-05	0.0108261	0.936763	0.999809	8.29e-05	0.0750853	0.581208	0.99995	2.19e-05	0.0163403	0.904823	0.952526	0.0211233	0.197787	0.148106	0.999986	6.05e-06	0.239746	0.0795117	0.999928	3.14e-05	-0.180576	0.182672	0.423284	0.373368	-0.0598944	0.658457	0.999986	5.92e-06	0.00993869	0.941301	0.999999	2.7e-07
CYP26B1	ENSG00000003137	408.296	-0.0558662	0.752561	0.999777	9.7e-05	-0.109228	0.535483	0.999809	8.29e-05	-0.142004	0.419307	0.99995	2.19e-05	-0.239272	0.171398	0.380354	0.419813	0.0298198	0.864614	0.999986	6.05e-06	-0.0140637	0.935972	0.999928	3.14e-05	-0.382531	0.0280315	0.169428	0.771015	-0.235934	0.175282	0.999986	5.92e-06	-0.0989749	0.566485	0.999999	2.7e-07
DBNDD1	ENSG00000003249	2531.25	0.028079	0.744548	0.999777	9.7e-05	0.0813649	0.342366	0.999809	8.29e-05	0.0608723	0.476634	0.99995	2.19e-05	0.241691	0.00482642	0.115331	0.938052	0.111864	0.194307	0.999986	6.05e-06	0.041085	0.634018	0.999928	3.14e-05	-0.0058421	0.944519	0.973036	0.0118712	0.157302	0.060814	0.999986	5.92e-06	0.0444549	0.595565	0.999999	2.7e-07
ALS2	ENSG00000003393	2266.65	0.104691	0.51233	0.999777	9.7e-05	-0.0505532	0.751564	0.999809	8.29e-05	0.0314352	0.843784	0.99995	2.19e-05	-0.162357	0.309135	0.520105	0.283909	0.00631533	0.968454	0.999986	6.05e-06	-0.00612307	0.969418	0.999928	3.14e-05	-0.193533	0.224374	0.467199	0.330498	-0.0376989	0.812866	0.999986	5.92e-06	0.0334265	0.833516	0.999999	2.7e-07
CASP10	ENSG00000003400	57.4481	-0.11243	0.685206	0.999777	9.7e-05	0.175056	0.512755	0.999809	8.29e-05	0.41841	0.110764	0.99995	2.19e-05	0.207957	0.432219	0.634888	0.197303	0.106265	0.693007	0.999986	6.05e-06	0.357101	0.179441	0.999928	3.14e-05	-0.465115	0.0881631	0.297754	0.526142	-0.194217	0.475272	0.999986	5.92e-06	-0.00784691	0.976243	0.999999	2.7e-07
CFLAR	ENSG00000003402	937.516	0.0148746	0.86992	0.999777	9.7e-05	-0.137687	0.127791	0.999809	8.29e-05	0.0488043	0.585273	0.99995	2.19e-05	-0.0151744	0.865209	0.930376	0.0313416	-0.0440527	0.62487	0.999986	6.05e-06	0.0279463	0.755987	0.999928	3.14e-05	-0.0246302	0.781906	0.883936	0.0535791	0.0716083	0.421797	0.999986	5.92e-06	0.0895901	0.310183	0.999999	2.7e-07
NDUFAF7	ENSG00000003509	1762.13	0.013012	0.833597	0.999777	9.7e-05	-0.0400863	0.51324	0.999809	8.29e-05	-0.0705539	0.24757	0.99995	2.19e-05	-0.0314177	0.609651	0.772272	0.112229	0.0340626	0.582499	0.999986	6.05e-06	0.0205332	0.740546	0.999928	3.14e-05	0.0772563	0.183541	0.424338	0.372288	0.0799517	0.170655	0.999986	5.92e-06	0.0521452	0.367686	0.999999	2.7e-07
RBM5	ENSG00000003756	5717.26	-0.0398939	0.576635	0.999777	9.7e-05	-0.0251334	0.724076	0.999809	8.29e-05	-0.110198	0.121391	0.99995	2.19e-05	-0.0927059	0.194317	0.404819	0.392739	0.0362087	0.612666	0.999986	6.05e-06	-0.114255	0.110845	0.999928	3.14e-05	-0.0480329	0.491249	0.69622	0.157253	-0.0831167	0.233978	0.999986	5.92e-06	0.0419123	0.547516	0.999999	2.7e-07
MTMR7	ENSG00000003987	352.643	0.113588	0.527024	0.999777	9.7e-05	-0.0422357	0.813465	0.999809	8.29e-05	0.0791361	0.656373	0.99995	2.19e-05	-0.346469	0.0527015	0.242639	0.61504	-0.134571	0.452188	0.999986	6.05e-06	-0.0122151	0.94546	0.999928	3.14e-05	-0.34511	0.0478356	0.221794	0.654051	0.0889703	0.60783	0.999986	5.92e-06	-0.136217	0.431464	0.999999	2.7e-07
SLC7A2	ENSG00000003989	3512.18	0.0871913	0.665382	0.999777	9.7e-05	0.0112531	0.955472	0.999809	8.29e-05	0.0663122	0.742058	0.99995	2.19e-05	-0.277054	0.169342	0.378078	0.422418	-0.040413	0.841118	0.999986	6.05e-06	-0.0704599	0.726728	0.999928	3.14e-05	-0.124135	0.539186	0.730636	0.136299	0.0256588	0.898985	0.999986	5.92e-06	0.0833625	0.679764	0.999999	2.7e-07
ARF5	ENSG00000004059	7255.71	-0.171598	0.285246	0.999777	9.7e-05	0.0148644	0.926193	0.999809	8.29e-05	-0.0987325	0.538332	0.99995	2.19e-05	0.379094	0.0181475	0.177067	0.751863	0.076776	0.632517	0.999986	6.05e-06	-0.00957489	0.952453	0.999928	3.14e-05	0.232729	0.146507	0.380953	0.419128	-0.0706605	0.659471	0.999986	5.92e-06	-0.0859091	0.592012	0.999999	2.7e-07
POLDIP2	ENSG00000004142	8802.57	-0.0359874	0.610828	0.999777	9.7e-05	0.0121801	0.862967	0.999809	8.29e-05	-0.0213976	0.761573	0.99995	2.19e-05	0.11196	0.112476	0.316103	0.500171	-0.0198034	0.779322	0.999986	6.05e-06	-0.0129232	0.854923	0.999928	3.14e-05	0.160136	0.0228088	0.153138	0.814918	-0.0200963	0.775433	0.999986	5.92e-06	0.0575874	0.412724	0.999999	2.7e-07
AK2	ENSG00000004455	44154.5	0.0307385	0.462762	0.999777	9.7e-05	-0.0110516	0.791602	0.999809	8.29e-05	-0.0646381	0.122127	0.99995	2.19e-05	0.025837	0.536939	0.719524	0.142955	-0.0170089	0.684657	0.999986	6.05e-06	0.0029782	0.94331	0.999928	3.14e-05	0.106475	0.0107545	0.10883	0.963253	-0.00391102	0.925403	0.999986	5.92e-06	0.00347792	0.933584	0.999999	2.7e-07
FKBP4	ENSG00000004478	45604.2	-0.0200899	0.801208	0.999777	9.7e-05	-0.0206584	0.795641	0.999809	8.29e-05	-0.0639138	0.422917	0.99995	2.19e-05	0.145054	0.0689536	0.266361	0.574529	0.0547948	0.49219	0.999986	6.05e-06	0.0102059	0.898213	0.999928	3.14e-05	0.0624046	0.433323	0.649981	0.187099	-0.0185216	0.816133	0.999986	5.92e-06	-0.002351	0.97645	0.999999	2.7e-07
CAMKK1	ENSG00000004660	729.134	-0.0690498	0.537387	0.999777	9.7e-05	0.0588419	0.594451	0.999809	8.29e-05	-0.0204463	0.852949	0.99995	2.19e-05	0.0907727	0.414482	0.618583	0.208602	0.0819368	0.464354	0.999986	6.05e-06	0.13493	0.227701	0.999928	3.14e-05	0.170054	0.113593	0.336768	0.472669	-0.130396	0.230008	0.999986	5.92e-06	-0.0564307	0.60003	0.999999	2.7e-07
RECQL	ENSG00000004700	3827.32	0.0643988	0.548879	0.999777	9.7e-05	0.0381735	0.721919	0.999809	8.29e-05	0.0879094	0.411934	0.99995	2.19e-05	-0.212054	0.0478928	0.235862	0.627342	0.0365515	0.733108	0.999986	6.05e-06	0.029388	0.783986	0.999928	3.14e-05	-0.194779	0.068846	0.264401	0.577736	0.017354	0.87114	0.999986	5.92e-06	-0.0114155	0.914904	0.999999	2.7e-07
VPS50	ENSG00000004766	1323.18	-0.0297053	0.816293	0.999777	9.7e-05	0.0283971	0.823495	0.999809	8.29e-05	-0.03815	0.764215	0.99995	2.19e-05	-0.300328	0.0187367	0.178077	0.749393	-0.0307364	0.809844	0.999986	6.05e-06	0.012207	0.923843	0.999928	3.14e-05	-0.0817405	0.51792	0.715003	0.145692	-0.0700035	0.580182	0.999986	5.92e-06	0.123578	0.326516	0.999999	2.7e-07
ARHGAP33	ENSG00000004777	397.742	0.138649	0.273278	0.999777	9.7e-05	0.190821	0.125674	0.999809	8.29e-05	0.22947	0.0635178	0.99995	2.19e-05	0.160721	0.201885	0.412913	0.384141	0.076492	0.549074	0.999986	6.05e-06	0.157148	0.216823	0.999928	3.14e-05	-0.18463	0.114039	0.337152	0.472175	-0.00354547	0.97577	0.999986	5.92e-06	-0.084566	0.465749	0.999999	2.7e-07
ABCB5	ENSG00000004846	8.72744	0.16307	0.819134	0.999777	9.7e-05	-0.601535	0.414977	0.999809	8.29e-05	-1.04349	0.168238	0.99995	2.19e-05	0.765639	0.352816	0.560547	0.251388	-2.43201	0.0541974	0.999986	6.05e-06	0.603228	0.473867	0.999928	3.14e-05	0.15825	0.807128	0.89812	0.0466656	0.796168	0.212193	0.999986	5.92e-06	0.285611	0.656612	0.999999	2.7e-07
SLC25A13	ENSG00000004864	5215.77	0.0760355	0.471116	0.999777	9.7e-05	-0.025809	0.806583	0.999809	8.29e-05	0.0562527	0.593205	0.99995	2.19e-05	-0.0246176	0.815604	0.902676	0.0444683	-0.0183016	0.862513	0.999986	6.05e-06	0.127155	0.228625	0.999928	3.14e-05	-0.0446189	0.670513	0.819447	0.0864791	-0.0145235	0.889884	0.999986	5.92e-06	0.0311927	0.765939	0.999999	2.7e-07
ST7	ENSG00000004866	2410.57	0.0218902	0.724214	0.999777	9.7e-05	0.0792486	0.196625	0.999809	8.29e-05	-0.0581637	0.343114	0.99995	2.19e-05	-0.00552026	0.928427	0.963295	0.0162405	0.0268666	0.663823	0.999986	6.05e-06	-0.0211627	0.732509	0.999928	3.14e-05	0.0929651	0.117273	0.341093	0.467127	0.0970357	0.103075	0.999986	5.92e-06	0.145109	0.0140545	0.925022	0.0338482
CDC27	ENSG00000004897	10665	0.10856	0.516688	0.999777	9.7e-05	0.015568	0.925898	0.999809	8.29e-05	0.031397	0.851193	0.99995	2.19e-05	-0.261702	0.118159	0.32298	0.490824	0.0114719	0.94539	0.999986	6.05e-06	0.00713539	0.966018	0.999928	3.14e-05	-0.18221	0.276255	0.516925	0.286573	-6.59e-05	0.999686	0.999986	5.92e-06	0.0277722	0.868156	0.999999	2.7e-07
CALCR	ENSG00000004948	27.2007	0.336262	0.571008	0.999777	9.7e-05	-0.279083	0.645077	0.999809	8.29e-05	0.244765	0.674991	0.99995	2.19e-05	-0.40525	0.482838	0.677426	0.169138	-0.419056	0.474201	0.999986	6.05e-06	0.218052	0.701305	0.999928	3.14e-05	-0.487139	0.335902	0.570462	0.243773	0.265865	0.595446	0.999986	5.92e-06	-0.244598	0.626315	0.999999	2.7e-07
HCCS	ENSG00000004961	3595.58	0.0505406	0.412931	0.999777	9.7e-05	0.0846963	0.167545	0.999809	8.29e-05	-0.0695101	0.257367	0.99995	2.19e-05	0.0731267	0.234132	0.446387	0.350288	-0.0074377	0.904181	0.999986	6.05e-06	-0.0225677	0.715055	0.999928	3.14e-05	0.179787	0.00325541	0.0620349	1.20736	0.000347499	0.995487	0.999986	5.92e-06	0.0782744	0.199598	0.999999	2.7e-07
SKAP2	ENSG00000005020	2394.35	0.0242111	0.813089	0.999777	9.7e-05	-0.0208492	0.838221	0.999809	8.29e-05	-0.0114733	0.910392	0.99995	2.19e-05	-0.133574	0.190259	0.400803	0.397069	-0.0556318	0.58601	0.999986	6.05e-06	0.0290209	0.776183	0.999928	3.14e-05	-0.1152	0.254997	0.497904	0.302854	-0.0184251	0.855548	0.999986	5.92e-06	-0.0255056	0.80056	0.999999	2.7e-07
SLC25A5	ENSG00000005022	48673.8	0.00206345	0.981595	0.999777	9.7e-05	0.0379792	0.671052	0.999809	8.29e-05	-0.0661561	0.45941	0.99995	2.19e-05	0.139313	0.119291	0.324664	0.488566	0.0389029	0.663627	0.999986	6.05e-06	0.0286493	0.748759	0.999928	3.14e-05	0.192895	0.0309246	0.177345	0.75118	0.0239054	0.789156	0.999986	5.92e-06	0.000195456	0.998255	0.999999	2.7e-07
MCUB	ENSG00000005059	2065.52	0.107974	0.249283	0.999777	9.7e-05	0.07411	0.427406	0.999809	8.29e-05	0.0276533	0.766806	0.99995	2.19e-05	0.104267	0.264439	0.477759	0.320791	0.0108594	0.907866	0.999986	6.05e-06	-0.0207472	0.825124	0.999928	3.14e-05	0.202146	0.0289204	0.17246	0.763312	0.0738871	0.42598	0.999986	5.92e-06	0.0685805	0.458318	0.999999	2.7e-07
HOXA11	ENSG00000005073	2441.87	-0.0175029	0.811979	0.999777	9.7e-05	0.0520837	0.4763	0.999809	8.29e-05	0.0164637	0.821549	0.99995	2.19e-05	0.138479	0.0571469	0.249894	0.602245	0.100902	0.167283	0.999986	6.05e-06	0.0446182	0.541833	0.999928	3.14e-05	0.170445	0.0259118	0.162389	0.789443	0.0233871	0.762122	0.999986	5.92e-06	0.0804932	0.292014	0.999999	2.7e-07
POLR2J	ENSG00000005075	2628.12	-0.0247403	0.867946	0.999777	9.7e-05	0.0347419	0.81509	0.999809	8.29e-05	0.0167358	0.910253	0.99995	2.19e-05	0.30012	0.0433448	0.228633	0.640862	-0.0040357	0.97837	0.999986	6.05e-06	0.0380326	0.798314	0.999928	3.14e-05	0.274251	0.0641038	0.25509	0.593306	-0.12927	0.383789	0.999986	5.92e-06	-0.0454654	0.758984	0.999999	2.7e-07
DHX33	ENSG00000005100	8325.81	0.0256217	0.847699	0.999777	9.7e-05	-0.0262982	0.843659	0.999809	8.29e-05	0.0200168	0.880637	0.99995	2.19e-05	-0.219361	0.0999642	0.303047	0.51849	0.00309207	0.981501	0.999986	6.05e-06	-0.0110071	0.934221	0.999928	3.14e-05	-0.115534	0.385643	0.610804	0.214098	0.0692188	0.603176	0.999986	5.92e-06	0.0988481	0.457671	0.999999	2.7e-07
MEOX1	ENSG00000005102	42.3758	-0.459933	0.238133	0.999777	9.7e-05	0.376897	0.289619	0.999809	8.29e-05	-0.569933	0.131865	0.99995	2.19e-05	0.020556	0.954169	0.977113	0.010055	0.0840791	0.816199	0.999986	6.05e-06	0.241484	0.500295	0.999928	3.14e-05	-0.220253	0.456988	0.668107	0.175154	-0.270347	0.364711	0.999986	5.92e-06	-0.358645	0.225801	0.999999	2.7e-07
THSD7A	ENSG00000005108	17.334	0.429679	0.434465	0.999777	9.7e-05	-1.2176	0.0475552	0.999809	8.29e-05	0.642129	0.229195	0.99995	2.19e-05	-1.36776	0.0135802	0.160386	0.794835	-0.719444	0.182047	0.999986	6.05e-06	-0.820253	0.130554	0.999928	3.14e-05	0.216195	0.667197	0.817535	0.0874936	0.734752	0.139077	0.999986	5.92e-06	0.0273751	0.956687	0.999999	2.7e-07
LIG3	ENSG00000005156	2195.64	-0.0215978	0.779533	0.999777	9.7e-05	0.00809378	0.915903	0.999809	8.29e-05	0.0315472	0.679675	0.99995	2.19e-05	-0.160097	0.036544	0.215672	0.666206	-0.0162604	0.832137	0.999986	6.05e-06	0.0188778	0.805551	0.999928	3.14e-05	0.0309482	0.683946	0.826351	0.0828357	0.0264862	0.728195	0.999986	5.92e-06	0.0195881	0.796102	0.999999	2.7e-07
ACSM3	ENSG00000005187	952.062	0.0381816	0.651569	0.999777	9.7e-05	0.112752	0.176588	0.999809	8.29e-05	0.021432	0.796902	0.99995	2.19e-05	0.0431777	0.611973	0.773987	0.111266	0.140168	0.101389	0.999986	6.05e-06	0.0309935	0.718327	0.999928	3.14e-05	0.0322745	0.694298	0.83255	0.0795894	0.0875888	0.287816	0.999986	5.92e-06	0.0121897	0.881543	0.999999	2.7e-07
REXO5	ENSG00000005189	716.667	-0.0847683	0.375039	0.999777	9.7e-05	-0.0344914	0.713289	0.999809	8.29e-05	-0.0350151	0.707188	0.99995	2.19e-05	0.0198963	0.831776	0.911645	0.0401742	0.0579824	0.539513	0.999986	6.05e-06	0.180377	0.0550732	0.999928	3.14e-05	-0.18014	0.0363102	0.191977	0.716751	-0.0173622	0.840041	0.999986	5.92e-06	-0.177776	0.0379675	0.999999	2.7e-07
CIAPIN1	ENSG00000005194	8335.74	-0.0128396	0.892672	0.999777	9.7e-05	-0.0507008	0.593848	0.999809	8.29e-05	-0.0732909	0.440586	0.99995	2.19e-05	0.149479	0.116184	0.320947	0.493567	0.00585009	0.951035	0.999986	6.05e-06	0.0806097	0.397384	0.999928	3.14e-05	0.270726	0.00429974	0.0711933	1.14756	0.00649334	0.945455	0.999986	5.92e-06	0.0348454	0.713258	0.999999	2.7e-07
FAM214B	ENSG00000005238	90.4084	-0.228263	0.334282	0.999777	9.7e-05	-0.0609872	0.791684	0.999809	8.29e-05	-0.278402	0.229499	0.99995	2.19e-05	0.0221394	0.922338	0.960584	0.0174645	-0.362079	0.120301	0.999986	6.05e-06	-0.377262	0.105832	0.999928	3.14e-05	0.12276	0.596134	0.772648	0.112018	0.0183854	0.937702	0.999986	5.92e-06	-0.327355	0.165529	0.999999	2.7e-07
PRKAR2B	ENSG00000005249	1016.48	-0.118054	0.439179	0.999777	9.7e-05	-0.11414	0.453126	0.999809	8.29e-05	-0.133842	0.378417	0.99995	2.19e-05	-0.245503	0.10773	0.310367	0.508124	-0.0850709	0.577613	0.999986	6.05e-06	-0.0249418	0.870253	0.999928	3.14e-05	-0.264879	0.0830627	0.289965	0.537654	0.0377617	0.804403	0.999986	5.92e-06	-0.0980665	0.519385	0.999999	2.7e-07
MSL3	ENSG00000005302	2632.97	-0.0164302	0.799834	0.999777	9.7e-05	-0.00378577	0.953076	0.999809	8.29e-05	-0.0449993	0.483219	0.99995	2.19e-05	-0.0413016	0.521163	0.706975	0.150596	-0.0141597	0.826683	0.999986	6.05e-06	-0.0246876	0.702789	0.999928	3.14e-05	0.0873759	0.16982	0.408068	0.389268	-0.0159239	0.803445	0.999986	5.92e-06	0.00908096	0.886343	0.999999	2.7e-07
CREBBP	ENSG00000005339	10453.9	0.0447523	0.843091	0.999777	9.7e-05	-0.0901786	0.68997	0.999809	8.29e-05	0.141479	0.53136	0.99995	2.19e-05	-0.326842	0.148189	0.355577	0.449066	-0.0615408	0.785423	0.999986	6.05e-06	-0.193608	0.391737	0.999928	3.14e-05	-0.421049	0.0624519	0.25162	0.599254	0.0276595	0.902575	0.999986	5.92e-06	-0.0190174	0.932921	0.999999	2.7e-07
CROT	ENSG00000005469	535.317	0.039505	0.696654	0.999777	9.7e-05	-0.124904	0.215585	0.999809	8.29e-05	-0.055247	0.580749	0.99995	2.19e-05	-0.127517	0.208536	0.419798	0.376959	-0.00826018	0.935379	0.999986	6.05e-06	0.0430759	0.671937	0.999928	3.14e-05	-0.104441	0.327231	0.562893	0.249574	-0.137976	0.202176	0.999986	5.92e-06	-0.0211543	0.841265	0.999999	2.7e-07
ABCB4	ENSG00000005471	89.0488	0.170747	0.485661	0.999777	9.7e-05	0.279313	0.240778	0.999809	8.29e-05	0.23131	0.328371	0.99995	2.19e-05	0.497625	0.0446641	0.230969	0.636447	0.667757	0.00730894	0.999986	6.05e-06	0.401125	0.112477	0.999928	3.14e-05	-0.47301	0.0183382	0.138142	0.859675	0.153744	0.434891	0.999986	5.92e-06	-0.115447	0.557313	0.999999	2.7e-07
KMT2E	ENSG00000005483	1972.11	0.0640679	0.512629	0.999777	9.7e-05	0.0295475	0.761732	0.999809	8.29e-05	0.0535435	0.581717	0.99995	2.19e-05	-0.125298	0.197348	0.407791	0.389562	-0.0474955	0.625896	0.999986	6.05e-06	-0.0222318	0.819471	0.999928	3.14e-05	-0.12628	0.185849	0.426822	0.369753	0.041921	0.660332	0.999986	5.92e-06	-0.0908508	0.340098	0.999999	2.7e-07
RHBDD2	ENSG00000005486	2377.65	-0.131943	0.240603	0.999777	9.7e-05	-0.0263834	0.813808	0.999809	8.29e-05	-0.0802783	0.47325	0.99995	2.19e-05	0.179983	0.108032	0.31085	0.507449	-0.0173359	0.877376	0.999986	6.05e-06	-0.00985582	0.930105	0.999928	3.14e-05	0.126987	0.254951	0.497858	0.302894	0.0541116	0.628081	0.999986	5.92e-06	0.0754796	0.498179	0.999999	2.7e-07
SOX8	ENSG00000005513	105.552	-0.0982953	0.657872	0.999777	9.7e-05	0.233389	0.274799	0.999809	8.29e-05	0.391312	0.0631782	0.99995	2.19e-05	0.201172	0.321496	0.531713	0.274323	0.00134413	0.994807	0.999986	6.05e-06	-0.157864	0.448075	0.999928	3.14e-05	0.153203	0.457113	0.668139	0.175133	-0.0658934	0.754765	0.999986	5.92e-06	0.0878441	0.669361	0.999999	2.7e-07
IBTK	ENSG00000005700	3031.97	0.0633783	0.735325	0.999777	9.7e-05	-0.0231579	0.901646	0.999809	8.29e-05	0.104261	0.577709	0.99995	2.19e-05	-0.273594	0.144344	0.351955	0.453513	-0.00252321	0.989258	0.999986	6.05e-06	0.0254384	0.892028	0.999928	3.14e-05	-0.325759	0.0819669	0.287784	0.540934	0.0332539	0.858978	0.999986	5.92e-06	-0.0266117	0.886877	0.999999	2.7e-07
MYCBP2	ENSG00000005810	8820.61	0.0991187	0.690475	0.999777	9.7e-05	-0.0535752	0.829571	0.999809	8.29e-05	0.138515	0.577806	0.99995	2.19e-05	-0.55915	0.0246537	0.191086	0.718772	-0.036796	0.882447	0.999986	6.05e-06	-0.289867	0.244121	0.999928	3.14e-05	-0.28772	0.248083	0.489935	0.309861	0.102363	0.68106	0.999986	5.92e-06	0.0873128	0.725851	0.999999	2.7e-07
FBXL3	ENSG00000005812	7853.15	0.0514156	0.598278	0.999777	9.7e-05	0.0662472	0.496801	0.999809	8.29e-05	0.00738925	0.939565	0.99995	2.19e-05	-0.164161	0.0922867	0.294615	0.530746	-0.0108628	0.911326	0.999986	6.05e-06	-0.0567793	0.560573	0.999928	3.14e-05	-0.0786163	0.420625	0.639678	0.194038	0.0334918	0.731517	0.999986	5.92e-06	0.0194183	0.842156	0.999999	2.7e-07
ITGAL	ENSG00000005844	8.56969	0.215408	0.766436	0.999777	9.7e-05	-2.02865	0.0344358	0.999809	8.29e-05	-0.0720469	0.91999	0.99995	2.19e-05	0.0412979	0.955005	0.977483	0.00989061	-0.1826	0.810262	0.999986	6.05e-06	0.0437317	0.953197	0.999928	3.14e-05	-0.0260096	0.963164	0.981897	0.00793386	0.167662	0.765739	0.999986	5.92e-06	-0.0589001	0.916413	0.999999	2.7e-07
PDK2	ENSG00000005882	1779.47	-0.0257106	0.75626	0.999777	9.7e-05	0.0564918	0.491456	0.999809	8.29e-05	0.0640284	0.434017	0.99995	2.19e-05	0.193466	0.0183476	0.177067	0.751863	-0.11814	0.154314	0.999986	6.05e-06	0.0545094	0.509535	0.999928	3.14e-05	0.0371447	0.643795	0.803172	0.0951916	-0.0336261	0.676579	0.999986	5.92e-06	-0.0456308	0.569403	0.999999	2.7e-07
ZFX	ENSG00000005889	3013.29	0.0196979	0.9209	0.999777	9.7e-05	0.0542136	0.784462	0.999809	8.29e-05	0.0460843	0.816098	0.99995	2.19e-05	-0.372846	0.0601878	0.254061	0.595062	0.0262483	0.894704	0.999986	6.05e-06	-0.0822565	0.678398	0.999928	3.14e-05	-0.179872	0.363312	0.593968	0.226237	0.0419881	0.831905	0.999986	5.92e-06	0.0903131	0.647813	0.999999	2.7e-07
LAMP2	ENSG00000005893	6300.86	0.0109479	0.921886	0.999777	9.7e-05	-0.0373448	0.737822	0.999809	8.29e-05	-0.0343723	0.757906	0.99995	2.19e-05	-0.172293	0.12262	0.328399	0.483598	0.00580846	0.958499	0.999986	6.05e-06	0.0195707	0.860821	0.999928	3.14e-05	-0.0858063	0.442539	0.656567	0.182721	0.00194766	0.986094	0.999986	5.92e-06	-0.010041	0.928326	0.999999	2.7e-07
TMEM98	ENSG00000006042	2938.1	-0.079178	0.326003	0.999777	9.7e-05	-0.0162931	0.838979	0.999809	8.29e-05	-0.0786605	0.325988	0.99995	2.19e-05	0.147808	0.0649675	0.261148	0.583114	0.0380117	0.636495	0.999986	6.05e-06	0.0750253	0.350793	0.999928	3.14e-05	0.061217	0.439866	0.654848	0.183859	0.0176512	0.824069	0.999986	5.92e-06	0.0250362	0.751682	0.999999	2.7e-07
MAP3K14	ENSG00000006062	464.101	0.08136	0.401288	0.999777	9.7e-05	0.0763445	0.423284	0.999809	8.29e-05	-0.0141848	0.881371	0.99995	2.19e-05	-0.0637783	0.508235	0.696288	0.157211	-0.163059	0.0972065	0.999986	6.05e-06	-0.174572	0.0759402	0.999928	3.14e-05	-0.0331834	0.714142	0.843184	0.0740777	-0.0845993	0.356923	0.999986	5.92e-06	0.0611802	0.495414	0.999999	2.7e-07
TMEM132A	ENSG00000006118	2823.11	-0.0242236	0.782465	0.999777	9.7e-05	0.0890136	0.307631	0.999809	8.29e-05	0.155303	0.0743498	0.99995	2.19e-05	0.211683	0.0153382	0.166855	0.777661	0.111474	0.203436	0.999986	6.05e-06	0.0482376	0.582453	0.999928	3.14e-05	0.0937395	0.275979	0.516702	0.28676	0.00623085	0.942381	0.999986	5.92e-06	0.0243401	0.777038	0.999999	2.7e-07
AP2B1	ENSG00000006125	14843	0.0959193	0.372197	0.999777	9.7e-05	-0.0188718	0.860598	0.999809	8.29e-05	0.0303815	0.777333	0.99995	2.19e-05	-0.177226	0.099126	0.302025	0.519956	-0.0228965	0.831306	0.999986	6.05e-06	-0.0627442	0.55941	0.999928	3.14e-05	-0.0470888	0.66118	0.814133	0.0893049	0.0202039	0.850842	0.999986	5.92e-06	0.0147954	0.890428	0.999999	2.7e-07
ZNF263	ENSG00000006194	1981.16	0.0841674	0.288233	0.999777	9.7e-05	0.0859857	0.275178	0.999809	8.29e-05	-0.040224	0.609551	0.99995	2.19e-05	0.121246	0.123828	0.330083	0.481377	0.0175565	0.824695	0.999986	6.05e-06	-0.044839	0.572137	0.999928	3.14e-05	0.0785867	0.317098	0.553162	0.257147	0.0553094	0.482731	0.999986	5.92e-06	0.0269224	0.731213	0.999999	2.7e-07
SPATA20	ENSG00000006282	573.532	-0.0813667	0.404907	0.999777	9.7e-05	0.0759175	0.426175	0.999809	8.29e-05	-0.0512326	0.590914	0.99995	2.19e-05	-0.181843	0.0637441	0.259289	0.586216	-0.00458486	0.962856	0.999986	6.05e-06	-0.062888	0.524237	0.999928	3.14e-05	-0.0139186	0.876006	0.935504	0.0289542	-0.0495551	0.581427	0.999986	5.92e-06	-0.191625	0.0319948	0.999999	2.7e-07
CACNA1G	ENSG00000006283	61.2638	-0.151727	0.593381	0.999777	9.7e-05	-0.160631	0.565039	0.999809	8.29e-05	-0.173688	0.53063	0.99995	2.19e-05	-0.258149	0.350726	0.558858	0.252698	-0.0703942	0.799796	0.999986	6.05e-06	0.144838	0.597973	0.999928	3.14e-05	0.126341	0.629383	0.793232	0.1006	0.354927	0.174263	0.999986	5.92e-06	0.260024	0.315547	0.999999	2.7e-07
TNFRSF12A	ENSG00000006327	257.997	-0.0301794	0.844374	0.999777	9.7e-05	-0.0545037	0.720046	0.999809	8.29e-05	-0.0365965	0.808644	0.99995	2.19e-05	0.470541	0.00164237	0.0763021	1.11746	0.204795	0.176624	0.999986	6.05e-06	0.0723586	0.634642	0.999928	3.14e-05	0.169055	0.283125	0.523463	0.281114	0.0465734	0.771201	0.999986	5.92e-06	0.0749517	0.634073	0.999999	2.7e-07
DLX6	ENSG00000006377	523.282	0.00516908	0.958301	0.999777	9.7e-05	0.0658092	0.499245	0.999809	8.29e-05	0.109981	0.255348	0.99995	2.19e-05	0.0330783	0.730471	0.850394	0.0703796	0.0810234	0.401833	0.999986	6.05e-06	0.00808689	0.933501	0.999928	3.14e-05	0.0833254	0.483366	0.689946	0.161185	0.168715	0.162369	0.999986	5.92e-06	0.206164	0.0793905	0.999999	2.7e-07
MAP3K9	ENSG00000006432	1173.41	-0.0202992	0.910442	0.999777	9.7e-05	-0.0685759	0.703492	0.999809	8.29e-05	0.0377733	0.833685	0.99995	2.19e-05	-0.334457	0.0632407	0.258645	0.587296	-0.0572096	0.750656	0.999986	6.05e-06	-0.191819	0.287101	0.999928	3.14e-05	-0.206942	0.251145	0.49353	0.306686	0.0214685	0.905146	0.999986	5.92e-06	0.0177375	0.92142	0.999999	2.7e-07
RALA	ENSG00000006451	5071.7	0.0717871	0.233305	0.999777	9.7e-05	0.0361145	0.547404	0.999809	8.29e-05	0.014749	0.805593	0.99995	2.19e-05	-0.0686556	0.254348	0.467677	0.330054	0.0505201	0.402375	0.999986	6.05e-06	-0.0262134	0.664317	0.999928	3.14e-05	-0.000359133	0.995206	0.997806	0.000953881	-0.0470549	0.432198	0.999986	5.92e-06	-0.00331987	0.955611	0.999999	2.7e-07
BAIAP2L1	ENSG00000006453	3838.31	0.00969176	0.853736	0.999777	9.7e-05	-0.0166488	0.749527	0.999809	8.29e-05	-0.00526315	0.919239	0.99995	2.19e-05	-0.11263	0.029775	0.203701	0.691007	-0.0709361	0.173414	0.999986	6.05e-06	-0.0802543	0.123736	0.999928	3.14e-05	0.00298551	0.952119	0.976704	0.0102371	0.0985876	0.0474977	0.999986	5.92e-06	0.0187728	0.704844	0.999999	2.7e-07
KDM7A	ENSG00000006459	1509.83	0.165033	0.459648	0.999777	9.7e-05	-0.0283155	0.89901	0.999809	8.29e-05	0.0496426	0.823776	0.99995	2.19e-05	-0.413771	0.0638808	0.259411	0.586011	-0.0747662	0.737669	0.999986	6.05e-06	-0.0429623	0.847371	0.999928	3.14e-05	-0.331278	0.135747	0.368381	0.433703	0.137274	0.536059	0.999986	5.92e-06	0.0691055	0.7553	0.999999	2.7e-07
ETV1	ENSG00000006468	124.669	-0.0484307	0.853221	0.999777	9.7e-05	-0.151513	0.560346	0.999809	8.29e-05	-0.335969	0.19714	0.99995	2.19e-05	-0.123496	0.637849	0.791801	0.101384	0.0805038	0.759293	0.999986	6.05e-06	0.0297249	0.910085	0.999928	3.14e-05	-0.283072	0.259534	0.502185	0.299136	-0.13688	0.585547	0.999986	5.92e-06	-0.188493	0.450042	0.999999	2.7e-07
ALDH3B1	ENSG00000006534	24.0829	-0.392914	0.351367	0.999777	9.7e-05	0.0405203	0.918794	0.999809	8.29e-05	0.296877	0.443886	0.99995	2.19e-05	-0.103651	0.799131	0.892666	0.0493111	-0.115428	0.780731	0.999986	6.05e-06	0.150331	0.711976	0.999928	3.14e-05	-0.0802385	0.822099	0.906463	0.0426501	-0.146888	0.685132	0.999986	5.92e-06	-0.378103	0.295026	0.999999	2.7e-07
FARP2	ENSG00000006607	4732.64	0.0615064	0.701091	0.999777	9.7e-05	-0.0990073	0.53655	0.999809	8.29e-05	0.0102142	0.949136	0.99995	2.19e-05	-0.181894	0.256248	0.469409	0.328448	-0.0143125	0.928829	0.999986	6.05e-06	-0.0436867	0.785156	0.999928	3.14e-05	-0.150719	0.347027	0.580167	0.236447	-0.0175825	0.912638	0.999986	5.92e-06	-0.0128619	0.935991	0.999999	2.7e-07
USH1C	ENSG00000006611	460.28	-0.121502	0.324284	0.999777	9.7e-05	0.00547506	0.963915	0.999809	8.29e-05	-0.202616	0.0948993	0.99995	2.19e-05	0.0716915	0.568497	0.744401	0.128193	0.277164	0.0277647	0.999986	6.05e-06	0.045429	0.721024	0.999928	3.14e-05	-0.09259	0.415395	0.634945	0.197264	0.0675116	0.552423	0.999986	5.92e-06	-0.12882	0.255693	0.999999	2.7e-07
GGCT	ENSG00000006625	5516.55	0.118459	0.236798	0.999777	9.7e-05	0.0313552	0.753937	0.999809	8.29e-05	-0.0899948	0.368223	0.99995	2.19e-05	0.0558613	0.576088	0.749171	0.125419	0.0251643	0.801363	0.999986	6.05e-06	-0.0156099	0.876017	0.999928	3.14e-05	0.206034	0.0385193	0.198067	0.703188	0.00577926	0.953767	0.999986	5.92e-06	-0.0503778	0.612942	0.999999	2.7e-07
COX10	ENSG00000006695	2035.63	0.0600997	0.444286	0.999777	9.7e-05	0.0550417	0.480797	0.999809	8.29e-05	0.0792476	0.308368	0.99995	2.19e-05	-0.00542836	0.944432	0.971878	0.0123884	-0.0216079	0.782492	0.999986	6.05e-06	0.031591	0.68626	0.999928	3.14e-05	-0.0534194	0.486073	0.691981	0.159906	-0.0123762	0.871992	0.999986	5.92e-06	0.0900964	0.237589	0.999999	2.7e-07
GTF2IRD1	ENSG00000006704	1858.35	0.0220957	0.725437	0.999777	9.7e-05	-0.00447627	0.942621	0.999809	8.29e-05	-0.0062517	0.919446	0.99995	2.19e-05	0.0643762	0.298205	0.510114	0.292333	0.0116599	0.852168	0.999986	6.05e-06	0.041885	0.502825	0.999928	3.14e-05	-0.0994521	0.0857498	0.294467	0.530963	0.0268554	0.64281	0.999986	5.92e-06	-0.0118837	0.836327	0.999999	2.7e-07
PAF1	ENSG00000006712	9979.99	0.106886	0.383529	0.999777	9.7e-05	0.0497851	0.6847	0.999809	8.29e-05	0.015378	0.900166	0.99995	2.19e-05	0.313158	0.0106222	0.148632	0.827889	0.0835413	0.495811	0.999986	6.05e-06	0.0349918	0.775454	0.999928	3.14e-05	0.359526	0.00331168	0.0627761	1.20221	0.0783454	0.522352	0.999986	5.92e-06	0.136436	0.26501	0.999999	2.7e-07
VPS41	ENSG00000006715	4013.81	0.0295269	0.790124	0.999777	9.7e-05	-0.0332126	0.764396	0.999809	8.29e-05	-0.0180323	0.870634	0.99995	2.19e-05	-0.259948	0.0191451	0.178481	0.748408	-0.0822941	0.458463	0.999986	6.05e-06	-0.0950368	0.391975	0.999928	3.14e-05	-0.0866429	0.433758	0.650354	0.18685	-0.0320721	0.772052	0.999986	5.92e-06	-0.0263451	0.811642	0.999999	2.7e-07
ARHGAP44	ENSG00000006740	1800.67	0.0678045	0.499075	0.999777	9.7e-05	-0.0437009	0.66218	0.999809	8.29e-05	0.00544679	0.956439	0.99995	2.19e-05	-0.10096	0.312276	0.523355	0.281204	0.0734056	0.463008	0.999986	6.05e-06	0.00953898	0.924107	0.999928	3.14e-05	-0.154515	0.115276	0.338834	0.470013	0.0324616	0.740525	0.999986	5.92e-06	-0.0474192	0.627771	0.999999	2.7e-07
ELAC2	ENSG00000006744	14922.1	0.037365	0.546634	0.999777	9.7e-05	0.0342553	0.580046	0.999809	8.29e-05	-0.0266863	0.666312	0.99995	2.19e-05	0.0825241	0.182883	0.392936	0.405678	0.0175242	0.777559	0.999986	6.05e-06	0.00849033	0.891147	0.999928	3.14e-05	0.172432	0.0053409	0.0794466	1.09992	-0.0359795	0.561613	0.999986	5.92e-06	0.0837401	0.175895	0.999999	2.7e-07
ADIPOR2	ENSG00000006831	11958.7	0.0434182	0.582604	0.999777	9.7e-05	0.0119957	0.879184	0.999809	8.29e-05	-0.0454645	0.5644	0.99995	2.19e-05	-0.118817	0.132	0.339888	0.468665	0.00336203	0.966019	0.999986	6.05e-06	-0.0500394	0.526143	0.999928	3.14e-05	-0.243398	0.00193523	0.0472994	1.32514	0.0575714	0.463166	0.999986	5.92e-06	-0.0739338	0.345925	0.999999	2.7e-07
CDKL3	ENSG00000006837	117.227	-0.0928663	0.641654	0.999777	9.7e-05	-0.274896	0.165027	0.999809	8.29e-05	-0.315484	0.10822	0.99995	2.19e-05	-0.242854	0.214439	0.425842	0.370752	-0.189315	0.339758	0.999986	6.05e-06	-0.356156	0.0759161	0.999928	3.14e-05	0.0636714	0.698753	0.834998	0.0783145	-0.249861	0.136984	0.999986	5.92e-06	-0.264345	0.111007	0.999999	2.7e-07
MARK4	ENSG00000007047	2186.51	0.0642855	0.355668	0.999777	9.7e-05	0.102267	0.138604	0.999809	8.29e-05	0.038481	0.576607	0.99995	2.19e-05	0.0250848	0.716464	0.842331	0.0745173	0.0557713	0.421473	0.999986	6.05e-06	-0.0777328	0.264123	0.999928	3.14e-05	-0.068094	0.320583	0.55638	0.254628	0.0284341	0.678606	0.999986	5.92e-06	0.0329464	0.628829	0.999999	2.7e-07
PROM1	ENSG00000007062	6.56671	-0.317327	0.739984	0.999777	9.7e-05	-0.570152	0.550513	0.999809	8.29e-05	-0.265593	0.776637	0.99995	2.19e-05	-1.1541	0.231996	0.444388	0.352238	-1.13455	0.246373	0.999986	6.05e-06	-1.08303	0.266983	0.999928	3.14e-05	-0.652384	0.471428	0.680172	0.167381	-1.14742	0.218898	0.999986	5.92e-06	-0.526382	0.557686	0.999999	2.7e-07
CCDC124	ENSG00000007080	11999.1	0.0592084	0.731768	0.999777	9.7e-05	0.110422	0.522537	0.999809	8.29e-05	0.0584681	0.734907	0.99995	2.19e-05	0.566119	0.0010435	0.063738	1.1956	0.110676	0.52173	0.999986	6.05e-06	0.127082	0.461943	0.999928	3.14e-05	0.427568	0.0132178	0.119741	0.921757	0.0326718	0.849868	0.999986	5.92e-06	-0.00377791	0.982535	0.999999	2.7e-07
PAFAH1B1	ENSG00000007168	9988.67	0.0388618	0.638005	0.999777	9.7e-05	-0.00951209	0.908228	0.999809	8.29e-05	-0.0142247	0.863058	0.99995	2.19e-05	-0.168248	0.0414189	0.224511	0.648762	-0.00637182	0.938458	0.999986	6.05e-06	-0.0459896	0.577432	0.999928	3.14e-05	-0.0865772	0.292539	0.532161	0.273957	0.0618113	0.452288	0.999986	5.92e-06	-0.0390029	0.635108	0.999999	2.7e-07
NOS2	ENSG00000007171	253.917	-0.0391154	0.79894	0.999777	9.7e-05	0.0901802	0.54781	0.999809	8.29e-05	0.070928	0.634292	0.99995	2.19e-05	-0.370126	0.011792	0.153405	0.814159	-0.0908117	0.536178	0.999986	6.05e-06	-0.0110099	0.940022	0.999928	3.14e-05	-0.294843	0.0340018	0.185764	0.731037	0.0724528	0.599575	0.999986	5.92e-06	-0.22214	0.107496	0.999999	2.7e-07
KIAA0100	ENSG00000007202	10793	0.067763	0.546796	0.999777	9.7e-05	-0.062812	0.57636	0.999809	8.29e-05	0.0397783	0.723349	0.99995	2.19e-05	-0.160978	0.152315	0.360749	0.442794	-0.021124	0.851037	0.999986	6.05e-06	-0.0408527	0.716487	0.999928	3.14e-05	-0.119843	0.285896	0.525967	0.279042	0.0101839	0.927738	0.999986	5.92e-06	0.00287183	0.979587	0.999999	2.7e-07
AC005747.1	ENSG00000007237	171.206	-0.0554143	0.771186	0.999777	9.7e-05	-0.0661991	0.72501	0.999809	8.29e-05	-0.100676	0.590906	0.99995	2.19e-05	-0.482009	0.00988644	0.145382	0.837491	-0.170112	0.361475	0.999986	6.05e-06	-0.194448	0.29748	0.999928	3.14e-05	-0.480799	0.00851751	0.0977666	1.00981	-0.206684	0.25604	0.999986	5.92e-06	-0.373984	0.0388821	0.999999	2.7e-07
SCN4A	ENSG00000007314	43.3658	-0.0305691	0.909739	0.999777	9.7e-05	0.0241116	0.926665	0.999809	8.29e-05	-0.419909	0.118571	0.99995	2.19e-05	-0.103297	0.69415	0.828851	0.0815235	-0.158335	0.555894	0.999986	6.05e-06	-0.186024	0.489492	0.999928	3.14e-05	0.117581	0.624622	0.790229	0.102247	0.0587671	0.81086	0.999986	5.92e-06	-0.186124	0.447236	0.999999	2.7e-07
TKTL1	ENSG00000007350	19.2893	0.234596	0.611188	0.999777	9.7e-05	-0.0813839	0.860372	0.999809	8.29e-05	-1.32447	0.0094409	0.995985	0.00174741	-0.17949	0.690768	0.826543	0.0827346	-0.0634213	0.889017	0.999986	6.05e-06	-0.299154	0.516157	0.999928	3.14e-05	-0.466769	0.271564	0.512754	0.290091	-0.342361	0.421934	0.999986	5.92e-06	-0.931379	0.0321644	0.999999	2.7e-07
PAX6	ENSG00000007372	2388.54	0.0372107	0.520426	0.999777	9.7e-05	0.0312939	0.584838	0.999809	8.29e-05	0.000823016	0.988488	0.99995	2.19e-05	0.0824902	0.147315	0.354985	0.44979	-0.0240445	0.676153	0.999986	6.05e-06	0.0339687	0.554441	0.999928	3.14e-05	0.123781	0.0229228	0.153343	0.814335	0.0739493	0.176263	0.999986	5.92e-06	0.0951496	0.0794342	0.999999	2.7e-07
RHBDF1	ENSG00000007384	166.868	-0.0271213	0.878684	0.999777	9.7e-05	0.0497481	0.775373	0.999809	8.29e-05	0.18924	0.271556	0.99995	2.19e-05	0.0680526	0.686846	0.824098	0.084021	-0.307473	0.0757215	0.999986	6.05e-06	-0.279358	0.106186	0.999928	3.14e-05	0.12686	0.459633	0.670554	0.173566	-0.086729	0.620761	0.999986	5.92e-06	0.00984881	0.954252	0.999999	2.7e-07
LUC7L	ENSG00000007392	7443.59	-0.0599651	0.649938	0.999777	9.7e-05	0.0536074	0.684662	0.999809	8.29e-05	-0.0574917	0.663146	0.99995	2.19e-05	0.174174	0.186766	0.397127	0.401071	-0.0108329	0.934606	0.999986	6.05e-06	-0.0571421	0.665197	0.999928	3.14e-05	0.258166	0.0499726	0.227053	0.643873	-0.0549494	0.676715	0.999986	5.92e-06	0.000525739	0.996815	0.999999	2.7e-07
CACNA2D2	ENSG00000007402	246.493	-0.108517	0.459107	0.999777	9.7e-05	-0.0781003	0.587789	0.999809	8.29e-05	0.0239957	0.866165	0.99995	2.19e-05	-0.310738	0.0286497	0.201067	0.696659	-0.091341	0.520673	0.999986	6.05e-06	-0.178497	0.21127	0.999928	3.14e-05	-0.342347	0.015547	0.128101	0.892446	0.100596	0.471513	0.999986	5.92e-06	0.064222	0.642003	0.999999	2.7e-07
BAIAP3	ENSG00000007516	611.404	0.0424657	0.845669	0.999777	9.7e-05	0.172798	0.426549	0.999809	8.29e-05	0.011515	0.957746	0.99995	2.19e-05	0.446377	0.0396926	0.220977	0.655652	-0.0481792	0.825224	0.999986	6.05e-06	0.0196353	0.928256	0.999928	3.14e-05	0.5838	0.0068911	0.0887221	1.05197	0.0494678	0.81977	0.999986	5.92e-06	0.00954209	0.964865	0.999999	2.7e-07
TSR3	ENSG00000007520	2960.43	-0.0723274	0.6966	0.999777	9.7e-05	0.0749448	0.685851	0.999809	8.29e-05	-0.0177243	0.923779	0.99995	2.19e-05	0.41752	0.0242051	0.19006	0.721109	0.0129599	0.944298	0.999986	6.05e-06	0.0549937	0.766849	0.999928	3.14e-05	0.479851	0.00953685	0.10295	0.987372	-0.00367748	0.984172	0.999986	5.92e-06	0.0158976	0.931598	0.999999	2.7e-07
PIGQ	ENSG00000007541	2353.2	-0.127291	0.309462	0.999777	9.7e-05	0.0717667	0.565043	0.999809	8.29e-05	0.119419	0.337701	0.99995	2.19e-05	0.235698	0.0587294	0.251439	0.599568	-0.011788	0.924923	0.999986	6.05e-06	-0.0518533	0.678627	0.999928	3.14e-05	-0.0641706	0.603914	0.777889	0.109082	-0.0918121	0.45826	0.999986	5.92e-06	-0.125035	0.31174	0.999999	2.7e-07
CRAMP1	ENSG00000007545	2579.67	0.100076	0.465932	0.999777	9.7e-05	0.0198179	0.885086	0.999809	8.29e-05	0.122837	0.369841	0.99995	2.19e-05	-0.227686	0.0968101	0.299391	0.523761	-0.00350644	0.979601	0.999986	6.05e-06	-0.0801353	0.559139	0.999928	3.14e-05	-0.158796	0.250025	0.492386	0.307694	0.0124891	0.927877	0.999986	5.92e-06	0.0622611	0.651059	0.999999	2.7e-07
TEAD3	ENSG00000007866	292.075	0.0435934	0.764009	0.999777	9.7e-05	0.0790684	0.579581	0.999809	8.29e-05	0.188958	0.180241	0.99995	2.19e-05	0.177423	0.19464	0.405147	0.392388	-0.0988036	0.478881	0.999986	6.05e-06	-0.0306398	0.825728	0.999928	3.14e-05	-0.204161	0.123564	0.350748	0.455005	-0.039147	0.7678	0.999986	5.92e-06	-0.142199	0.280025	0.999999	2.7e-07
MYLIP	ENSG00000007944	638.756	-0.0453309	0.671076	0.999777	9.7e-05	-0.0552961	0.60133	0.999809	8.29e-05	-0.0591492	0.574653	0.99995	2.19e-05	-0.138975	0.191271	0.401897	0.395885	0.00750123	0.943926	0.999986	6.05e-06	-0.0364305	0.733049	0.999928	3.14e-05	-0.0974252	0.379566	0.606604	0.217095	-0.0107741	0.922925	0.999986	5.92e-06	-0.0586262	0.594553	0.999999	2.7e-07
NOX1	ENSG00000007952	67.1492	0.0919562	0.709087	0.999777	9.7e-05	0.0621543	0.797898	0.999809	8.29e-05	0.0710467	0.767816	0.99995	2.19e-05	0.265919	0.265033	0.478418	0.320192	-0.108085	0.660378	0.999986	6.05e-06	0.0697824	0.774508	0.999928	3.14e-05	0.215474	0.3777	0.605186	0.218111	0.174035	0.483647	0.999986	5.92e-06	0.130709	0.592953	0.999999	2.7e-07
PSMB1	ENSG00000008018	20544.3	-0.0195676	0.88838	0.999777	9.7e-05	0.0251236	0.856953	0.999809	8.29e-05	-0.0749905	0.590539	0.99995	2.19e-05	0.234114	0.0930154	0.295207	0.529873	0.0285016	0.838015	0.999986	6.05e-06	0.00862789	0.950656	0.999928	3.14e-05	0.268872	0.0534698	0.233792	0.63117	-0.0332542	0.811261	0.999986	5.92e-06	-0.0668256	0.631273	0.999999	2.7e-07
JARID2	ENSG00000008083	2473.29	0.103347	0.50193	0.999777	9.7e-05	0.00413756	0.978537	0.999809	8.29e-05	0.0995533	0.517025	0.99995	2.19e-05	-0.162231	0.290873	0.502942	0.298482	-0.0644976	0.674711	0.999986	6.05e-06	0.0438756	0.775191	0.999928	3.14e-05	-0.162477	0.292052	0.531877	0.274189	0.0725305	0.637856	0.999986	5.92e-06	-0.0490764	0.749895	0.999999	2.7e-07
CDKL5	ENSG00000008086	302.872	0.0252281	0.935397	0.999777	9.7e-05	-0.209187	0.501315	0.999809	8.29e-05	0.025182	0.935253	0.99995	2.19e-05	-0.319091	0.30453	0.515987	0.287361	0.0452784	0.884053	0.999986	6.05e-06	0.00403254	0.989642	0.999928	3.14e-05	-0.420983	0.172604	0.411141	0.38601	0.125332	0.683666	0.999986	5.92e-06	0.0380743	0.901354	0.999999	2.7e-07
CDK11A	ENSG00000008128	2100.9	0.187291	0.317796	0.999777	9.7e-05	0.00200649	0.991457	0.999809	8.29e-05	0.0972369	0.603492	0.99995	2.19e-05	0.241301	0.197067	0.407659	0.389703	-0.170789	0.362333	0.999986	6.05e-06	0.146351	0.434518	0.999928	3.14e-05	0.321362	0.0842636	0.29231	0.534157	-0.102307	0.583063	0.999986	5.92e-06	0.0173393	0.925797	0.999999	2.7e-07
NADK	ENSG00000008130	4084.77	-0.0209797	0.786901	0.999777	9.7e-05	0.0582207	0.451279	0.999809	8.29e-05	0.0146154	0.849855	0.99995	2.19e-05	0.126448	0.102937	0.305847	0.514496	0.0319163	0.681637	0.999986	6.05e-06	0.0742315	0.339891	0.999928	3.14e-05	0.086314	0.260045	0.502438	0.298918	-0.0653236	0.395084	0.999986	5.92e-06	-0.00280987	0.970727	0.999999	2.7e-07
DLEC1	ENSG00000008226	697.173	0.118302	0.545411	0.999777	9.7e-05	0.0267578	0.890997	0.999809	8.29e-05	-0.0185814	0.924101	0.99995	2.19e-05	0.341133	0.0799335	0.280412	0.552203	-0.186826	0.340908	0.999986	6.05e-06	-0.000781213	0.996817	0.999928	3.14e-05	0.335341	0.0820481	0.287911	0.540742	-0.134286	0.488158	0.999986	5.92e-06	0.0502328	0.794601	0.999999	2.7e-07
CYTH3	ENSG00000008256	1829.82	-0.045234	0.687386	0.999777	9.7e-05	-0.0397742	0.72266	0.999809	8.29e-05	-0.0478578	0.668935	0.99995	2.19e-05	-0.200819	0.0734173	0.272734	0.56426	-0.0138304	0.901931	0.999986	6.05e-06	-0.0763457	0.496695	0.999928	3.14e-05	-0.150551	0.183227	0.423979	0.372656	0.0158515	0.88848	0.999986	5.92e-06	-0.119508	0.289379	0.999999	2.7e-07
ADAM22	ENSG00000008277	578.012	-0.0287822	0.882455	0.999777	9.7e-05	-0.0595173	0.759081	0.999809	8.29e-05	0.00502661	0.979288	0.99995	2.19e-05	-0.48203	0.0130658	0.157991	0.801368	-0.0411372	0.831925	0.999986	6.05e-06	-0.16528	0.394509	0.999928	3.14e-05	-0.271522	0.161941	0.39927	0.398733	0.0420595	0.828062	0.999986	5.92e-06	-5.83e-06	0.999976	1	0
SYPL1	ENSG00000008282	2427.37	0.035997	0.605187	0.999777	9.7e-05	0.00145814	0.983214	0.999809	8.29e-05	-0.0428111	0.535978	0.99995	2.19e-05	-0.185778	0.00748784	0.134161	0.872375	-0.000729305	0.991633	0.999986	6.05e-06	-0.0162959	0.814831	0.999928	3.14e-05	0.0181661	0.799225	0.893698	0.048809	-0.00199767	0.977798	0.999986	5.92e-06	0.0724116	0.307974	0.999999	2.7e-07
CYB561	ENSG00000008283	1286.41	-0.0533632	0.484017	0.999777	9.7e-05	0.0339539	0.651543	0.999809	8.29e-05	-0.0163865	0.826898	0.99995	2.19e-05	0.0793161	0.289733	0.501764	0.2995	0.0295208	0.696118	0.999986	6.05e-06	0.0591913	0.433262	0.999928	3.14e-05	0.0118479	0.871613	0.933225	0.0300136	-0.0707047	0.338559	0.999986	5.92e-06	-0.0375977	0.607027	0.999999	2.7e-07
SPAG9	ENSG00000008294	9177.41	0.142401	0.436224	0.999777	9.7e-05	-0.0295429	0.871667	0.999809	8.29e-05	0.0315612	0.86296	0.99995	2.19e-05	-0.256317	0.161097	0.369432	0.432465	0.013696	0.940308	0.999986	6.05e-06	-0.0269236	0.882976	0.999928	3.14e-05	-0.228963	0.21047	0.453839	0.343098	0.0957114	0.600572	0.999986	5.92e-06	0.00310588	0.986442	0.999999	2.7e-07
CELSR3	ENSG00000008300	2058.61	-0.149331	0.333962	0.999777	9.7e-05	-0.209067	0.175612	0.999809	8.29e-05	0.00286603	0.98516	0.99995	2.19e-05	-0.386488	0.0121243	0.155016	0.809625	-0.202105	0.189728	0.999986	6.05e-06	-0.289032	0.06086	0.999928	3.14e-05	-0.378279	0.0143552	0.123628	0.907885	-0.0939857	0.542541	0.999986	5.92e-06	-0.10754	0.485261	0.999999	2.7e-07
SS18L2	ENSG00000008324	1726.25	0.0285117	0.825235	0.999777	9.7e-05	-0.0735637	0.568266	0.999809	8.29e-05	-0.153563	0.233325	0.99995	2.19e-05	0.256	0.0468928	0.234006	0.630773	-0.0199184	0.877549	0.999986	6.05e-06	0.10838	0.401432	0.999928	3.14e-05	0.386212	0.00281585	0.0572489	1.24223	-0.105612	0.416908	0.999986	5.92e-06	-0.0395091	0.76041	0.999999	2.7e-07
MPND	ENSG00000008382	1008.99	-0.169593	0.308591	0.999777	9.7e-05	-0.0344948	0.835189	0.999809	8.29e-05	-0.0921894	0.577849	0.99995	2.19e-05	0.193091	0.244055	0.456177	0.340867	-0.00619364	0.970303	0.999986	6.05e-06	-0.135307	0.416735	0.999928	3.14e-05	0.156461	0.340492	0.574653	0.240594	0.0208568	0.899062	0.999986	5.92e-06	-0.0476805	0.771454	0.999999	2.7e-07
MGST1	ENSG00000008394	4243.98	-0.0662181	0.369656	0.999777	9.7e-05	-0.0656031	0.372467	0.999809	8.29e-05	-0.089925	0.220869	0.99995	2.19e-05	0.0456479	0.534744	0.718006	0.143872	-0.0664262	0.368048	0.999986	6.05e-06	0.0535003	0.467978	0.999928	3.14e-05	0.230667	0.00157801	0.0425458	1.37114	-0.0220359	0.763566	0.999986	5.92e-06	-0.0187176	0.797724	0.999999	2.7e-07
CRY1	ENSG00000008405	3209.38	0.0138298	0.872687	0.999777	9.7e-05	0.0245298	0.775517	0.999809	8.29e-05	-0.0633304	0.461291	0.99995	2.19e-05	-0.192997	0.0257196	0.193498	0.713323	0.0341229	0.693402	0.999986	6.05e-06	-0.090943	0.294168	0.999928	3.14e-05	-0.0549716	0.519549	0.716313	0.144897	-0.0381406	0.655248	0.999986	5.92e-06	0.0831634	0.328589	0.999999	2.7e-07
NFIX	ENSG00000008441	875.383	0.082048	0.695054	0.999777	9.7e-05	0.0474355	0.820368	0.999809	8.29e-05	0.222119	0.286627	0.99995	2.19e-05	-0.120621	0.562021	0.73956	0.131026	0.073936	0.722354	0.999986	6.05e-06	0.0771113	0.710979	0.999928	3.14e-05	-0.308369	0.139058	0.372855	0.42846	0.0580611	0.780188	0.999986	5.92e-06	0.139488	0.501586	0.999999	2.7e-07
ST3GAL1	ENSG00000008513	1662.69	0.112459	0.333528	0.999777	9.7e-05	0.073288	0.527233	0.999809	8.29e-05	0.0248547	0.830012	0.99995	2.19e-05	-0.259636	0.0244467	0.190524	0.72005	0.107452	0.351207	0.999986	6.05e-06	-0.0618042	0.592512	0.999928	3.14e-05	-0.237528	0.0381196	0.196901	0.705752	0.00800356	0.944219	0.999986	5.92e-06	-0.127275	0.265111	0.999999	2.7e-07
PKD1	ENSG00000008710	958.486	-0.0644525	0.657021	0.999777	9.7e-05	0.0144286	0.920448	0.999809	8.29e-05	0.168235	0.242709	0.99995	2.19e-05	-0.26693	0.0654721	0.261878	0.581902	0.0106457	0.941421	0.999986	6.05e-06	-0.19343	0.182972	0.999928	3.14e-05	-0.216198	0.134519	0.366745	0.435636	-0.0126744	0.930008	0.999986	5.92e-06	-0.135887	0.345291	0.999999	2.7e-07
MAPK8IP2	ENSG00000008735	1125.92	-0.0213173	0.813061	0.999777	9.7e-05	-0.0347093	0.697592	0.999809	8.29e-05	0.107507	0.224796	0.99995	2.19e-05	0.104555	0.237728	0.449696	0.347081	0.0110961	0.901148	0.999986	6.05e-06	0.049757	0.577239	0.999928	3.14e-05	-0.00214421	0.980121	0.989699	0.00449707	-0.0754171	0.383286	0.999986	5.92e-06	0.00183506	0.982923	0.999999	2.7e-07
MED24	ENSG00000008838	7600.4	-0.0363145	0.446322	0.999777	9.7e-05	0.0322157	0.497136	0.999809	8.29e-05	-0.0179356	0.705053	0.99995	2.19e-05	0.0386229	0.416289	0.619986	0.207618	-0.0275145	0.564012	0.999986	6.05e-06	0.0158704	0.739232	0.999928	3.14e-05	0.0464457	0.330886	0.565717	0.247401	-0.0104155	0.82791	0.999986	5.92e-06	0.0491539	0.302118	0.999999	2.7e-07
RHOBTB2	ENSG00000008853	1308.51	0.0587844	0.442918	0.999777	9.7e-05	0.0452122	0.551427	0.999809	8.29e-05	0.103556	0.169776	0.99995	2.19e-05	0.0170961	0.819241	0.904389	0.0436447	-0.0743409	0.324718	0.999986	6.05e-06	-0.0247882	0.742351	0.999928	3.14e-05	0.0375236	0.62065	0.788211	0.103358	0.00646869	0.932486	0.999986	5.92e-06	0.0266752	0.723844	0.999999	2.7e-07
SEC62	ENSG00000008952	11180.5	0.0565261	0.635319	0.999777	9.7e-05	0.000202551	0.998644	0.999809	8.29e-05	-0.0722958	0.543942	0.99995	2.19e-05	0.0888824	0.455643	0.654628	0.184006	0.0105292	0.929607	0.999986	6.05e-06	-0.00493987	0.966943	0.999928	3.14e-05	0.411835	0.000543103	0.0236156	1.6268	0.0461849	0.698322	0.999986	5.92e-06	0.0608792	0.609238	0.999999	2.7e-07
RPS20	ENSG00000008988	35296.6	-0.0313964	0.864866	0.999777	9.7e-05	0.0338131	0.854563	0.999809	8.29e-05	-0.11123	0.546527	0.99995	2.19e-05	0.357921	0.0523407	0.241948	0.616278	-0.0147078	0.936457	0.999986	6.05e-06	0.0500169	0.786301	0.999928	3.14e-05	0.40028	0.0299714	0.175139	0.756616	-0.0305839	0.868296	0.999986	5.92e-06	-0.073718	0.689369	0.999999	2.7e-07
UBE3C	ENSG00000009335	10078.1	0.0429094	0.769467	0.999777	9.7e-05	-0.0307705	0.833499	0.999809	8.29e-05	-0.0457647	0.754507	0.99995	2.19e-05	-0.252839	0.0841104	0.285782	0.543966	-0.0691813	0.636504	0.999986	6.05e-06	-0.0465457	0.750512	0.999928	3.14e-05	-0.26879	0.0663068	0.259797	0.585366	0.0133419	0.927356	0.999986	5.92e-06	-0.030012	0.837458	0.999999	2.7e-07
REV3L	ENSG00000009413	2196.59	0.0597056	0.823088	0.999777	9.7e-05	-0.0376209	0.887937	0.999809	8.29e-05	0.0449798	0.866165	0.99995	2.19e-05	-0.464066	0.0820886	0.283496	0.547453	-0.0330146	0.901536	0.999986	6.05e-06	-0.13201	0.620858	0.999928	3.14e-05	-0.407497	0.128436	0.358394	0.445639	0.053828	0.840666	0.999986	5.92e-06	-0.0129437	0.961421	0.999999	2.7e-07
MASP2	ENSG00000009724	65.7655	0.296502	0.271924	0.999777	9.7e-05	0.137501	0.608351	0.999809	8.29e-05	0.364444	0.167571	0.99995	2.19e-05	-0.124311	0.656034	0.804559	0.0944422	0.0364621	0.896546	0.999986	6.05e-06	0.206071	0.458673	0.999928	3.14e-05	-0.251746	0.342985	0.576557	0.239157	-0.153666	0.564949	0.999986	5.92e-06	0.222346	0.389516	0.999999	2.7e-07
FAM76A	ENSG00000009780	1408.81	-0.0163412	0.792191	0.999777	9.7e-05	-0.0610732	0.320136	0.999809	8.29e-05	-0.116855	0.0562787	0.99995	2.19e-05	-0.0286017	0.644471	0.796679	0.0987168	-0.0235932	0.705926	0.999986	6.05e-06	0.0677187	0.277294	0.999928	3.14e-05	0.0747246	0.25447	0.497348	0.30334	-0.0743733	0.267146	0.999986	5.92e-06	-0.0154805	0.81344	0.999999	2.7e-07
TRAF3IP3	ENSG00000009790	43.0321	-0.0370785	0.889458	0.999777	9.7e-05	0.207404	0.419241	0.999809	8.29e-05	-0.426165	0.109367	0.99995	2.19e-05	-0.304044	0.266895	0.480459	0.318343	0.108106	0.689774	0.999986	6.05e-06	0.174151	0.51822	0.999928	3.14e-05	-0.642496	0.0165422	0.132185	0.878818	-0.526731	0.0531363	0.999986	5.92e-06	-0.268965	0.2989	0.999999	2.7e-07
POMT2	ENSG00000009830	2861.87	-0.0481866	0.359615	0.999777	9.7e-05	0.0570096	0.271424	0.999809	8.29e-05	0.079752	0.121841	0.99995	2.19e-05	0.065657	0.210693	0.422157	0.374526	0.117412	0.0261368	0.999986	6.05e-06	0.121652	0.0212138	0.999928	3.14e-05	-0.0255533	0.607646	0.780104	0.107847	-0.0398708	0.425046	0.999986	5.92e-06	-0.000940529	0.984855	0.999999	2.7e-07
VTA1	ENSG00000009844	8044.52	0.0507212	0.430152	0.999777	9.7e-05	0.0134599	0.833856	0.999809	8.29e-05	-0.0626927	0.328301	0.99995	2.19e-05	-0.0583261	0.364203	0.571451	0.243021	0.0678442	0.291628	0.999986	6.05e-06	0.0783578	0.223258	0.999928	3.14e-05	-0.0187026	0.770236	0.876742	0.057128	-0.00875313	0.89135	0.999986	5.92e-06	0.0429487	0.501657	0.999999	2.7e-07
MLXIPL	ENSG00000009950	151.95	0.0680558	0.740206	0.999777	9.7e-05	-0.125317	0.539362	0.999809	8.29e-05	0.00572865	0.977256	0.99995	2.19e-05	0.163335	0.417248	0.620846	0.207016	-0.121233	0.557853	0.999986	6.05e-06	-0.129597	0.531167	0.999928	3.14e-05	-0.190149	0.283714	0.523912	0.280742	0.0948743	0.591245	0.999986	5.92e-06	-0.00828628	0.962397	0.999999	2.7e-07
BAZ1B	ENSG00000009954	17294.9	0.0955104	0.233689	0.999777	9.7e-05	-0.0201889	0.801171	0.999809	8.29e-05	-0.0202853	0.800177	0.99995	2.19e-05	-0.172968	0.0307914	0.205156	0.687916	-0.0328598	0.681642	0.999986	6.05e-06	-0.0813915	0.309644	0.999928	3.14e-05	-0.017556	0.826793	0.908797	0.0415332	0.0946851	0.237916	0.999986	5.92e-06	0.0107808	0.893044	0.999999	2.7e-07
RANBP9	ENSG00000010017	4101.59	0.0500776	0.645902	0.999777	9.7e-05	-0.0188387	0.862609	0.999809	8.29e-05	-0.0971844	0.371804	0.99995	2.19e-05	-0.134222	0.218056	0.429729	0.366805	-0.014961	0.890872	0.999986	6.05e-06	-0.0678651	0.533864	0.999928	3.14e-05	-0.151635	0.162009	0.39927	0.398733	0.0291345	0.788103	0.999986	5.92e-06	0.0099133	0.927049	0.999999	2.7e-07
SPRTN	ENSG00000010072	3800.17	0.125408	0.308485	0.999777	9.7e-05	0.0253906	0.836518	0.999809	8.29e-05	0.027598	0.822426	0.99995	2.19e-05	-0.150472	0.22153	0.433762	0.362748	-0.0372384	0.762367	0.999986	6.05e-06	0.00226952	0.985296	0.999928	3.14e-05	0.0104503	0.93237	0.966546	0.0147775	0.0483967	0.694393	0.999986	5.92e-06	0.0212641	0.862773	0.999999	2.7e-07
DYRK4	ENSG00000010219	998.229	0.0784112	0.566478	0.999777	9.7e-05	0.0919491	0.499505	0.999809	8.29e-05	0.0320832	0.813497	0.99995	2.19e-05	0.291093	0.0321922	0.2081	0.681729	0.101302	0.458308	0.999986	6.05e-06	0.121653	0.3731	0.999928	3.14e-05	0.319206	0.0174726	0.135292	0.868728	0.111518	0.408064	0.999986	5.92e-06	-0.0308637	0.818556	0.999999	2.7e-07
ZNF207	ENSG00000010244	19053.5	0.0259071	0.710965	0.999777	9.7e-05	0.04986	0.475364	0.999809	8.29e-05	-0.0436768	0.531737	0.99995	2.19e-05	-0.0886138	0.204696	0.415903	0.381008	0.0168052	0.809988	0.999986	6.05e-06	-0.0144372	0.836373	0.999928	3.14e-05	-0.0477808	0.493776	0.698085	0.156091	-0.00690704	0.921211	0.999986	5.92e-06	-0.0501674	0.472216	0.999999	2.7e-07
UQCRC1	ENSG00000010256	23611.5	-0.116853	0.383859	0.999777	9.7e-05	-0.000665553	0.996042	0.999809	8.29e-05	-0.055468	0.679246	0.99995	2.19e-05	0.311319	0.020321	0.182337	0.739125	0.0370883	0.782276	0.999986	6.05e-06	0.0318578	0.812365	0.999928	3.14e-05	0.237823	0.0761132	0.277425	0.556854	-0.0531985	0.691601	0.999986	5.92e-06	0.0074183	0.955879	0.999999	2.7e-07
CD9	ENSG00000010278	1373.99	-0.109799	0.26379	0.999777	9.7e-05	-0.00184311	0.984925	0.999809	8.29e-05	-0.128832	0.186395	0.99995	2.19e-05	0.0345491	0.724708	0.846718	0.0722612	0.0306187	0.755916	0.999986	6.05e-06	0.0147374	0.881129	0.999928	3.14e-05	-0.0832409	0.396173	0.619346	0.208067	-0.0769797	0.433855	0.999986	5.92e-06	-0.169948	0.0827132	0.999999	2.7e-07
NCAPD2	ENSG00000010292	17957	0.0489137	0.570428	0.999777	9.7e-05	-0.0316374	0.713509	0.999809	8.29e-05	0.0345698	0.688182	0.99995	2.19e-05	-0.115264	0.181594	0.391461	0.407312	-0.06775	0.432525	0.999986	6.05e-06	0.0428264	0.61973	0.999928	3.14e-05	-0.102167	0.23551	0.477641	0.320898	0.0168236	0.845117	0.999986	5.92e-06	0.00470189	0.956439	0.999999	2.7e-07
IFFO1	ENSG00000010295	1749.7	0.0973084	0.281623	0.999777	9.7e-05	0.00363466	0.967768	0.999809	8.29e-05	-0.0116344	0.896761	0.99995	2.19e-05	0.319834	0.000385154	0.0412331	1.38475	0.115663	0.203371	0.999986	6.05e-06	0.117055	0.198101	0.999928	3.14e-05	0.155712	0.0690643	0.265059	0.576658	-0.0243986	0.776482	0.999986	5.92e-06	0.0411688	0.630483	0.999999	2.7e-07
PHF7	ENSG00000010318	277.111	-0.113829	0.390017	0.999777	9.7e-05	-0.24044	0.0665478	0.999809	8.29e-05	-0.0205918	0.872359	0.99995	2.19e-05	0.150139	0.260969	0.47429	0.323956	-0.158275	0.251522	0.999986	6.05e-06	-0.14969	0.277678	0.999928	3.14e-05	0.00753543	0.948382	0.97503	0.0109819	-0.126207	0.284286	0.999986	5.92e-06	-0.130339	0.263015	0.999999	2.7e-07
SEMA3G	ENSG00000010319	614.824	0.0184252	0.860907	0.999777	9.7e-05	0.0691492	0.50349	0.999809	8.29e-05	-0.0129983	0.899621	0.99995	2.19e-05	-0.12867	0.20517	0.416342	0.38055	-0.0868089	0.396761	0.999986	6.05e-06	-0.0406754	0.690798	0.999928	3.14e-05	-0.227363	0.0162744	0.131588	0.880784	-0.0714048	0.450428	0.999986	5.92e-06	-0.0362113	0.699203	0.999999	2.7e-07
NISCH	ENSG00000010322	5416.22	-0.0529074	0.244412	0.999777	9.7e-05	-0.00520826	0.90792	0.999809	8.29e-05	-0.0117678	0.793113	0.99995	2.19e-05	-0.0233571	0.60298	0.767411	0.114972	-0.0132304	0.769492	0.999986	6.05e-06	-0.00810859	0.857493	0.999928	3.14e-05	0.0274616	0.527936	0.722533	0.141143	-0.033811	0.43867	0.999986	5.92e-06	-0.0670176	0.122966	0.999999	2.7e-07
STAB1	ENSG00000010327	795.463	-0.153045	0.46121	0.999777	9.7e-05	-0.0138071	0.946803	0.999809	8.29e-05	-0.0967711	0.639861	0.99995	2.19e-05	0.402402	0.0519732	0.241162	0.617691	-0.0103827	0.960186	0.999986	6.05e-06	0.0190277	0.9271	0.999928	3.14e-05	0.202354	0.324261	0.559972	0.251833	-0.0777968	0.70534	0.999986	5.92e-06	-0.12687	0.536832	0.999999	2.7e-07
IDS	ENSG00000010404	1790.16	-0.0411231	0.775532	0.999777	9.7e-05	-0.0290217	0.840183	0.999809	8.29e-05	-0.0273037	0.849382	0.99995	2.19e-05	-0.236735	0.100357	0.303302	0.518125	0.00824535	0.954365	0.999986	6.05e-06	-0.120914	0.401804	0.999928	3.14e-05	-0.282019	0.0498589	0.226896	0.644173	0.0261392	0.855556	0.999986	5.92e-06	-0.0808332	0.573028	0.999999	2.7e-07
ZNF200	ENSG00000010539	1140.07	0.127774	0.24015	0.999777	9.7e-05	0.0169308	0.875863	0.999809	8.29e-05	-0.0130867	0.903657	0.99995	2.19e-05	-0.11555	0.286855	0.499398	0.301553	0.0160957	0.882326	0.999986	6.05e-06	-0.0707976	0.515849	0.999928	3.14e-05	-0.0899427	0.395384	0.618692	0.208526	0.166296	0.115337	0.999986	5.92e-06	0.0741468	0.481381	0.999999	2.7e-07
CD4	ENSG00000010610	10.8326	0.244994	0.699837	0.999777	9.7e-05	-0.899646	0.19023	0.999809	8.29e-05	0.00993905	0.987366	0.99995	2.19e-05	0.129718	0.829659	0.910533	0.0407042	-0.0534817	0.930901	0.999986	6.05e-06	-0.325071	0.604309	0.999928	3.14e-05	-0.710743	0.213995	0.457708	0.339411	-0.245548	0.662872	0.999986	5.92e-06	-0.137219	0.803746	0.999999	2.7e-07
BTK	ENSG00000010671	18.5049	0.1938	0.740665	0.999777	9.7e-05	0.0709562	0.902518	0.999809	8.29e-05	0.454762	0.418199	0.99995	2.19e-05	-0.231259	0.656856	0.805172	0.0941114	-0.469503	0.378505	0.999986	6.05e-06	0.0901734	0.862122	0.999928	3.14e-05	-0.112483	0.820543	0.905389	0.0431649	-0.0553345	0.911549	0.999986	5.92e-06	0.406827	0.40193	0.999999	2.7e-07
SCMH1	ENSG00000010803	1798.33	0.0213522	0.811878	0.999777	9.7e-05	0.0680767	0.444747	0.999809	8.29e-05	-0.0502333	0.572573	0.99995	2.19e-05	-0.147836	0.0976306	0.300089	0.522749	-0.0542915	0.544172	0.999986	6.05e-06	-0.0447928	0.616823	0.999928	3.14e-05	-0.204675	0.0182968	0.138011	0.860085	0.0151373	0.861269	0.999986	5.92e-06	-0.0383304	0.657132	0.999999	2.7e-07
HIVEP2	ENSG00000010818	1326.2	0.10664	0.698334	0.999777	9.7e-05	-0.191891	0.485575	0.999809	8.29e-05	0.12757	0.642566	0.99995	2.19e-05	-0.287936	0.294918	0.506842	0.295127	0.062828	0.81919	0.999986	6.05e-06	-0.115527	0.674374	0.999928	3.14e-05	-0.445602	0.106177	0.324691	0.48853	0.134545	0.625096	0.999986	5.92e-06	-0.0358211	0.896452	0.999999	2.7e-07
FMO1	ENSG00000010932	4.84135	-0.689766	0.300737	0.999777	9.7e-05	-0.745033	0.25063	0.999809	8.29e-05	-1.37627	0.0470233	0.99995	2.19e-05	0.0428632	0.957642	0.978886	0.00926795	0.212665	0.793784	0.999986	6.05e-06	-0.335751	0.696569	0.999928	3.14e-05	-0.374088	0.541338	0.732149	0.135401	0.138214	0.81744	0.999986	5.92e-06	-0.174116	0.771993	0.999999	2.7e-07
LYPLA2	ENSG00000011009	4000.82	-0.105942	0.385988	0.999777	9.7e-05	-0.048784	0.689255	0.999809	8.29e-05	-0.0520426	0.669491	0.99995	2.19e-05	0.264337	0.0301888	0.204219	0.689903	-0.0214182	0.860854	0.999986	6.05e-06	0.0873762	0.474385	0.999928	3.14e-05	0.269038	0.0268947	0.166461	0.778687	-0.0438411	0.718785	0.999986	5.92e-06	-0.0547553	0.652543	0.999999	2.7e-07
CLCN6	ENSG00000011021	697.657	-0.0470302	0.734369	0.999777	9.7e-05	-0.00122148	0.992905	0.999809	8.29e-05	-0.024075	0.860437	0.99995	2.19e-05	-0.152594	0.271714	0.484798	0.314439	0.0740573	0.593969	0.999986	6.05e-06	-0.129561	0.353728	0.999928	3.14e-05	-0.242966	0.0633958	0.253831	0.595455	-0.149423	0.253716	0.999986	5.92e-06	0.0411124	0.752147	0.999999	2.7e-07
NME1-NME2	ENSG00000011052	49884.4	-0.0155033	0.928485	0.999777	9.7e-05	0.0197303	0.909056	0.999809	8.29e-05	-0.0466814	0.786954	0.99995	2.19e-05	0.433931	0.0119952	0.154039	0.812369	0.00126874	0.99414	0.999986	6.05e-06	0.0762449	0.658933	0.999928	3.14e-05	0.464188	0.00718933	0.0905655	1.04304	0.000148165	0.999315	0.999986	5.92e-06	0.0209876	0.903272	0.999999	2.7e-07
TSPAN9	ENSG00000011105	1268.31	0.0262221	0.665344	0.999777	9.7e-05	0.0380925	0.522618	0.999809	8.29e-05	0.0950446	0.106923	0.99995	2.19e-05	0.115002	0.0544308	0.245472	0.609998	0.127129	0.0355287	0.999986	6.05e-06	0.181545	0.00261219	0.524444	0.280301	0.0998335	0.0797273	0.283977	0.546717	-0.0141024	0.807559	0.999986	5.92e-06	-0.0736056	0.198019	0.999999	2.7e-07
BTBD7	ENSG00000011114	3419.02	0.0666041	0.724567	0.999777	9.7e-05	-0.0581158	0.758423	0.999809	8.29e-05	0.048966	0.795441	0.99995	2.19e-05	-0.387069	0.040504	0.222737	0.652207	-0.0880999	0.640994	0.999986	6.05e-06	-0.125075	0.508002	0.999928	3.14e-05	-0.218504	0.24834	0.490126	0.309692	0.0662333	0.726263	0.999986	5.92e-06	-0.00612497	0.974158	0.999999	2.7e-07
MBTD1	ENSG00000011258	2322.68	0.140318	0.541926	0.999777	9.7e-05	0.0960768	0.676026	0.999809	8.29e-05	0.0598848	0.794437	0.99995	2.19e-05	-0.232201	0.313137	0.524016	0.280655	0.0240617	0.916754	0.999986	6.05e-06	0.0659519	0.774487	0.999928	3.14e-05	-0.330016	0.149106	0.384345	0.415279	0.10496	0.646203	0.999986	5.92e-06	-0.0327865	0.88596	0.999999	2.7e-07
PTBP1	ENSG00000011304	61679.7	-0.0672217	0.360865	0.999777	9.7e-05	0.034878	0.635328	0.999809	8.29e-05	0.00106932	0.988398	0.99995	2.19e-05	-0.0349943	0.634252	0.789165	0.102832	0.0498101	0.498348	0.999986	6.05e-06	-0.0842007	0.252442	0.999928	3.14e-05	-0.115131	0.117252	0.341093	0.467127	-0.0432177	0.556537	0.999986	5.92e-06	-0.00854884	0.907388	0.999999	2.7e-07
DPF1	ENSG00000011332	1113.31	-0.0994272	0.470306	0.999777	9.7e-05	-0.0694318	0.612439	0.999809	8.29e-05	-0.000832811	0.995138	0.99995	2.19e-05	0.353764	0.00961873	0.143924	0.841866	0.156229	0.255039	0.999986	6.05e-06	0.0982458	0.47454	0.999928	3.14e-05	0.359776	0.00760282	0.0928205	1.03236	0.0066461	0.960849	0.999986	5.92e-06	0.124454	0.355983	0.999999	2.7e-07
SYT7	ENSG00000011347	280.494	-0.0350881	0.785081	0.999777	9.7e-05	0.152073	0.224312	0.999809	8.29e-05	0.081444	0.513563	0.99995	2.19e-05	-0.209312	0.0945172	0.297164	0.527004	0.030633	0.806808	0.999986	6.05e-06	-0.19752	0.119228	0.999928	3.14e-05	-0.0879323	0.471779	0.68042	0.167223	0.191789	0.114941	0.999986	5.92e-06	0.0483642	0.688793	0.999999	2.7e-07
LARS2	ENSG00000011376	11172.8	0.0964516	0.26885	0.999777	9.7e-05	-0.0459838	0.597935	0.999809	8.29e-05	-0.00103033	0.990567	0.99995	2.19e-05	-0.14075	0.10641	0.309058	0.509961	-0.0565363	0.516821	0.999986	6.05e-06	-0.0181814	0.834854	0.999928	3.14e-05	0.004182	0.961763	0.981117	0.00827925	-0.0729317	0.403396	0.999986	5.92e-06	0.017441	0.841424	0.999999	2.7e-07
PIK3C2A	ENSG00000011405	5236.41	0.127122	0.654884	0.999777	9.7e-05	-0.00132818	0.996273	0.999809	8.29e-05	0.15221	0.592421	0.99995	2.19e-05	-0.436946	0.124417	0.330573	0.480733	0.067966	0.811084	0.999986	6.05e-06	-0.0262552	0.926435	0.999928	3.14e-05	-0.215961	0.447853	0.660912	0.179857	0.114454	0.687442	0.999986	5.92e-06	0.0790401	0.781095	0.999999	2.7e-07
PLAUR	ENSG00000011422	282.499	0.170142	0.302686	0.999777	9.7e-05	0.19705	0.225923	0.999809	8.29e-05	0.225966	0.161894	0.99995	2.19e-05	0.285787	0.0711086	0.269183	0.569952	0.191954	0.230556	0.999986	6.05e-06	0.227214	0.155456	0.999928	3.14e-05	0.1509	0.310203	0.54712	0.261917	-0.0116234	0.938199	0.999986	5.92e-06	0.0132037	0.929208	0.999999	2.7e-07
ANLN	ENSG00000011426	10002.8	0.0608524	0.787083	0.999777	9.7e-05	-0.0118912	0.957903	0.999809	8.29e-05	0.00428034	0.98484	0.99995	2.19e-05	-0.367413	0.103005	0.305865	0.51447	-0.00569564	0.979834	0.999986	6.05e-06	-0.0256393	0.90941	0.999928	3.14e-05	-0.184147	0.413922	0.633979	0.197925	-0.0119376	0.957758	0.999986	5.92e-06	0.0199947	0.929294	0.999999	2.7e-07
WIZ	ENSG00000011451	6638.45	-0.026369	0.749	0.999777	9.7e-05	0.0755373	0.358276	0.999809	8.29e-05	0.12017	0.143498	0.99995	2.19e-05	0.0644931	0.432977	0.635587	0.196825	0.122931	0.135369	0.999986	6.05e-06	0.0203575	0.804806	0.999928	3.14e-05	-0.074647	0.363873	0.594074	0.22616	0.000563195	0.994535	0.999986	5.92e-06	0.0861551	0.293705	0.999999	2.7e-07
RABGAP1	ENSG00000011454	3005.63	0.0787545	0.619694	0.999777	9.7e-05	0.0238825	0.880269	0.999809	8.29e-05	-0.012422	0.937527	0.99995	2.19e-05	-0.280597	0.0765861	0.27625	0.558698	-0.103184	0.515018	0.999986	6.05e-06	-0.0922197	0.560671	0.999928	3.14e-05	-0.402706	0.0109063	0.109221	0.961693	-0.0080035	0.959611	0.999986	5.92e-06	-0.0434675	0.783135	0.999999	2.7e-07
DCN	ENSG00000011465	25.9343	-0.233933	0.745034	0.999777	9.7e-05	0.380051	0.59076	0.999809	8.29e-05	0.243024	0.730897	0.99995	2.19e-05	-0.983715	0.165983	0.374777	0.426227	-0.884216	0.214653	0.999986	6.05e-06	-0.817067	0.250942	0.999928	3.14e-05	-1.02229	0.151941	0.387649	0.411562	-0.752593	0.289877	0.999986	5.92e-06	0.0799177	0.908625	0.999999	2.7e-07
QPCTL	ENSG00000011478	987.615	-0.0206449	0.884867	0.999777	9.7e-05	0.0213481	0.880479	0.999809	8.29e-05	0.0427783	0.762739	0.99995	2.19e-05	0.336061	0.0187235	0.178077	0.749393	0.0308981	0.829959	0.999986	6.05e-06	0.0984378	0.493557	0.999928	3.14e-05	0.210389	0.135839	0.368496	0.433567	-0.0427417	0.762835	0.999986	5.92e-06	-0.035636	0.800661	0.999999	2.7e-07
PPP5C	ENSG00000011485	10626	0.0267336	0.687695	0.999777	9.7e-05	0.114605	0.0841781	0.999809	8.29e-05	0.00894761	0.892721	0.99995	2.19e-05	0.13214	0.0465476	0.233127	0.632408	0.0559916	0.399732	0.999986	6.05e-06	0.0196974	0.76711	0.999928	3.14e-05	0.151144	0.0223953	0.152269	0.817387	0.0472334	0.475895	0.999986	5.92e-06	0.0753259	0.25481	0.999999	2.7e-07
CEP68	ENSG00000011523	1260.08	0.0343785	0.657589	0.999777	9.7e-05	-0.0555311	0.470919	0.999809	8.29e-05	0.0348132	0.648698	0.99995	2.19e-05	-0.0817846	0.281979	0.494238	0.306064	0.0224956	0.768198	0.999986	6.05e-06	0.0703983	0.355842	0.999928	3.14e-05	-0.151366	0.0474166	0.220702	0.656195	0.0261546	0.731772	0.999986	5.92e-06	0.0402779	0.593804	0.999999	2.7e-07
MAP4K3	ENSG00000011566	1972.61	0.0740616	0.707089	0.999777	9.7e-05	0.036561	0.852718	0.999809	8.29e-05	0.011609	0.952975	0.99995	2.19e-05	-0.246425	0.211105	0.422585	0.374086	0.0458834	0.815861	0.999986	6.05e-06	0.0207885	0.915984	0.999928	3.14e-05	-0.169877	0.388416	0.613294	0.212331	0.0183055	0.925927	0.999986	5.92e-06	-0.00313109	0.987301	0.999999	2.7e-07
TMEM159	ENSG00000011638	660.967	-0.0322966	0.753017	0.999777	9.7e-05	-0.0516265	0.611163	0.999809	8.29e-05	-0.0909416	0.368518	0.99995	2.19e-05	-0.0477216	0.634835	0.789556	0.102617	-0.0203778	0.840398	0.999986	6.05e-06	0.0410472	0.684487	0.999928	3.14e-05	0.0226071	0.819048	0.904396	0.0436416	-0.0197836	0.842423	0.999986	5.92e-06	-0.167798	0.0900772	0.999999	2.7e-07
BRCA1	ENSG00000012048	4782.05	0.0709702	0.653439	0.999777	9.7e-05	-0.168351	0.286798	0.999809	8.29e-05	0.073909	0.63975	0.99995	2.19e-05	-0.291945	0.0641916	0.259777	0.585399	-0.108215	0.492728	0.999986	6.05e-06	-0.00920029	0.953487	0.999928	3.14e-05	-0.294537	0.0621911	0.251272	0.599855	0.0254743	0.87179	0.999986	5.92e-06	-0.056976	0.718007	0.999999	2.7e-07
ERCC1	ENSG00000012061	6360.61	0.0166862	0.916672	0.999777	9.7e-05	0.105562	0.507791	0.999809	8.29e-05	0.0273574	0.863709	0.99995	2.19e-05	0.358617	0.0244702	0.190525	0.720048	0.0911072	0.567885	0.999986	6.05e-06	0.106902	0.50274	0.999928	3.14e-05	0.475607	0.00285189	0.0577205	1.23867	0.0912478	0.567384	0.999986	5.92e-06	0.101616	0.523969	0.999999	2.7e-07
MBTPS2	ENSG00000012174	1025.53	0.0346829	0.847986	0.999777	9.7e-05	-0.0348746	0.84692	0.999809	8.29e-05	0.064975	0.718653	0.99995	2.19e-05	-0.267002	0.139773	0.347513	0.459029	-0.083965	0.642541	0.999986	6.05e-06	0.0217515	0.904238	0.999928	3.14e-05	-0.239683	0.186232	0.427234	0.369334	-0.0498204	0.783346	0.999986	5.92e-06	-0.00907214	0.959956	0.999999	2.7e-07
EXTL3	ENSG00000012232	2900.96	-0.090413	0.260641	0.999777	9.7e-05	-0.0562013	0.482745	0.999809	8.29e-05	-0.0906666	0.2569	0.99995	2.19e-05	-0.17321	0.0307005	0.205156	0.687916	-0.0421224	0.599669	0.999986	6.05e-06	-0.0595718	0.458064	0.999928	3.14e-05	0.0302963	0.713976	0.843109	0.0741165	0.00469556	0.954862	0.999986	5.92e-06	0.0687257	0.403758	0.999999	2.7e-07
ELOVL5	ENSG00000012660	17821.8	0.104671	0.363471	0.999777	9.7e-05	0.0686421	0.55107	0.999809	8.29e-05	0.046544	0.685993	0.99995	2.19e-05	-0.193428	0.092908	0.294963	0.530233	0.0140823	0.902643	0.999986	6.05e-06	-0.026467	0.818182	0.999928	3.14e-05	-0.15468	0.178506	0.418243	0.378571	0.101933	0.375232	0.999986	5.92e-06	0.106055	0.356125	0.999999	2.7e-07
UBR7	ENSG00000012963	4706.02	0.0103946	0.913869	0.999777	9.7e-05	0.0176116	0.854365	0.999809	8.29e-05	-0.00493168	0.958981	0.99995	2.19e-05	-0.160613	0.0940876	0.296684	0.527706	-0.015562	0.871198	0.999986	6.05e-06	0.00763744	0.936576	0.999928	3.14e-05	-0.0311432	0.746698	0.863537	0.0637192	-0.0878923	0.362601	0.999986	5.92e-06	-0.0342833	0.721802	0.999999	2.7e-07
MAP4K5	ENSG00000012983	4405.77	0.0973738	0.577083	0.999777	9.7e-05	0.125913	0.470593	0.999809	8.29e-05	0.0386474	0.824714	0.99995	2.19e-05	-0.309929	0.0758645	0.275282	0.560222	0.0510839	0.769788	0.999986	6.05e-06	-0.037193	0.831301	0.999928	3.14e-05	-0.258137	0.139058	0.372855	0.42846	0.0426455	0.806851	0.999986	5.92e-06	0.0138601	0.936637	0.999999	2.7e-07
EHD3	ENSG00000013016	869.818	-0.0285336	0.809034	0.999777	9.7e-05	0.026218	0.823136	0.999809	8.29e-05	0.0316914	0.786477	0.99995	2.19e-05	-0.0990785	0.400136	0.605956	0.217559	0.0633221	0.591308	0.999986	6.05e-06	0.137771	0.242251	0.999928	3.14e-05	-0.145339	0.228386	0.470942	0.327033	-0.00547972	0.963784	0.999986	5.92e-06	0.0303528	0.799693	0.999999	2.7e-07
PSMC4	ENSG00000013275	14047.9	0.0932549	0.335405	0.999777	9.7e-05	0.0769296	0.426533	0.999809	8.29e-05	0.0373027	0.699757	0.99995	2.19e-05	0.258245	0.00759598	0.134334	0.871814	0.0124976	0.897302	0.999986	6.05e-06	0.0794845	0.411664	0.999928	3.14e-05	0.261158	0.00679037	0.0884936	1.05309	0.0224737	0.81589	0.999986	5.92e-06	0.0601972	0.53265	0.999999	2.7e-07
SLC25A39	ENSG00000013306	11862.4	-0.0626516	0.650519	0.999777	9.7e-05	0.0814463	0.555676	0.999809	8.29e-05	0.0214766	0.876504	0.99995	2.19e-05	0.303327	0.0281991	0.199712	0.699596	0.0153369	0.911697	0.999986	6.05e-06	0.031312	0.820882	0.999928	3.14e-05	0.237035	0.0860146	0.294836	0.53042	0.0702602	0.610916	0.999986	5.92e-06	0.068699	0.618769	0.999999	2.7e-07
PGM3	ENSG00000013375	4215.81	0.116047	0.24137	0.999777	9.7e-05	-0.00398451	0.967879	0.999809	8.29e-05	0.0677205	0.493157	0.99995	2.19e-05	-0.165043	0.0955744	0.298134	0.525588	0.0458423	0.643484	0.999986	6.05e-06	0.0743631	0.452757	0.999928	3.14e-05	-0.029614	0.763896	0.873673	0.058651	0.00036991	0.997008	0.999986	5.92e-06	0.00404858	0.967204	0.999999	2.7e-07
RWDD2A	ENSG00000013392	404.316	0.0563592	0.513246	0.999777	9.7e-05	0.00758135	0.928647	0.999809	8.29e-05	0.0759163	0.362703	0.99995	2.19e-05	0.0746929	0.388248	0.59466	0.225731	0.135671	0.121719	0.999986	6.05e-06	0.15186	0.082712	0.999928	3.14e-05	0.00127851	0.988252	0.994221	0.00251723	-0.0700766	0.43408	0.999986	5.92e-06	-0.0317002	0.715454	0.999999	2.7e-07
CLK1	ENSG00000013441	4422.29	-0.0607638	0.485031	0.999777	9.7e-05	0.141068	0.102017	0.999809	8.29e-05	-0.20841	0.0160455	0.99995	2.19e-05	-0.0892889	0.306286	0.517363	0.286204	0.0973018	0.26544	0.999986	6.05e-06	-0.0401319	0.646911	0.999928	3.14e-05	-0.181311	0.0283147	0.170601	0.768017	0.0237505	0.773831	0.999986	5.92e-06	-0.146456	0.0762594	0.999999	2.7e-07
POLR3B	ENSG00000013503	4213.55	-0.0116664	0.91323	0.999777	9.7e-05	-0.00904231	0.932597	0.999809	8.29e-05	-0.0461625	0.665731	0.99995	2.19e-05	-0.240155	0.0247478	0.191273	0.718346	-0.0221925	0.835653	0.999986	6.05e-06	-0.0747233	0.484994	0.999928	3.14e-05	-0.0851721	0.427115	0.644788	0.190583	-0.0375206	0.72655	0.999986	5.92e-06	0.00983257	0.926828	0.999999	2.7e-07
ANGEL1	ENSG00000013523	3370.16	-0.00772137	0.933641	0.999777	9.7e-05	-0.0476344	0.606703	0.999809	8.29e-05	0.0121941	0.894984	0.99995	2.19e-05	-0.164748	0.0753399	0.274844	0.560915	-0.037049	0.689491	0.999986	6.05e-06	0.00864344	0.925718	0.999928	3.14e-05	-0.142953	0.122477	0.34946	0.456603	-0.032757	0.723401	0.999986	5.92e-06	-0.0509044	0.581401	0.999999	2.7e-07
DNASE1L1	ENSG00000013563	1035.3	-0.0537926	0.535646	0.999777	9.7e-05	-0.0556424	0.517266	0.999809	8.29e-05	0.0209862	0.805621	0.99995	2.19e-05	0.0332699	0.698688	0.831609	0.0800809	-0.0357554	0.680408	0.999986	6.05e-06	-0.0972064	0.263941	0.999928	3.14e-05	-0.157354	0.0572452	0.240942	0.618087	-0.0824279	0.320218	0.999986	5.92e-06	-0.0769206	0.349656	0.999999	2.7e-07
DDX11	ENSG00000013573	4448.53	0.0242039	0.638074	0.999777	9.7e-05	-0.0585366	0.25232	0.999809	8.29e-05	0.020334	0.688996	0.99995	2.19e-05	-0.0406538	0.42534	0.628851	0.201453	0.00447158	0.930492	0.999986	6.05e-06	0.0212279	0.678765	0.999928	3.14e-05	-0.0354158	0.46313	0.673344	0.171763	-0.0070865	0.883437	0.999986	5.92e-06	0.00292252	0.951575	0.999999	2.7e-07
TACC3	ENSG00000013810	17889.8	0.044394	0.68443	0.999777	9.7e-05	0.0384385	0.724813	0.999809	8.29e-05	0.00646189	0.952802	0.99995	2.19e-05	0.180723	0.0981606	0.300626	0.521973	-0.0153364	0.888451	0.999986	6.05e-06	0.00656538	0.952119	0.999928	3.14e-05	0.262906	0.0158848	0.129791	0.886754	-0.0524689	0.630435	0.999986	5.92e-06	0.00446637	0.967322	0.999999	2.7e-07
UFL1	ENSG00000014123	2269.27	0.0925585	0.529095	0.999777	9.7e-05	-0.0302225	0.837046	0.999809	8.29e-05	0.0478146	0.744626	0.99995	2.19e-05	-0.299567	0.041746	0.22501	0.647799	-0.0687824	0.640185	0.999986	6.05e-06	-0.0159539	0.913647	0.999928	3.14e-05	-0.163247	0.266973	0.50857	0.293649	0.0295944	0.840429	0.999986	5.92e-06	-0.0376426	0.797637	0.999999	2.7e-07
POLA2	ENSG00000014138	6316.74	0.0377612	0.573993	0.999777	9.7e-05	0.0538224	0.421429	0.999809	8.29e-05	0.068266	0.307095	0.99995	2.19e-05	0.116482	0.080604	0.281613	0.550347	-0.0133822	0.841387	0.999986	6.05e-06	0.0838776	0.209407	0.999928	3.14e-05	0.120473	0.0685319	0.263929	0.578513	0.00469032	0.943556	0.999986	5.92e-06	0.0604957	0.359917	0.999999	2.7e-07
ZC3H3	ENSG00000014164	3708.74	-0.0659832	0.303047	0.999777	9.7e-05	-0.0156803	0.805426	0.999809	8.29e-05	0.0560659	0.376687	0.99995	2.19e-05	0.0493824	0.43675	0.638881	0.19458	-0.0261464	0.681976	0.999986	6.05e-06	-0.0166668	0.793954	0.999928	3.14e-05	-0.110934	0.077343	0.279369	0.553821	-0.0701639	0.264508	0.999986	5.92e-06	-0.0125605	0.840871	0.999999	2.7e-07
CAPN1	ENSG00000014216	5055.72	0.021237	0.75356	0.999777	9.7e-05	0.129633	0.0541747	0.999809	8.29e-05	0.0416679	0.535708	0.99995	2.19e-05	0.13355	0.0476477	0.235599	0.627827	0.0527124	0.435913	0.999986	6.05e-06	0.0492291	0.466942	0.999928	3.14e-05	-0.0830064	0.213638	0.45726	0.339836	-0.022686	0.734057	0.999986	5.92e-06	-0.0647045	0.33141	0.999999	2.7e-07
ACPP	ENSG00000014257	29.2245	-0.0940384	0.788771	0.999777	9.7e-05	-0.0511058	0.881121	0.999809	8.29e-05	-0.241211	0.481978	0.99995	2.19e-05	0.566624	0.131452	0.33948	0.469186	0.427488	0.266962	0.999986	6.05e-06	0.714014	0.0587573	0.999928	3.14e-05	-0.289948	0.354144	0.586307	0.231875	0.361489	0.235334	0.999986	5.92e-06	0.160094	0.597487	0.999999	2.7e-07
MDH1	ENSG00000014641	16610.4	-0.00448994	0.955687	0.999777	9.7e-05	0.0470074	0.560404	0.999809	8.29e-05	-0.0329361	0.68326	0.99995	2.19e-05	0.106986	0.18532	0.395624	0.402717	-0.034251	0.671794	0.999986	6.05e-06	0.0336507	0.677184	0.999928	3.14e-05	0.156096	0.0528395	0.232921	0.632792	0.0178454	0.824896	0.999986	5.92e-06	0.00301796	0.970135	0.999999	2.7e-07
SLC30A9	ENSG00000014824	6413.06	-0.00752675	0.947213	0.999777	9.7e-05	-0.0246056	0.828505	0.999809	8.29e-05	-0.0553282	0.626071	0.99995	2.19e-05	-0.232259	0.0410897	0.224036	0.649682	0.0222172	0.845085	0.999986	6.05e-06	-0.0215561	0.849667	0.999928	3.14e-05	-0.171841	0.129879	0.360639	0.442927	-0.0353965	0.755026	0.999986	5.92e-06	-0.0221161	0.845303	0.999999	2.7e-07
COX15	ENSG00000014919	5150.54	-0.00790627	0.919911	0.999777	9.7e-05	-0.120907	0.123621	0.999809	8.29e-05	-0.0305826	0.696407	0.99995	2.19e-05	-0.118388	0.131856	0.339675	0.468936	-0.0054613	0.944637	0.999986	6.05e-06	0.0873095	0.266668	0.999928	3.14e-05	-0.0489797	0.53222	0.725332	0.139463	-0.0435741	0.578738	0.999986	5.92e-06	-0.0430853	0.582114	0.999999	2.7e-07
CCDC88C	ENSG00000015133	2288.75	0.135385	0.48475	0.999777	9.7e-05	-0.0119552	0.950782	0.999809	8.29e-05	0.0957241	0.620878	0.99995	2.19e-05	-0.231176	0.232399	0.444799	0.351837	-0.0226	0.907072	0.999986	6.05e-06	-0.020868	0.914169	0.999928	3.14e-05	-0.282783	0.143459	0.376847	0.423834	0.0578794	0.764439	0.999986	5.92e-06	0.00485659	0.979928	0.999999	2.7e-07
YAF2	ENSG00000015153	1780.23	0.028183	0.805153	0.999777	9.7e-05	0.018441	0.871308	0.999809	8.29e-05	0.0751319	0.508227	0.99995	2.19e-05	0.0974914	0.391528	0.597564	0.223616	-0.02765	0.808758	0.999986	6.05e-06	-0.00692615	0.951654	0.999928	3.14e-05	0.357099	0.00142548	0.0402543	1.39519	0.0297308	0.79131	0.999986	5.92e-06	0.0411468	0.713475	0.999999	2.7e-07
ZMYND11	ENSG00000015171	2864.61	0.0345119	0.824642	0.999777	9.7e-05	0.0714461	0.646019	0.999809	8.29e-05	0.0198999	0.898169	0.99995	2.19e-05	-0.2564	0.0998795	0.303047	0.51849	0.0103202	0.947192	0.999986	6.05e-06	-0.00945699	0.951611	0.999928	3.14e-05	-0.320589	0.0387736	0.198724	0.70175	0.0967975	0.532229	0.999986	5.92e-06	0.0186544	0.904133	0.999999	2.7e-07
WAS	ENSG00000015285	18.374	-0.19551	0.723121	0.999777	9.7e-05	-0.322519	0.555664	0.999809	8.29e-05	-0.385434	0.479374	0.99995	2.19e-05	0.0122824	0.981562	0.990104	0.00431919	-0.301128	0.579432	0.999986	6.05e-06	-1.05547	0.0628713	0.999928	3.14e-05	0.510391	0.319543	0.555736	0.255131	-0.456909	0.394874	0.999986	5.92e-06	-0.122927	0.813587	0.999999	2.7e-07
DPEP1	ENSG00000015413	2.87075	-0.4177	0.696324	0.999777	9.7e-05	-0.306718	0.767378	0.999809	8.29e-05	-0.641021	0.542529	0.99995	2.19e-05	-0.18635	0.849201	0.920672	0.0358949	-1.51044	0.172235	0.999986	6.05e-06	-1.99205	0.0889921	0.999928	3.14e-05	-1.38468	0.214139	0.457931	0.3392	-1.30388	0.254587	0.999986	5.92e-06	0.15145	0.876905	0.999999	2.7e-07
BID	ENSG00000015475	3203.8	-0.0108685	0.915505	0.999777	9.7e-05	0.0576606	0.572354	0.999809	8.29e-05	-0.0413018	0.685787	0.99995	2.19e-05	0.191979	0.0597285	0.25331	0.596348	0.0866992	0.39622	0.999986	6.05e-06	0.0561715	0.582681	0.999928	3.14e-05	0.230889	0.0229363	0.153343	0.814335	-0.0385225	0.705047	0.999986	5.92e-06	0.126716	0.21166	0.999999	2.7e-07
MATR3	ENSG00000015479	51101.4	0.0892778	0.350901	0.999777	9.7e-05	-0.0175549	0.854448	0.999809	8.29e-05	0.00423096	0.964731	0.99995	2.19e-05	-0.180823	0.0588253	0.251495	0.599471	-0.00798797	0.933481	0.999986	6.05e-06	0.00153311	0.987219	0.999928	3.14e-05	-0.0553215	0.56306	0.74835	0.125895	0.044736	0.640035	0.999986	5.92e-06	0.0461578	0.629395	0.999999	2.7e-07
NPC1L1	ENSG00000015520	26.279	0.274194	0.474422	0.999777	9.7e-05	-0.367356	0.356842	0.999809	8.29e-05	-0.388448	0.323597	0.99995	2.19e-05	-0.129549	0.745867	0.860434	0.0652825	-0.440156	0.298357	0.999986	6.05e-06	0.119806	0.764099	0.999928	3.14e-05	0.457997	0.111992	0.334429	0.475696	0.0982926	0.740451	0.999986	5.92e-06	0.443751	0.122077	0.999999	2.7e-07
XYLT2	ENSG00000015532	982.582	-0.0815491	0.357315	0.999777	9.7e-05	0.0199488	0.819771	0.999809	8.29e-05	0.0775995	0.372895	0.99995	2.19e-05	0.0302507	0.728159	0.84901	0.0710871	0.00753646	0.931425	0.999986	6.05e-06	-0.135178	0.124223	0.999928	3.14e-05	0.125196	0.17534	0.414633	0.382336	-0.196182	0.0383461	0.999986	5.92e-06	-0.160143	0.0854437	0.999999	2.7e-07
RGPD5	ENSG00000015568	202.486	0.274548	0.660711	0.999777	9.7e-05	0.104639	0.867081	0.999809	8.29e-05	0.243868	0.696184	0.99995	2.19e-05	-0.197493	0.751935	0.864197	0.0633871	0.152389	0.807246	0.999986	6.05e-06	0.634536	0.309047	0.999928	3.14e-05	-0.675205	0.277476	0.517906	0.285749	-0.0523791	0.932765	0.999986	5.92e-06	-0.500812	0.420023	0.999999	2.7e-07
NUDCD3	ENSG00000015676	4994.77	-0.0476944	0.258856	0.999777	9.7e-05	0.0345076	0.408707	0.999809	8.29e-05	-0.130257	0.00182514	0.47721	0.32129	-0.12316	0.00327623	0.100319	0.998616	-0.0728015	0.0838155	0.999986	6.05e-06	-0.089089	0.0345017	0.999928	3.14e-05	0.0677838	0.0977024	0.312065	0.505755	-0.0119775	0.77106	0.999986	5.92e-06	-0.0174936	0.66853	0.999999	2.7e-07
ISL1	ENSG00000016082	573.835	-0.0350845	0.695922	0.999777	9.7e-05	-0.0807215	0.363034	0.999809	8.29e-05	-0.0976378	0.268435	0.99995	2.19e-05	-0.11453	0.198894	0.409628	0.38761	-0.0363515	0.685604	0.999986	6.05e-06	-0.0586382	0.514233	0.999928	3.14e-05	-0.000321066	0.997289	0.998487	0.000657368	-0.226187	0.0204309	0.999986	5.92e-06	-0.132585	0.162341	0.999999	2.7e-07
CHDH	ENSG00000016391	1337.16	0.0736414	0.25585	0.999777	9.7e-05	0.0180685	0.777916	0.999809	8.29e-05	0.214893	0.000658672	0.284825	0.545422	-0.00712808	0.909375	0.954721	0.0201235	-0.0850606	0.180071	0.999986	6.05e-06	0.0321456	0.61074	0.999928	3.14e-05	0.0223011	0.716858	0.844515	0.0733925	0.0185545	0.76473	0.999986	5.92e-06	0.00313158	0.959219	0.999999	2.7e-07
ATP2C1	ENSG00000017260	7159.19	0.0310925	0.809185	0.999777	9.7e-05	-0.0576036	0.654469	0.999809	8.29e-05	-0.0347653	0.786999	0.99995	2.19e-05	-0.221166	0.0857943	0.287836	0.540855	0.0154009	0.904776	0.999986	6.05e-06	-0.0271802	0.832806	0.999928	3.14e-05	-0.164152	0.202183	0.445016	0.351625	-0.00955333	0.940824	0.999986	5.92e-06	0.0196227	0.878729	0.999999	2.7e-07
CNTN1	ENSG00000018236	1604.09	0.00657681	0.976506	0.999777	9.7e-05	-0.032484	0.884263	0.999809	8.29e-05	-0.0804429	0.718409	0.99995	2.19e-05	-0.307521	0.16929	0.378078	0.422418	0.150755	0.500155	0.999986	6.05e-06	0.0484568	0.828488	0.999928	3.14e-05	-0.484466	0.0300614	0.175301	0.756216	0.0740756	0.739737	0.999986	5.92e-06	-0.107978	0.6281	0.999999	2.7e-07
SLC11A1	ENSG00000018280	12.0873	-0.341241	0.555746	0.999777	9.7e-05	0.339741	0.513838	0.999809	8.29e-05	0.494585	0.330239	0.99995	2.19e-05	0.286071	0.543386	0.724623	0.139888	-0.350103	0.488485	0.999986	6.05e-06	-0.172884	0.727496	0.999928	3.14e-05	-0.268613	0.528459	0.72285	0.140952	0.374344	0.365425	0.999986	5.92e-06	-0.0620023	0.882145	0.999999	2.7e-07
WWTR1	ENSG00000018408	2070.84	-0.0547868	0.69216	0.999777	9.7e-05	-0.0305779	0.824746	0.999809	8.29e-05	-0.0411548	0.765474	0.99995	2.19e-05	-0.286961	0.0376637	0.217272	0.662996	0.00567048	0.967231	0.999986	6.05e-06	-0.0812685	0.556251	0.999928	3.14e-05	-0.27052	0.0500697	0.227296	0.643408	0.0610745	0.657726	0.999986	5.92e-06	0.0258113	0.851242	0.999999	2.7e-07
AGPS	ENSG00000018510	10946.8	0.0938893	0.566715	0.999777	9.7e-05	-0.0745221	0.649278	0.999809	8.29e-05	0.0212389	0.896856	0.99995	2.19e-05	-0.241531	0.140524	0.34799	0.458433	0.00729281	0.964505	0.999986	6.05e-06	-0.0297939	0.855742	0.999928	3.14e-05	-0.123832	0.449954	0.662542	0.178787	0.018953	0.90794	0.999986	5.92e-06	0.0742915	0.65025	0.999999	2.7e-07
VSIG2	ENSG00000019102	35.0665	0.147196	0.598864	0.999777	9.7e-05	0.113858	0.678327	0.999809	8.29e-05	0.00538953	0.984298	0.99995	2.19e-05	0.24292	0.382345	0.589267	0.229688	0.241448	0.392742	0.999986	6.05e-06	-0.159432	0.583451	0.999928	3.14e-05	0.259549	0.383601	0.609417	0.215086	0.01763	0.955236	0.999986	5.92e-06	0.0378587	0.900999	0.999999	2.7e-07
PHLDB1	ENSG00000019144	1163.85	-0.0133257	0.875122	0.999777	9.7e-05	-0.133636	0.112743	0.999809	8.29e-05	-0.0278139	0.739057	0.99995	2.19e-05	-0.0366051	0.659019	0.806554	0.0933665	0.0167392	0.840977	0.999986	6.05e-06	0.0916672	0.270949	0.999928	3.14e-05	-0.125869	0.116241	0.339719	0.46888	0.0311262	0.697572	0.999986	5.92e-06	-0.0647741	0.416387	0.999999	2.7e-07
SYT13	ENSG00000019505	37.1452	-0.28138	0.379813	0.999777	9.7e-05	-0.0581918	0.848143	0.999809	8.29e-05	-0.138744	0.64622	0.99995	2.19e-05	-0.108423	0.743213	0.858384	0.0663182	0.652704	0.0403749	0.999986	6.05e-06	0.704714	0.0262547	0.999928	3.14e-05	-0.496381	0.0476415	0.221367	0.654887	0.121719	0.618084	0.999986	5.92e-06	-0.159615	0.513162	0.999999	2.7e-07
SNAI2	ENSG00000019549	2189.8	-0.0204556	0.817422	0.999777	9.7e-05	0.0568834	0.51884	0.999809	8.29e-05	-0.00249112	0.977436	0.99995	2.19e-05	-0.232177	0.00824267	0.13787	0.860532	0.0446282	0.611486	0.999986	6.05e-06	-0.0535111	0.54297	0.999928	3.14e-05	-0.118732	0.195213	0.436728	0.359789	-0.061556	0.502866	0.999986	5.92e-06	-0.03231	0.722874	0.999999	2.7e-07
ZRANB1	ENSG00000019995	3934.96	0.0736582	0.418428	0.999777	9.7e-05	0.0707156	0.43604	0.999809	8.29e-05	0.0357753	0.693253	0.99995	2.19e-05	-0.12477	0.168903	0.377635	0.422928	0.0223083	0.805855	0.999986	6.05e-06	-0.0342466	0.706118	0.999928	3.14e-05	-0.18583	0.038549	0.198157	0.702991	0.123595	0.168253	0.999986	5.92e-06	-0.0105065	0.906675	0.999999	2.7e-07
NCDN	ENSG00000020129	7202.34	-0.0494176	0.456704	0.999777	9.7e-05	0.0213798	0.746707	0.999809	8.29e-05	0.02971	0.653171	0.99995	2.19e-05	0.00143146	0.982717	0.990692	0.00406153	-0.0503101	0.44734	0.999986	6.05e-06	-0.0506394	0.444433	0.999928	3.14e-05	0.0211172	0.749493	0.865578	0.0626936	-0.022395	0.735211	0.999986	5.92e-06	0.0154871	0.814579	0.999999	2.7e-07
ZFP64	ENSG00000020256	2829.21	-0.0064681	0.908748	0.999777	9.7e-05	0.0175074	0.754324	0.999809	8.29e-05	0.040842	0.463432	0.99995	2.19e-05	0.0161411	0.77179	0.8764	0.0572975	-0.0367173	0.512255	0.999986	6.05e-06	-0.0187035	0.738481	0.999928	3.14e-05	-0.0192567	0.732501	0.85435	0.0683639	-0.172262	0.00247681	0.726217	0.138934	-0.0398579	0.477644	0.999999	2.7e-07
SAMD4A	ENSG00000020577	1132.11	0.207151	0.229192	0.999777	9.7e-05	-0.0602111	0.726683	0.999809	8.29e-05	0.0436277	0.799612	0.99995	2.19e-05	-0.117207	0.494489	0.686363	0.163446	-0.117056	0.495868	0.999986	6.05e-06	-0.145291	0.398142	0.999928	3.14e-05	-0.210698	0.215594	0.4591	0.338093	0.186863	0.271252	0.999986	5.92e-06	0.156857	0.355095	0.999999	2.7e-07
MRE11	ENSG00000020922	3564	0.0512993	0.617664	0.999777	9.7e-05	-0.0388523	0.704995	0.999809	8.29e-05	0.0209852	0.83775	0.99995	2.19e-05	-0.26833	0.00902682	0.141054	0.850614	-0.00645991	0.949875	0.999986	6.05e-06	-0.0320293	0.755348	0.999928	3.14e-05	-0.13832	0.175448	0.414708	0.382258	0.0146377	0.885952	0.999986	5.92e-06	-0.0158134	0.876682	0.999999	2.7e-07
PLEKHB1	ENSG00000021300	851.953	-0.0959663	0.269008	0.999777	9.7e-05	0.21082	0.0125223	0.999809	8.29e-05	0.0388888	0.645392	0.99995	2.19e-05	0.0300867	0.721795	0.84524	0.0730197	0.183429	0.0305365	0.999986	6.05e-06	-0.0354643	0.678498	0.999928	3.14e-05	-0.0599026	0.459666	0.670554	0.173566	0.191752	0.0175717	0.999986	5.92e-06	0.029935	0.709639	0.999999	2.7e-07
SERPINB1	ENSG00000021355	813.816	0.0808563	0.439498	0.999777	9.7e-05	-0.0076889	0.941025	0.999809	8.29e-05	0.0637555	0.536897	0.99995	2.19e-05	0.23563	0.0238689	0.189585	0.722196	0.0410483	0.697459	0.999986	6.05e-06	0.317239	0.00246386	0.512984	0.289896	0.0451437	0.651952	0.808683	0.0922219	0.0315099	0.753753	0.999986	5.92e-06	0.140738	0.157356	0.999999	2.7e-07
SPAST	ENSG00000021574	2537.83	0.0797343	0.542185	0.999777	9.7e-05	0.0394546	0.762654	0.999809	8.29e-05	0.0198523	0.879144	0.99995	2.19e-05	-0.23255	0.07525	0.2747	0.561141	-0.0260597	0.842024	0.999986	6.05e-06	0.0321204	0.805911	0.999928	3.14e-05	-0.115267	0.380122	0.606834	0.21693	-0.0359722	0.784199	0.999986	5.92e-06	-0.0153473	0.906778	0.999999	2.7e-07
OSBPL5	ENSG00000021762	345.132	0.033711	0.780552	0.999777	9.7e-05	-0.0844225	0.481023	0.999809	8.29e-05	-0.0493296	0.677388	0.99995	2.19e-05	0.442265	0.000250524	0.0348492	1.45781	0.20963	0.0896776	0.999986	6.05e-06	0.233495	0.0583943	0.999928	3.14e-05	-0.425108	0.000100776	0.00827155	2.08241	-0.151478	0.164035	0.999986	5.92e-06	-0.34437	0.00148753	0.367567	0.434664
AQR	ENSG00000021776	5237.43	0.0684099	0.725249	0.999777	9.7e-05	-0.00515879	0.97885	0.999809	8.29e-05	0.00623566	0.974431	0.99995	2.19e-05	-0.316315	0.104106	0.306885	0.513024	0.00196585	0.99194	0.999986	6.05e-06	-0.0388824	0.84165	0.999928	3.14e-05	-0.250024	0.198628	0.440773	0.355785	0.051236	0.79217	0.999986	5.92e-06	-0.00939057	0.961472	0.999999	2.7e-07
CPS1	ENSG00000021826	1045.33	-0.0372033	0.852206	0.999777	9.7e-05	-0.0769129	0.69973	0.999809	8.29e-05	-0.0592935	0.766019	0.99995	2.19e-05	-0.365019	0.0678343	0.264813	0.577061	-0.0113563	0.95467	0.999986	6.05e-06	-0.115657	0.562902	0.999928	3.14e-05	-0.373826	0.0624226	0.25162	0.599254	0.0157913	0.937123	0.999986	5.92e-06	-0.171391	0.391518	0.999999	2.7e-07
FHL1	ENSG00000022267	9101.92	-0.00481841	0.942703	0.999777	9.7e-05	0.0228509	0.732674	0.999809	8.29e-05	-0.0190368	0.775836	0.99995	2.19e-05	-0.0925132	0.167115	0.375926	0.424898	0.0493076	0.461814	0.999986	6.05e-06	0.00869286	0.896815	0.999928	3.14e-05	-0.105436	0.113687	0.336768	0.472669	0.0595798	0.371216	0.999986	5.92e-06	0.00823351	0.901529	0.999999	2.7e-07
RTF2	ENSG00000022277	8368.83	0.040142	0.637216	0.999777	9.7e-05	-0.018291	0.829681	0.999809	8.29e-05	-0.0637431	0.453258	0.99995	2.19e-05	0.198148	0.0197785	0.18085	0.74268	0.0259288	0.760762	0.999986	6.05e-06	0.0455039	0.593099	0.999928	3.14e-05	0.161992	0.0558054	0.237975	0.623469	-0.0179979	0.831886	0.999986	5.92e-06	-0.0210763	0.803471	0.999999	2.7e-07
SLC45A4	ENSG00000022567	1005.64	-0.0986521	0.306452	0.999777	9.7e-05	-0.0477325	0.617767	0.999809	8.29e-05	0.0336969	0.723301	0.99995	2.19e-05	-0.107045	0.262358	0.475502	0.322848	0.0254795	0.790115	0.999986	6.05e-06	-0.0163155	0.864823	0.999928	3.14e-05	-0.143593	0.152938	0.388534	0.410571	-0.166862	0.0995407	0.999986	5.92e-06	-0.149908	0.133883	0.999999	2.7e-07
ZNF839	ENSG00000022976	605.732	-0.00889272	0.930433	0.999777	9.7e-05	0.0824977	0.40961	0.999809	8.29e-05	0.167264	0.0914394	0.99995	2.19e-05	0.104171	0.304841	0.516241	0.287147	0.00503748	0.961002	0.999986	6.05e-06	0.0720672	0.482974	0.999928	3.14e-05	-0.0297866	0.750458	0.866185	0.0623895	-0.136573	0.14836	0.999986	5.92e-06	-0.143265	0.125748	0.999999	2.7e-07
GRAMD1B	ENSG00000023171	423.943	0.0683102	0.570352	0.999777	9.7e-05	-0.0735841	0.538451	0.999809	8.29e-05	0.121598	0.302697	0.99995	2.19e-05	-0.245927	0.0351095	0.212116	0.673426	-0.0984872	0.400471	0.999986	6.05e-06	-0.224454	0.0565548	0.999928	3.14e-05	-0.315776	0.0070789	0.0898939	1.04627	-0.224997	0.0560113	0.999986	5.92e-06	-0.257759	0.0267739	0.999999	2.7e-07
RNH1	ENSG00000023191	6540.65	-0.0591733	0.634452	0.999777	9.7e-05	0.133585	0.282575	0.999809	8.29e-05	-0.0139215	0.910835	0.99995	2.19e-05	0.262405	0.0347288	0.212019	0.673626	0.039479	0.750918	0.999986	6.05e-06	-0.00115299	0.992604	0.999928	3.14e-05	0.214333	0.0864319	0.295751	0.529073	0.0160057	0.89825	0.999986	5.92e-06	-0.0205632	0.869357	0.999999	2.7e-07
NDUFS1	ENSG00000023228	9895.87	0.0490533	0.545107	0.999777	9.7e-05	-0.0614932	0.447805	0.999809	8.29e-05	-0.01102	0.891717	0.99995	2.19e-05	-0.116198	0.151815	0.360394	0.443222	-0.032816	0.685848	0.999986	6.05e-06	0.0264006	0.744827	0.999928	3.14e-05	-0.11915	0.140981	0.374538	0.426504	0.0294153	0.716222	0.999986	5.92e-06	-0.0349492	0.665549	0.999999	2.7e-07
ALAS1	ENSG00000023330	6414.65	0.0452777	0.335614	0.999777	9.7e-05	0.0407567	0.382837	0.999809	8.29e-05	-0.0613585	0.188419	0.99995	2.19e-05	0.0548265	0.238714	0.450779	0.346036	-0.0308436	0.510265	0.999986	6.05e-06	-0.0105359	0.822021	0.999928	3.14e-05	-0.0515698	0.249571	0.491622	0.308369	0.013481	0.76356	0.999986	5.92e-06	-0.041801	0.34956	0.999999	2.7e-07
BIRC3	ENSG00000023445	14.8835	0.258356	0.583317	0.999777	9.7e-05	-0.669387	0.179722	0.999809	8.29e-05	-0.402925	0.401472	0.99995	2.19e-05	-0.0451809	0.922503	0.960625	0.0174461	-0.548401	0.26377	0.999986	6.05e-06	0.212073	0.647801	0.999928	3.14e-05	-0.920372	0.0504261	0.228226	0.641634	0.261652	0.548874	0.999986	5.92e-06	-0.158948	0.71823	0.999999	2.7e-07
AKAP11	ENSG00000023516	2609.88	0.0583763	0.865631	0.999777	9.7e-05	-0.125013	0.717059	0.999809	8.29e-05	0.0737825	0.830598	0.99995	2.19e-05	-0.517134	0.133782	0.341783	0.466249	-0.169779	0.622523	0.999986	6.05e-06	-0.170753	0.620532	0.999928	3.14e-05	-0.389243	0.260011	0.502415	0.298938	-0.0756211	0.826728	0.999986	5.92e-06	-0.0552359	0.872916	0.999999	2.7e-07
GLRX2	ENSG00000023572	1837.31	-0.00390695	0.974196	0.999777	9.7e-05	0.0228103	0.849788	0.999809	8.29e-05	-0.0141466	0.906411	0.99995	2.19e-05	0.102949	0.391339	0.597385	0.223745	-0.0737361	0.540431	0.999986	6.05e-06	-0.0656242	0.585909	0.999928	3.14e-05	0.296577	0.0146536	0.124573	0.904575	-0.015014	0.902185	0.999986	5.92e-06	0.102985	0.396689	0.999999	2.7e-07
SNAPC1	ENSG00000023608	1076	-0.025206	0.791036	0.999777	9.7e-05	-0.0982765	0.298915	0.999809	8.29e-05	-0.0381588	0.685226	0.99995	2.19e-05	-0.0643167	0.498206	0.688885	0.161853	-0.00353721	0.970412	0.999986	6.05e-06	-0.118902	0.213909	0.999928	3.14e-05	0.19982	0.0338921	0.18529	0.732148	-0.00398167	0.966582	0.999986	5.92e-06	0.106721	0.256466	0.999999	2.7e-07
DERA	ENSG00000023697	1622.34	0.0145118	0.828391	0.999777	9.7e-05	0.0802	0.224892	0.999809	8.29e-05	0.0382943	0.560871	0.99995	2.19e-05	-0.0718419	0.278051	0.490758	0.309133	-0.0734865	0.271119	0.999986	6.05e-06	-0.00394028	0.952849	0.999928	3.14e-05	-0.0732249	0.257991	0.500912	0.300239	0.116055	0.0726779	0.999986	5.92e-06	-0.0499318	0.438144	0.999999	2.7e-07
DEF6	ENSG00000023892	226.556	0.128879	0.497413	0.999777	9.7e-05	0.0931622	0.62012	0.999809	8.29e-05	0.1099	0.556217	0.99995	2.19e-05	0.380582	0.039835	0.221459	0.654706	0.0167721	0.929222	0.999986	6.05e-06	0.0489548	0.795241	0.999928	3.14e-05	0.280375	0.104767	0.322655	0.491262	0.000451679	0.997934	0.999986	5.92e-06	-0.118831	0.493882	0.999999	2.7e-07
PLEKHO1	ENSG00000023902	3236.92	-0.120646	0.5244	0.999777	9.7e-05	0.0808115	0.66941	0.999809	8.29e-05	-0.0858102	0.650293	0.99995	2.19e-05	0.274562	0.146912	0.354538	0.450337	0.053238	0.77872	0.999986	6.05e-06	-0.059836	0.752225	0.999928	3.14e-05	0.391902	0.0377996	0.196205	0.707289	-0.031237	0.868616	0.999986	5.92e-06	-0.00659986	0.972104	0.999999	2.7e-07
UBR2	ENSG00000024048	3355.58	0.134758	0.409477	0.999777	9.7e-05	-0.0406833	0.803283	0.999809	8.29e-05	0.116717	0.474413	0.99995	2.19e-05	-0.256356	0.116254	0.321101	0.493358	-0.00631687	0.969127	0.999986	6.05e-06	-0.0329563	0.839998	0.999928	3.14e-05	-0.300308	0.0650492	0.256884	0.590263	0.0810418	0.618328	0.999986	5.92e-06	-0.01936	0.90522	0.999999	2.7e-07
EHD2	ENSG00000024422	224.434	-0.00247914	0.986495	0.999777	9.7e-05	0.0519088	0.716709	0.999809	8.29e-05	0.0734948	0.603698	0.99995	2.19e-05	0.0611063	0.653408	0.802968	0.0953017	0.0734847	0.593469	0.999986	6.05e-06	0.0530889	0.700062	0.999928	3.14e-05	-0.492536	0.000221424	0.0138304	1.85917	0.208861	0.107269	0.999986	5.92e-06	0.132477	0.302161	0.999999	2.7e-07
DEPDC1	ENSG00000024526	8539.34	0.0520865	0.700632	0.999777	9.7e-05	-0.0318557	0.814049	0.999809	8.29e-05	0.00990797	0.941668	0.99995	2.19e-05	-0.228286	0.0926866	0.294764	0.530526	-0.0228234	0.866516	0.999986	6.05e-06	0.062147	0.647133	0.999928	3.14e-05	-0.148112	0.274107	0.514875	0.288298	0.0502155	0.710749	0.999986	5.92e-06	0.0623553	0.645018	0.999999	2.7e-07
CCDC28A	ENSG00000024862	1674.59	0.0583552	0.54262	0.999777	9.7e-05	0.0496001	0.602912	0.999809	8.29e-05	-0.0269086	0.777488	0.99995	2.19e-05	0.131743	0.16605	0.37488	0.426107	-0.0847682	0.376325	0.999986	6.05e-06	0.0513634	0.59114	0.999928	3.14e-05	0.108902	0.243755	0.485352	0.313943	0.0323907	0.72949	0.999986	5.92e-06	-0.0202216	0.828518	0.999999	2.7e-07
HSF2	ENSG00000025156	3736.98	0.07952	0.328967	0.999777	9.7e-05	0.0196859	0.808562	0.999809	8.29e-05	-0.0196335	0.808839	0.99995	2.19e-05	-0.136765	0.092314	0.294615	0.530746	-0.0268884	0.741033	0.999986	6.05e-06	-0.0806202	0.32209	0.999928	3.14e-05	0.0142585	0.859325	0.927464	0.032703	0.0478188	0.5525	0.999986	5.92e-06	0.0508046	0.526949	0.999999	2.7e-07
PHF20	ENSG00000025293	3679.68	0.0323847	0.583751	0.999777	9.7e-05	-0.0577484	0.326556	0.999809	8.29e-05	-0.00154057	0.979035	0.99995	2.19e-05	-0.131186	0.0250025	0.191852	0.717033	-0.121764	0.0382939	0.999986	6.05e-06	-0.0621656	0.289799	0.999928	3.14e-05	0.0174215	0.764992	0.87411	0.0584337	0.0558777	0.338482	0.999986	5.92e-06	0.0464221	0.424051	0.999999	2.7e-07
NR1H3	ENSG00000025434	756.769	-0.0958896	0.453879	0.999777	9.7e-05	0.0147302	0.907496	0.999809	8.29e-05	-0.130783	0.302167	0.99995	2.19e-05	0.358586	0.00463495	0.113779	0.943938	0.127636	0.317774	0.999986	6.05e-06	0.0533834	0.676636	0.999928	3.14e-05	0.310587	0.0116626	0.112359	0.949393	-0.0250917	0.839706	0.999986	5.92e-06	-0.0442973	0.719733	0.999999	2.7e-07
NCAPH2	ENSG00000025770	7990.29	-0.0274563	0.851749	0.999777	9.7e-05	0.0439501	0.76469	0.999809	8.29e-05	0.00300538	0.983667	0.99995	2.19e-05	0.351379	0.0166984	0.172739	0.76261	0.0732763	0.617938	0.999986	6.05e-06	0.0509633	0.728686	0.999928	3.14e-05	0.355419	0.0154048	0.127652	0.893973	-0.0351323	0.810855	0.999986	5.92e-06	0.0486598	0.74015	0.999999	2.7e-07
TOMM34	ENSG00000025772	7979.4	0.0318632	0.619001	0.999777	9.7e-05	-0.00848047	0.894469	0.999809	8.29e-05	-0.0106413	0.867635	0.99995	2.19e-05	0.167374	0.00871622	0.13981	0.854462	0.00613658	0.923611	0.999986	6.05e-06	0.0268549	0.674759	0.999928	3.14e-05	0.115606	0.0675595	0.262701	0.580539	0.00223719	0.971819	0.999986	5.92e-06	0.0354102	0.575289	0.999999	2.7e-07
VIM	ENSG00000026025	34579	0.0285171	0.712154	0.999777	9.7e-05	-0.00055059	0.994314	0.999809	8.29e-05	0.0405796	0.599337	0.99995	2.19e-05	0.121178	0.116539	0.321494	0.492827	-0.0373352	0.62884	0.999986	6.05e-06	-0.060589	0.43282	0.999928	3.14e-05	0.0577787	0.454079	0.665434	0.176895	-0.0794453	0.303435	0.999986	5.92e-06	-0.060192	0.435403	0.999999	2.7e-07
FAS	ENSG00000026103	274.014	-0.0973759	0.514138	0.999777	9.7e-05	-0.172616	0.241738	0.999809	8.29e-05	-0.130875	0.369888	0.99995	2.19e-05	-0.265226	0.0604927	0.254298	0.594658	-0.0627115	0.657805	0.999986	6.05e-06	-0.207198	0.14591	0.999928	3.14e-05	-0.553954	4.4e-05	0.00475606	2.32275	-0.11117	0.407162	0.999986	5.92e-06	-0.252342	0.0585273	0.999999	2.7e-07
CD44	ENSG00000026508	6.62023	0.705702	0.674462	0.999777	9.7e-05	0.658977	0.693932	0.999809	8.29e-05	0.445222	0.790504	0.99995	2.19e-05	-2.15705	0.189649	0.40038	0.397527	-2.40912	0.147388	0.999986	6.05e-06	-1.22074	0.453415	0.999928	3.14e-05	-0.302311	0.854749	0.924833	0.0339365	-0.386543	0.815557	0.999986	5.92e-06	-0.322588	0.844755	0.999999	2.7e-07
AGPAT4	ENSG00000026652	2496.05	-0.0100779	0.896669	0.999777	9.7e-05	0.0446002	0.562474	0.999809	8.29e-05	-0.072671	0.344986	0.99995	2.19e-05	0.00705535	0.927697	0.962897	0.0164202	0.0393928	0.614007	0.999986	6.05e-06	-0.0456774	0.559537	0.999928	3.14e-05	0.121599	0.100954	0.31656	0.499544	0.0648233	0.38276	0.999986	5.92e-06	0.0361683	0.625266	0.999999	2.7e-07
PRKCH	ENSG00000027075	860.874	0.0138079	0.906969	0.999777	9.7e-05	-0.0182554	0.876434	0.999809	8.29e-05	-0.076715	0.512571	0.99995	2.19e-05	-0.240717	0.0403028	0.222433	0.652801	-0.0985996	0.402077	0.999986	6.05e-06	-0.0273554	0.815937	0.999928	3.14e-05	-0.261007	0.0221755	0.15147	0.819674	0.0573052	0.614328	0.999986	5.92e-06	-0.0591495	0.601947	0.999999	2.7e-07
IFNGR1	ENSG00000027697	3670.03	0.0335266	0.489707	0.999777	9.7e-05	0.0901927	0.060516	0.999809	8.29e-05	-0.0607302	0.206284	0.99995	2.19e-05	-0.0302593	0.530807	0.7148	0.145815	0.02744	0.571684	0.999986	6.05e-06	0.0650264	0.17985	0.999928	3.14e-05	0.0538811	0.258982	0.501647	0.299601	-0.00358869	0.940428	0.999986	5.92e-06	0.0564547	0.234987	0.999999	2.7e-07
B4GALT7	ENSG00000027847	1238.31	-0.0474595	0.72257	0.999777	9.7e-05	0.00745093	0.955367	0.999809	8.29e-05	0.00712684	0.957237	0.99995	2.19e-05	0.293134	0.0276345	0.198361	0.702543	0.00969546	0.942221	0.999986	6.05e-06	0.0887225	0.506884	0.999928	3.14e-05	0.210499	0.112031	0.334471	0.475641	-0.142516	0.284513	0.999986	5.92e-06	-0.0353153	0.789877	0.999999	2.7e-07
SH2D2A	ENSG00000027869	392.526	-0.0577419	0.745564	0.999777	9.7e-05	-0.0976395	0.580326	0.999809	8.29e-05	0.304958	0.0799168	0.99995	2.19e-05	0.565518	0.0010658	0.063738	1.1956	0.285692	0.101363	0.999986	6.05e-06	0.36212	0.0376056	0.999928	3.14e-05	-0.0593671	0.724105	0.848562	0.0713162	0.0319637	0.849349	0.999986	5.92e-06	-0.0663583	0.69238	0.999999	2.7e-07
VEZT	ENSG00000028203	4601.11	0.0988691	0.286497	0.999777	9.7e-05	0.0195994	0.832433	0.999809	8.29e-05	-0.0162108	0.860976	0.99995	2.19e-05	-0.168645	0.0688683	0.266307	0.574618	-0.0378357	0.68338	0.999986	6.05e-06	0.00883526	0.92411	0.999928	3.14e-05	-0.143923	0.118676	0.343044	0.46465	0.0968504	0.29332	0.999986	5.92e-06	-0.0291555	0.751519	0.999999	2.7e-07
POU2F2	ENSG00000028277	109.664	0.214792	0.450562	0.999777	9.7e-05	-0.0432821	0.87905	0.999809	8.29e-05	-0.0219066	0.938099	0.99995	2.19e-05	1.06412	0.000338896	0.039484	1.40358	0.615999	0.0431335	0.999986	6.05e-06	0.34383	0.265222	0.999928	3.14e-05	0.423407	0.0884343	0.29781	0.526061	0.281436	0.25953	0.999986	5.92e-06	0.389448	0.116308	0.999999	2.7e-07
BRD9	ENSG00000028310	2743.06	0.00823068	0.955264	0.999777	9.7e-05	0.041048	0.779299	0.999809	8.29e-05	-0.0680442	0.642194	0.99995	2.19e-05	0.21467	0.142533	0.350068	0.455848	0.0408773	0.780424	0.999986	6.05e-06	-0.00843605	0.954137	0.999928	3.14e-05	0.403325	0.00558865	0.0807273	1.09298	-0.0672712	0.644562	0.999986	5.92e-06	0.0451225	0.756652	0.999999	2.7e-07
SNX1	ENSG00000028528	4649.55	0.0274006	0.56675	0.999777	9.7e-05	0.0590265	0.213875	0.999809	8.29e-05	0.0228213	0.630015	0.99995	2.19e-05	0.0113364	0.812076	0.900519	0.0455069	0.0425285	0.37452	0.999986	6.05e-06	0.0240907	0.615177	0.999928	3.14e-05	-0.0339425	0.477471	0.68577	0.163821	0.0435447	0.362898	0.999986	5.92e-06	-0.0250242	0.598981	0.999999	2.7e-07
TBPL1	ENSG00000028839	2373.21	-0.00770278	0.886856	0.999777	9.7e-05	0.0303609	0.569999	0.999809	8.29e-05	-0.108079	0.0430815	0.99995	2.19e-05	0.00146681	0.978032	0.9885	0.00502339	-0.0606704	0.25961	0.999986	6.05e-06	0.00635452	0.905816	0.999928	3.14e-05	-0.0110611	0.831418	0.911297	0.0403401	-0.0115231	0.825412	0.999986	5.92e-06	-0.0307073	0.552998	0.999999	2.7e-07
ARNTL2	ENSG00000029153	2001.45	0.0958892	0.374136	0.999777	9.7e-05	-0.0504688	0.639454	0.999809	8.29e-05	-0.0160437	0.881393	0.99995	2.19e-05	-0.202007	0.0606918	0.254727	0.593925	-0.0260127	0.80927	0.999986	6.05e-06	-0.00560414	0.958528	0.999928	3.14e-05	-0.114301	0.288772	0.528815	0.276696	0.0556285	0.605407	0.999986	5.92e-06	0.0086708	0.935643	0.999999	2.7e-07
SLC39A9	ENSG00000029364	7665.77	-0.0189089	0.766013	0.999777	9.7e-05	0.0235774	0.709834	0.999809	8.29e-05	-0.0747573	0.237902	0.99995	2.19e-05	-0.0962366	0.129108	0.336399	0.473145	-0.0182097	0.774257	0.999986	6.05e-06	0.0013442	0.983108	0.999928	3.14e-05	-0.0562299	0.374713	0.60279	0.219834	-0.0236335	0.709252	0.999986	5.92e-06	-0.0576022	0.362424	0.999999	2.7e-07
ANK1	ENSG00000029534	396.5	0.0342227	0.847936	0.999777	9.7e-05	-0.231333	0.194771	0.999809	8.29e-05	0.0930732	0.5978	0.99995	2.19e-05	-0.177882	0.30887	0.519993	0.284003	-0.0936873	0.593111	0.999986	6.05e-06	-0.008649	0.960606	0.999928	3.14e-05	-0.335726	0.0527869	0.232921	0.632792	0.0963455	0.576187	0.999986	5.92e-06	-0.0297751	0.862472	0.999999	2.7e-07
TFB1M	ENSG00000029639	1697.34	0.0526346	0.520242	0.999777	9.7e-05	-0.007979	0.921926	0.999809	8.29e-05	-0.0604087	0.457055	0.99995	2.19e-05	0.0545018	0.506235	0.694871	0.158096	-0.0757199	0.359965	0.999986	6.05e-06	0.0294571	0.721123	0.999928	3.14e-05	0.0916674	0.246776	0.488394	0.31123	0.00434974	0.956332	0.999986	5.92e-06	-0.0433308	0.583779	0.999999	2.7e-07
RABEP1	ENSG00000029725	10093.7	0.0806304	0.367207	0.999777	9.7e-05	0.0571247	0.522572	0.999809	8.29e-05	0.0437597	0.624139	0.99995	2.19e-05	-0.198348	0.0264264	0.195405	0.709064	0.0221603	0.80414	0.999986	6.05e-06	-0.0278912	0.754991	0.999928	3.14e-05	-0.0847725	0.342397	0.576067	0.239527	0.0723216	0.417852	0.999986	5.92e-06	0.044845	0.615137	0.999999	2.7e-07
HMGB3	ENSG00000029993	15636.1	0.0736178	0.336897	0.999777	9.7e-05	0.0797072	0.29808	0.999809	8.29e-05	0.00880484	0.90847	0.99995	2.19e-05	0.0812814	0.288868	0.501071	0.300101	0.066734	0.384165	0.999986	6.05e-06	0.00511195	0.946862	0.999928	3.14e-05	0.136101	0.075597	0.276717	0.557964	0.0580314	0.448904	0.999986	5.92e-06	-0.00646011	0.932776	0.999999	2.7e-07
NUP160	ENSG00000030066	13927.8	0.0581943	0.754667	0.999777	9.7e-05	0.0324715	0.86156	0.999809	8.29e-05	-0.00869524	0.962752	0.99995	2.19e-05	-0.303843	0.102772	0.305748	0.514637	0.0277763	0.881429	0.999986	6.05e-06	-0.0153727	0.934211	0.999928	3.14e-05	-0.153159	0.410828	0.631779	0.199435	0.0668293	0.719677	0.999986	5.92e-06	0.0631624	0.734422	0.999999	2.7e-07
BAK1	ENSG00000030110	2352.74	0.0147283	0.86088	0.999777	9.7e-05	0.121547	0.145508	0.999809	8.29e-05	-0.0172377	0.836424	0.99995	2.19e-05	0.104879	0.207885	0.41905	0.377735	-0.0921099	0.271498	0.999986	6.05e-06	0.0288139	0.730463	0.999928	3.14e-05	0.179398	0.0302811	0.175807	0.754964	-0.0398984	0.631622	0.999986	5.92e-06	-0.0182727	0.825384	0.999999	2.7e-07
IKZF2	ENSG00000030419	170.207	0.0261423	0.932096	0.999777	9.7e-05	-0.0504454	0.86896	0.999809	8.29e-05	-0.0232834	0.93914	0.99995	2.19e-05	-0.734514	0.016405	0.171246	0.766378	-0.0605048	0.842332	0.999986	6.05e-06	-0.232417	0.445983	0.999928	3.14e-05	-0.201996	0.508911	0.708788	0.149484	0.110831	0.716164	0.999986	5.92e-06	0.011696	0.969301	0.999999	2.7e-07
GRN	ENSG00000030582	10706.2	-0.0572834	0.574404	0.999777	9.7e-05	0.054213	0.594718	0.999809	8.29e-05	0.0161351	0.874158	0.99995	2.19e-05	0.142554	0.161789	0.370172	0.431597	-0.0171017	0.866815	0.999986	6.05e-06	-0.0254879	0.802644	0.999928	3.14e-05	0.0464091	0.648323	0.806093	0.0936147	-0.00127282	0.990022	0.999986	5.92e-06	-0.0464555	0.647922	0.999999	2.7e-07
FAM13B	ENSG00000031003	2841.5	0.00598935	0.977716	0.999777	9.7e-05	0.00996763	0.962895	0.999809	8.29e-05	0.0756392	0.723937	0.99995	2.19e-05	-0.287208	0.18015	0.389565	0.409421	-0.0297042	0.88975	0.999986	6.05e-06	-0.0947967	0.658273	0.999928	3.14e-05	-0.26345	0.217154	0.460783	0.336504	0.0922262	0.665603	0.999986	5.92e-06	0.121492	0.568984	0.999999	2.7e-07
ARHGAP31	ENSG00000031081	359.766	0.0415077	0.842957	0.999777	9.7e-05	-0.2176	0.298841	0.999809	8.29e-05	-0.0855182	0.681689	0.99995	2.19e-05	-0.280403	0.181891	0.391816	0.406918	0.0105089	0.960074	0.999986	6.05e-06	0.0783466	0.708776	0.999928	3.14e-05	-0.320384	0.123094	0.349956	0.455986	-0.0557206	0.788097	0.999986	5.92e-06	-0.126512	0.540379	0.999999	2.7e-07
CENPQ	ENSG00000031691	1504.07	0.0439744	0.612933	0.999777	9.7e-05	0.0159138	0.853789	0.999809	8.29e-05	-0.018635	0.828682	0.99995	2.19e-05	0.0207383	0.809446	0.898937	0.0462709	-0.000243735	0.997751	0.999986	6.05e-06	-0.0596744	0.490907	0.999928	3.14e-05	0.205096	0.0146108	0.124573	0.904575	0.0493229	0.559081	0.999986	5.92e-06	0.026972	0.748116	0.999999	2.7e-07
SARS1	ENSG00000031698	21831.3	0.00338969	0.970566	0.999777	9.7e-05	0.0080712	0.929954	0.999809	8.29e-05	-0.0949226	0.301192	0.99995	2.19e-05	0.149266	0.10404	0.306852	0.513071	0.0478911	0.602155	0.999986	6.05e-06	0.029408	0.748899	0.999928	3.14e-05	0.0960447	0.294525	0.533871	0.272564	0.0745071	0.416164	0.999986	5.92e-06	-0.0162595	0.859135	0.999999	2.7e-07
RANBP3	ENSG00000031823	6449.28	-0.0259318	0.6518	0.999777	9.7e-05	-0.00147708	0.979421	0.999809	8.29e-05	-0.00702494	0.902218	0.99995	2.19e-05	0.124521	0.0297188	0.203613	0.691195	0.026975	0.638773	0.999986	6.05e-06	0.00486171	0.932605	0.999928	3.14e-05	0.0901479	0.118372	0.34258	0.465238	0.0138782	0.810532	0.999986	5.92e-06	0.00922704	0.872831	0.999999	2.7e-07
EIPR1	ENSG00000032389	2522.11	-0.0972493	0.299073	0.999777	9.7e-05	-0.00941945	0.919455	0.999809	8.29e-05	-0.0519159	0.576775	0.99995	2.19e-05	0.222784	0.0171113	0.173929	0.759629	0.00633097	0.946279	0.999986	6.05e-06	0.100998	0.2819	0.999928	3.14e-05	0.173832	0.05733	0.241093	0.617816	-0.0579974	0.527126	0.999986	5.92e-06	-0.0342183	0.7083	0.999999	2.7e-07
IFT88	ENSG00000032742	464.542	0.119518	0.336822	0.999777	9.7e-05	8.47e-05	0.999453	0.999809	8.29e-05	-0.0893989	0.468755	0.99995	2.19e-05	-0.130157	0.297337	0.50917	0.293137	-0.096787	0.442044	0.999986	6.05e-06	-0.18242	0.148861	0.999928	3.14e-05	-0.167678	0.155548	0.392234	0.406454	0.070545	0.549117	0.999986	5.92e-06	-0.122299	0.297646	0.999999	2.7e-07
ALG1	ENSG00000033011	3856.96	-0.027117	0.796493	0.999777	9.7e-05	0.0994991	0.342892	0.999809	8.29e-05	0.0189052	0.856935	0.99995	2.19e-05	0.169239	0.106929	0.309598	0.509201	-0.0137377	0.896095	0.999986	6.05e-06	-0.014319	0.891736	0.999928	3.14e-05	0.280324	0.00770497	0.0930972	1.03106	-0.0613354	0.561078	0.999986	5.92e-06	0.0807292	0.442831	0.999999	2.7e-07
ZCCHC8	ENSG00000033030	4441.13	-0.0348962	0.73894	0.999777	9.7e-05	0.0800867	0.442109	0.999809	8.29e-05	-0.0114641	0.912329	0.99995	2.19e-05	-0.0300914	0.773094	0.877182	0.0569105	0.149629	0.151948	0.999986	6.05e-06	0.0547053	0.600851	0.999928	3.14e-05	-0.194392	0.0547716	0.236255	0.62662	0.0798468	0.429948	0.999986	5.92e-06	-0.0010816	0.991465	0.999999	2.7e-07
CHPF2	ENSG00000033100	2261.61	0.0111523	0.901224	0.999777	9.7e-05	0.106092	0.235371	0.999809	8.29e-05	0.0718433	0.421018	0.99995	2.19e-05	0.108954	0.221277	0.433588	0.362923	0.0380918	0.66989	0.999986	6.05e-06	0.0143733	0.872262	0.999928	3.14e-05	0.136072	0.135457	0.367904	0.434265	-0.0318491	0.728355	0.999986	5.92e-06	0.0331614	0.715631	0.999999	2.7e-07
LRRC7	ENSG00000033122	24.5544	-0.141326	0.753483	0.999777	9.7e-05	-0.581986	0.200067	0.999809	8.29e-05	-0.343783	0.439851	0.99995	2.19e-05	-0.217429	0.630178	0.786184	0.104476	-0.259099	0.571335	0.999986	6.05e-06	0.1255	0.780352	0.999928	3.14e-05	-0.0188045	0.965691	0.9833	0.0073139	-0.972539	0.0378597	0.999986	5.92e-06	-0.336052	0.446363	0.999999	2.7e-07
FUT8	ENSG00000033170	1391.13	0.0266396	0.834584	0.999777	9.7e-05	-0.0690629	0.587321	0.999809	8.29e-05	0.0519841	0.681937	0.99995	2.19e-05	-0.261803	0.0390803	0.219144	0.65927	-0.0844585	0.505982	0.999986	6.05e-06	-0.00517812	0.967452	0.999928	3.14e-05	-0.213262	0.090198	0.300117	0.522709	0.00700788	0.955548	0.999986	5.92e-06	0.0293035	0.815174	0.999999	2.7e-07
UBA6	ENSG00000033178	5359.24	0.123964	0.522464	0.999777	9.7e-05	-0.00739752	0.96955	0.999809	8.29e-05	0.0197885	0.918651	0.99995	2.19e-05	-0.331091	0.0877153	0.290054	0.537522	0.0215867	0.911342	0.999986	6.05e-06	0.0229524	0.905761	0.999928	3.14e-05	-0.137244	0.478615	0.686668	0.163253	0.0227792	0.906378	0.999986	5.92e-06	0.0199411	0.917972	0.999999	2.7e-07
GAB2	ENSG00000033327	522.34	0.0514534	0.795395	0.999777	9.7e-05	-0.0919681	0.642226	0.999809	8.29e-05	0.0456692	0.816746	0.99995	2.19e-05	-0.252311	0.199924	0.410472	0.386716	-0.00745473	0.969794	0.999986	6.05e-06	-0.0916388	0.642034	0.999928	3.14e-05	-0.348339	0.0710174	0.269207	0.569913	0.0923684	0.631077	0.999986	5.92e-06	-0.0601222	0.754327	0.999999	2.7e-07
PIAS1	ENSG00000033800	2902.43	0.0717633	0.493309	0.999777	9.7e-05	0.0768732	0.461983	0.999809	8.29e-05	0.0551969	0.597028	0.99995	2.19e-05	-0.111174	0.287574	0.500108	0.300936	0.0148934	0.886812	0.999986	6.05e-06	0.00183936	0.985978	0.999928	3.14e-05	-0.0318391	0.760066	0.871581	0.059692	0.044352	0.6706	0.999986	5.92e-06	0.0291158	0.779633	0.999999	2.7e-07
SLC4A7	ENSG00000033867	2219.26	0.112792	0.625706	0.999777	9.7e-05	-0.0325879	0.887892	0.999809	8.29e-05	0.13832	0.549349	0.99995	2.19e-05	-0.344768	0.135738	0.343727	0.463787	-0.031784	0.890597	0.999986	6.05e-06	-0.0250679	0.913614	0.999928	3.14e-05	-0.377294	0.102849	0.319782	0.495147	0.0833339	0.718384	0.999986	5.92e-06	0.021062	0.927343	0.999999	2.7e-07
TMSB10	ENSG00000034510	20294.1	-0.125746	0.577138	0.999777	9.7e-05	0.0859699	0.703015	0.999809	8.29e-05	-0.106604	0.636388	0.99995	2.19e-05	0.415758	0.0652069	0.261425	0.582652	-0.019636	0.930615	0.999986	6.05e-06	0.0261977	0.90752	0.999928	3.14e-05	0.510826	0.0234503	0.15491	0.809921	-0.0107056	0.962127	0.999986	5.92e-06	-0.135362	0.548226	0.999999	2.7e-07
ASTE1	ENSG00000034533	856.727	-0.0393904	0.559172	0.999777	9.7e-05	0.081944	0.214192	0.999809	8.29e-05	-0.0675905	0.305653	0.99995	2.19e-05	-0.0408275	0.539143	0.721036	0.142043	-0.108151	0.109123	0.999986	6.05e-06	-0.10657	0.114388	0.999928	3.14e-05	0.206651	0.00616224	0.0845419	1.07293	-0.0260191	0.741077	0.999986	5.92e-06	0.185897	0.0136832	0.915717	0.0382388
RNF19A	ENSG00000034677	1411.48	0.12895	0.441373	0.999777	9.7e-05	-0.0134511	0.935933	0.999809	8.29e-05	-0.00210306	0.989962	0.99995	2.19e-05	-0.1686	0.31388	0.524829	0.279982	0.0175407	0.916585	0.999986	6.05e-06	0.0304258	0.855844	0.999928	3.14e-05	-0.0937433	0.573692	0.755582	0.121719	-0.0274507	0.869165	0.999986	5.92e-06	-0.111491	0.502967	0.999999	2.7e-07
GABARAPL2	ENSG00000034713	4854.4	-0.0207288	0.798991	0.999777	9.7e-05	0.0317535	0.695649	0.999809	8.29e-05	-0.0405316	0.617321	0.99995	2.19e-05	0.0733509	0.366718	0.574156	0.24097	-0.0198927	0.807082	0.999986	6.05e-06	-0.0180651	0.824526	0.999928	3.14e-05	0.181342	0.0247749	0.158998	0.798609	0.0203498	0.801464	0.999986	5.92e-06	0.0451637	0.575936	0.999999	2.7e-07
SH3YL1	ENSG00000035115	387.912	-0.121998	0.274723	0.999777	9.7e-05	-0.190587	0.0836806	0.999809	8.29e-05	-0.153936	0.157898	0.99995	2.19e-05	-0.381642	0.000535906	0.0467069	1.33062	-0.348783	0.00178688	0.73054	0.136356	-0.351342	0.00165257	0.438112	0.358415	-0.407753	6.61e-05	0.00635212	2.19708	0.0412806	0.682573	0.999986	5.92e-06	-0.117982	0.239877	0.999999	2.7e-07
FAM136A	ENSG00000035141	11414.9	0.0333979	0.529789	0.999777	9.7e-05	0.0380053	0.473609	0.999809	8.29e-05	-0.0365525	0.49044	0.99995	2.19e-05	0.0784471	0.139345	0.347233	0.459379	0.0255226	0.631236	0.999986	6.05e-06	0.0411273	0.439262	0.999928	3.14e-05	0.264739	5.92e-07	0.000179744	3.74535	-0.0573387	0.281115	0.999986	5.92e-06	0.047105	0.37429	0.999999	2.7e-07
VCL	ENSG00000035403	17908.6	-0.0176047	0.920624	0.999777	9.7e-05	-0.00580197	0.973798	0.999809	8.29e-05	-0.0530943	0.763734	0.99995	2.19e-05	-0.288417	0.102588	0.305748	0.514637	-0.0206165	0.907106	0.999986	6.05e-06	-0.0359799	0.838632	0.999928	3.14e-05	-0.232099	0.188891	0.430596	0.36593	0.0156601	0.929356	0.999986	5.92e-06	0.0162538	0.926676	0.999999	2.7e-07
DEPDC1B	ENSG00000035499	2880.23	-0.107272	0.249756	0.999777	9.7e-05	-0.0352251	0.70451	0.999809	8.29e-05	-0.128249	0.167134	0.99995	2.19e-05	-0.175448	0.0617359	0.256103	0.591586	0.0145732	0.876763	0.999986	6.05e-06	0.0739394	0.431195	0.999928	3.14e-05	-0.0847116	0.361623	0.592313	0.227449	0.000428101	0.996322	0.999986	5.92e-06	-0.027029	0.770492	0.999999	2.7e-07
DAPK2	ENSG00000035664	77.9571	0.199597	0.471169	0.999777	9.7e-05	0.394618	0.140454	0.999809	8.29e-05	0.318982	0.231456	0.99995	2.19e-05	0.258926	0.327823	0.537394	0.269707	-0.0571289	0.83486	0.999986	6.05e-06	-0.19986	0.470183	0.999928	3.14e-05	-0.0585509	0.789727	0.8886	0.0512938	0.459011	0.0344715	0.999986	5.92e-06	-0.0834877	0.702704	0.999999	2.7e-07
NSMAF	ENSG00000035681	1927.55	-0.0502255	0.628817	0.999777	9.7e-05	-0.0321196	0.756356	0.999809	8.29e-05	-0.125997	0.22326	0.99995	2.19e-05	-0.224777	0.0307363	0.205156	0.687916	0.0587041	0.572457	0.999986	6.05e-06	-0.0514723	0.621174	0.999928	3.14e-05	-0.0216363	0.834273	0.912736	0.0396546	-0.062082	0.54904	0.999986	5.92e-06	0.0285312	0.782067	0.999999	2.7e-07
ADSS2	ENSG00000035687	5804.85	0.0156415	0.84991	0.999777	9.7e-05	0.0282381	0.732186	0.999809	8.29e-05	0.00395209	0.961774	0.99995	2.19e-05	-0.159434	0.0535518	0.244359	0.611971	0.0526018	0.524267	0.999986	6.05e-06	-0.0513195	0.534694	0.999928	3.14e-05	-0.0633258	0.446268	0.659878	0.180537	-0.0574994	0.489595	0.999986	5.92e-06	-0.00898418	0.913777	0.999999	2.7e-07
STAP1	ENSG00000035720	7.91286	0.595161	0.372609	0.999777	9.7e-05	0.81364	0.208696	0.999809	8.29e-05	0.075303	0.910865	0.99995	2.19e-05	3.70396	0.00450734	0.113179	0.946235	4.09953	0.00162464	0.702534	0.153333	4.99449	0.000103184	0.0891086	1.05008	-0.0093316	0.98784	0.993984	0.00262049	-0.266071	0.676336	0.999986	5.92e-06	0.175311	0.771114	0.999999	2.7e-07
TIMP2	ENSG00000035862	1986.45	-0.00248565	0.972905	0.999777	9.7e-05	0.0222508	0.759212	0.999809	8.29e-05	0.00747447	0.91773	0.99995	2.19e-05	-0.186158	0.00966947	0.144265	0.840839	-0.126806	0.0791709	0.999986	6.05e-06	-0.075155	0.297729	0.999928	3.14e-05	-0.12264	0.0875508	0.296978	0.527276	0.0369068	0.606952	0.999986	5.92e-06	-0.174866	0.0145963	0.935302	0.029048
TBC1D23	ENSG00000036054	3799.01	0.0900714	0.467582	0.999777	9.7e-05	-0.0247982	0.841359	0.999809	8.29e-05	-0.0361488	0.770322	0.99995	2.19e-05	-0.186116	0.133069	0.341119	0.467094	-0.0447221	0.718266	0.999986	6.05e-06	-0.0101301	0.934865	0.999928	3.14e-05	-0.182141	0.140186	0.374063	0.427056	-0.00511783	0.966929	0.999986	5.92e-06	0.00377885	0.975552	0.999999	2.7e-07
MYOM2	ENSG00000036448	216.745	0.11371	0.504214	0.999777	9.7e-05	0.284871	0.0860781	0.999809	8.29e-05	0.0279622	0.866966	0.99995	2.19e-05	0.148259	0.379309	0.586357	0.231838	0.399305	0.0179021	0.999986	6.05e-06	0.30505	0.0717406	0.999928	3.14e-05	-0.273889	0.0652405	0.25716	0.589797	0.236229	0.10785	0.999986	5.92e-06	-0.180111	0.221866	0.999999	2.7e-07
CYP46A1	ENSG00000036530	8.80357	0.148493	0.783733	0.999777	9.7e-05	-0.558679	0.323072	0.999809	8.29e-05	-0.0631431	0.905454	0.99995	2.19e-05	0.634479	0.315438	0.526183	0.278863	-0.256871	0.713387	0.999986	6.05e-06	0.896985	0.155227	0.999928	3.14e-05	-0.0835454	0.863088	0.929073	0.0319501	-0.685002	0.192193	0.999986	5.92e-06	0.125675	0.791685	0.999999	2.7e-07
AC118549.1	ENSG00000036549	8963.99	0.0231072	0.89607	0.999777	9.7e-05	0.0204674	0.907862	0.999809	8.29e-05	0.00495592	0.97764	0.99995	2.19e-05	-0.319443	0.0709297	0.269183	0.569952	-0.0259203	0.883493	0.999986	6.05e-06	-0.0759938	0.66748	0.999928	3.14e-05	-0.248385	0.159984	0.397107	0.401092	0.103927	0.556499	0.999986	5.92e-06	0.0450152	0.798914	0.999999	2.7e-07
USP2	ENSG00000036672	1592.96	0.0647406	0.383113	0.999777	9.7e-05	0.0481921	0.513105	0.999809	8.29e-05	0.175171	0.0167124	0.99995	2.19e-05	-0.0135473	0.853171	0.923122	0.0347411	0.0611301	0.405414	0.999986	6.05e-06	-0.0145677	0.843149	0.999928	3.14e-05	0.250252	0.00102476	0.0340871	1.46741	0.150678	0.050284	0.999986	5.92e-06	0.246398	0.00116493	0.318214	0.497281
TUBG2	ENSG00000037042	396.255	-0.179337	0.247627	0.999777	9.7e-05	-0.044154	0.77298	0.999809	8.29e-05	-0.0982948	0.519629	0.99995	2.19e-05	0.253729	0.100007	0.303047	0.51849	0.0819162	0.59928	0.999986	6.05e-06	0.0552554	0.723303	0.999928	3.14e-05	-0.00557661	0.969992	0.985023	0.00655371	-0.129694	0.384375	0.999986	5.92e-06	-0.0535967	0.717027	0.999999	2.7e-07
RPL26L1	ENSG00000037241	6337.88	0.0321863	0.82034	0.999777	9.7e-05	0.0308341	0.827662	0.999809	8.29e-05	-0.0494701	0.726841	0.99995	2.19e-05	0.271797	0.0549694	0.246582	0.608039	-0.00916291	0.948463	0.999986	6.05e-06	0.0507401	0.720371	0.999928	3.14e-05	0.306604	0.0301164	0.175448	0.755852	-0.0191591	0.892285	0.999986	5.92e-06	-0.00227214	0.98718	0.999999	2.7e-07
FBXO42	ENSG00000037637	2040.52	0.040511	0.618881	0.999777	9.7e-05	0.0417601	0.606272	0.999809	8.29e-05	0.0212981	0.792229	0.99995	2.19e-05	-0.0779766	0.334696	0.54347	0.264824	-0.0213227	0.792512	0.999986	6.05e-06	-0.0353009	0.663348	0.999928	3.14e-05	-0.134225	0.102297	0.318947	0.496281	-0.0663136	0.420323	0.999986	5.92e-06	-0.0423456	0.604219	0.999999	2.7e-07
MFAP3	ENSG00000037749	3020.96	-0.0131925	0.938615	0.999777	9.7e-05	-0.0548361	0.748739	0.999809	8.29e-05	-0.0505997	0.767487	0.99995	2.19e-05	-0.325279	0.0573802	0.250049	0.601975	-0.0671958	0.694623	0.999986	6.05e-06	-0.0814283	0.634283	0.999928	3.14e-05	-0.28565	0.0982613	0.312739	0.504818	-0.0786282	0.648826	0.999986	5.92e-06	-0.0508951	0.767778	0.999999	2.7e-07
MRI1	ENSG00000037757	6706	0.0235502	0.635252	0.999777	9.7e-05	0.102183	0.0384261	0.999809	8.29e-05	0.0672799	0.17213	0.99995	2.19e-05	0.175688	0.000379931	0.0412331	1.38475	0.116891	0.0185322	0.999986	6.05e-06	0.0937692	0.0590326	0.999928	3.14e-05	0.176935	0.00030443	0.0171564	1.76557	0.0241344	0.623643	0.999986	5.92e-06	0.0624392	0.202074	0.999999	2.7e-07
METTL1	ENSG00000037897	1087.35	-0.134044	0.24874	0.999777	9.7e-05	-0.0379651	0.74217	0.999809	8.29e-05	-0.161845	0.160587	0.99995	2.19e-05	0.0559423	0.628053	0.784752	0.105267	-0.0224135	0.846825	0.999986	6.05e-06	-0.0505012	0.663607	0.999928	3.14e-05	0.353609	0.00205268	0.048637	1.31303	-0.0749044	0.517667	0.999986	5.92e-06	0.13373	0.243954	0.999999	2.7e-07
HOXC8	ENSG00000037965	314.681	0.0457686	0.79114	0.999777	9.7e-05	0.345645	0.0421329	0.999809	8.29e-05	0.108667	0.523728	0.99995	2.19e-05	-0.0750388	0.654681	0.803601	0.0949596	0.0418889	0.803346	0.999986	6.05e-06	0.0637364	0.704717	0.999928	3.14e-05	0.296594	0.0876489	0.297114	0.527077	-0.0793816	0.653955	0.999986	5.92e-06	0.173306	0.318004	0.999999	2.7e-07
AGA	ENSG00000038002	608.304	-0.0837843	0.318242	0.999777	9.7e-05	-0.00170548	0.98339	0.999809	8.29e-05	-0.0649739	0.425421	0.99995	2.19e-05	-0.0727073	0.377795	0.58486	0.232948	-0.00797643	0.923719	0.999986	6.05e-06	0.0233706	0.778644	0.999928	3.14e-05	-0.130092	0.0928238	0.303598	0.517701	-0.0117749	0.87966	0.999986	5.92e-06	-0.0618023	0.42072	0.999999	2.7e-07
PI4K2B	ENSG00000038210	1423.97	0.0235803	0.869128	0.999777	9.7e-05	-0.0619489	0.664568	0.999809	8.29e-05	0.0208265	0.883886	0.99995	2.19e-05	-0.263728	0.0655162	0.261888	0.581885	-0.0908748	0.525952	0.999986	6.05e-06	0.0324078	0.820919	0.999928	3.14e-05	-0.137444	0.335526	0.570346	0.243862	0.00803174	0.955105	0.999986	5.92e-06	-0.047748	0.737361	0.999999	2.7e-07
TRIO	ENSG00000038382	2180.21	0.0405484	0.861134	0.999777	9.7e-05	-0.0984525	0.67092	0.999809	8.29e-05	0.0770516	0.739313	0.99995	2.19e-05	-0.384906	0.0964704	0.299122	0.524151	-0.0919418	0.691308	0.999986	6.05e-06	-0.178261	0.441469	0.999928	3.14e-05	-0.235491	0.308913	0.54608	0.262744	0.0399991	0.862733	0.999986	5.92e-06	0.0580091	0.801899	0.999999	2.7e-07
VCAN	ENSG00000038427	2632.13	0.0153014	0.954087	0.999777	9.7e-05	-0.119644	0.652512	0.999809	8.29e-05	0.0865438	0.744541	0.99995	2.19e-05	-0.599359	0.0240793	0.189868	0.721547	-0.0301059	0.90975	0.999986	6.05e-06	-0.162874	0.539779	0.999928	3.14e-05	-0.418723	0.115482	0.339175	0.469577	0.0894434	0.736509	0.999986	5.92e-06	-0.100788	0.704521	0.999999	2.7e-07
CLEC16A	ENSG00000038532	2520.28	0.0126271	0.905855	0.999777	9.7e-05	-0.0414758	0.697076	0.999809	8.29e-05	0.0501648	0.637121	0.99995	2.19e-05	-0.216657	0.0419118	0.225569	0.64672	-0.0543416	0.610107	0.999986	6.05e-06	-0.0932462	0.381793	0.999928	3.14e-05	-0.149138	0.161976	0.39927	0.398733	-0.0628399	0.555781	0.999986	5.92e-06	-0.0955459	0.369205	0.999999	2.7e-07
CDH1	ENSG00000039068	3521.99	0.086328	0.512427	0.999777	9.7e-05	-0.0147434	0.910857	0.999809	8.29e-05	0.0643801	0.624627	0.99995	2.19e-05	-0.181269	0.16876	0.377493	0.423091	-0.0420225	0.749799	0.999986	6.05e-06	-0.0132949	0.919632	0.999928	3.14e-05	-0.191866	0.145378	0.379191	0.421142	-0.0432525	0.742671	0.999986	5.92e-06	0.0351161	0.789488	0.999999	2.7e-07
DNAH5	ENSG00000039139	14.7276	-0.400933	0.483586	0.999777	9.7e-05	-0.757159	0.188521	0.999809	8.29e-05	0.0599787	0.912177	0.99995	2.19e-05	0.479406	0.396773	0.602623	0.219954	-0.0125065	0.982961	0.999986	6.05e-06	-0.0173658	0.976346	0.999928	3.14e-05	-0.434969	0.404859	0.626684	0.202952	-0.327416	0.5321	0.999986	5.92e-06	-0.967396	0.0702178	0.999999	2.7e-07
ZFYVE16	ENSG00000039319	3439.76	-0.00915436	0.966731	0.999777	9.7e-05	-0.0636844	0.771628	0.999809	8.29e-05	0.0278061	0.899125	0.99995	2.19e-05	-0.400589	0.0679672	0.264918	0.576889	-0.085699	0.696162	0.999986	6.05e-06	-0.111649	0.610946	0.999928	3.14e-05	-0.259172	0.238608	0.480522	0.318287	0.0976039	0.65699	0.999986	5.92e-06	0.0339233	0.877285	0.999999	2.7e-07
RAI14	ENSG00000039560	7565.31	0.130996	0.360442	0.999777	9.7e-05	0.00961127	0.946488	0.999809	8.29e-05	0.10115	0.479803	0.99995	2.19e-05	-0.307165	0.0319396	0.20739	0.683211	-0.00371201	0.979317	0.999986	6.05e-06	-0.0249755	0.861531	0.999928	3.14e-05	-0.201804	0.158602	0.39554	0.402809	0.0568075	0.691393	0.999986	5.92e-06	-0.00200053	0.988842	0.999999	2.7e-07
SOX30	ENSG00000039600	34.042	-0.406542	0.392219	0.999777	9.7e-05	-0.583127	0.215042	0.999809	8.29e-05	-0.40701	0.372592	0.99995	2.19e-05	0.369352	0.526551	0.711308	0.147942	0.414149	0.485022	0.999986	6.05e-06	0.590598	0.311717	0.999928	3.14e-05	-0.232307	0.503765	0.70574	0.151355	-0.0987681	0.776218	0.999986	5.92e-06	-0.325459	0.348155	0.999999	2.7e-07
PNKP	ENSG00000039650	3370.98	-0.097623	0.579546	0.999777	9.7e-05	0.121303	0.490523	0.999809	8.29e-05	0.0740614	0.673705	0.99995	2.19e-05	0.435634	0.0133059	0.158978	0.798663	0.110903	0.529088	0.999986	6.05e-06	0.114306	0.516546	0.999928	3.14e-05	0.308288	0.078787	0.282463	0.549039	0.0530742	0.76233	0.999986	5.92e-06	0.031465	0.857635	0.999999	2.7e-07
PHLPP2	ENSG00000040199	1507.31	0.095496	0.671401	0.999777	9.7e-05	0.0407407	0.856277	0.999809	8.29e-05	0.136873	0.542591	0.99995	2.19e-05	-0.253545	0.259803	0.472992	0.325147	0.0309948	0.890425	0.999986	6.05e-06	-0.0558588	0.803975	0.999928	3.14e-05	-0.264747	0.240452	0.482105	0.316859	0.13827	0.53931	0.999986	5.92e-06	0.0629184	0.77982	0.999999	2.7e-07
STAU2	ENSG00000040341	2439.11	0.0528606	0.678505	0.999777	9.7e-05	0.0485069	0.703108	0.999809	8.29e-05	0.00357731	0.977561	0.99995	2.19e-05	-0.211971	0.0961768	0.298788	0.524636	0.0735999	0.563414	0.999986	6.05e-06	-0.000263776	0.998349	0.999928	3.14e-05	-0.245965	0.051952	0.231005	0.636378	0.0428001	0.73495	0.999986	5.92e-06	-0.0553263	0.661337	0.999999	2.7e-07
SLC66A1	ENSG00000040487	856.003	-0.0691782	0.612151	0.999777	9.7e-05	-0.031687	0.815143	0.999809	8.29e-05	-0.0227314	0.866416	0.99995	2.19e-05	0.326201	0.0150324	0.165777	0.780477	-0.0624078	0.644744	0.999986	6.05e-06	-0.0278522	0.836913	0.999928	3.14e-05	0.0483906	0.714153	0.843184	0.0740777	-0.0293923	0.824371	0.999986	5.92e-06	-0.0738943	0.575631	0.999999	2.7e-07
CTNS	ENSG00000040531	2125.7	-0.0440903	0.437314	0.999777	9.7e-05	0.00104227	0.985168	0.999809	8.29e-05	-0.11378	0.0421776	0.99995	2.19e-05	-0.0391307	0.486645	0.680456	0.1672	0.0431306	0.445615	0.999986	6.05e-06	-0.0524787	0.355053	0.999928	3.14e-05	0.114635	0.0396718	0.201005	0.696793	-0.0207333	0.71294	0.999986	5.92e-06	0.0495492	0.372769	0.999999	2.7e-07
RTN4R	ENSG00000040608	105.031	-0.156267	0.52307	0.999777	9.7e-05	0.0538844	0.820233	0.999809	8.29e-05	0.154521	0.509151	0.99995	2.19e-05	0.208903	0.34826	0.556454	0.25457	-0.295229	0.198719	0.999986	6.05e-06	-0.7375	0.00174844	0.446765	0.349921	0.0176331	0.933285	0.967045	0.0145533	-0.162736	0.445194	0.999986	5.92e-06	-0.266902	0.207315	0.999999	2.7e-07
PHF23	ENSG00000040633	5745.7	-0.0211134	0.79938	0.999777	9.7e-05	0.0383156	0.643937	0.999809	8.29e-05	-0.0438168	0.596964	0.99995	2.19e-05	0.132607	0.109602	0.312444	0.505228	0.00648922	0.937707	0.999986	6.05e-06	0.0135064	0.870793	0.999928	3.14e-05	0.284456	0.000631877	0.0255546	1.59253	0.05061	0.544205	0.999986	5.92e-06	0.140622	0.0910008	0.999999	2.7e-07
CDH10	ENSG00000040731	65.934	0.236248	0.454615	0.999777	9.7e-05	0.391923	0.202368	0.999809	8.29e-05	0.145053	0.639048	0.99995	2.19e-05	0.0643735	0.83883	0.915761	0.038218	-0.056433	0.861687	0.999986	6.05e-06	0.412799	0.189839	0.999928	3.14e-05	-0.38522	0.139891	0.373611	0.42758	0.227935	0.37592	0.999986	5.92e-06	0.0500078	0.845525	0.999999	2.7e-07
INPP4A	ENSG00000040933	3043.97	0.0453149	0.767663	0.999777	9.7e-05	-0.0430533	0.778788	0.999809	8.29e-05	0.0406389	0.79073	0.99995	2.19e-05	-0.154482	0.313592	0.5245	0.280254	0.0416715	0.78579	0.999986	6.05e-06	0.00102925	0.994645	0.999928	3.14e-05	-0.173935	0.255458	0.498371	0.302447	-0.0270838	0.859425	0.999986	5.92e-06	-0.00182492	0.990469	0.999999	2.7e-07
PSMA4	ENSG00000041357	13745	0.113793	0.374892	0.999777	9.7e-05	-0.0324409	0.800256	0.999809	8.29e-05	-0.0488131	0.703373	0.99995	2.19e-05	0.250071	0.0511074	0.239967	0.619849	-0.00166395	0.98965	0.999986	6.05e-06	0.0905088	0.480396	0.999928	3.14e-05	0.402978	0.00164546	0.0433761	1.36275	1.68e-06	0.99999	1	1.22e-07	0.0511692	0.689414	0.999999	2.7e-07
PARP3	ENSG00000041880	447.681	-0.073027	0.53947	0.999777	9.7e-05	-0.0168696	0.885291	0.999809	8.29e-05	-0.0757014	0.515653	0.99995	2.19e-05	0.0233107	0.838354	0.915464	0.0383586	-0.111591	0.335953	0.999986	6.05e-06	0.0295726	0.797633	0.999928	3.14e-05	-0.230484	0.0348949	0.188391	0.724939	-0.202571	0.0650684	0.999986	5.92e-06	-0.174805	0.107304	0.999999	2.7e-07
TNC	ENSG00000041982	32.3857	-0.0823933	0.902139	0.999777	9.7e-05	-0.0363715	0.956444	0.999809	8.29e-05	0.101025	0.878877	0.99995	2.19e-05	0.424328	0.522285	0.707834	0.150069	0.018728	0.977666	0.999986	6.05e-06	0.240668	0.718181	0.999928	3.14e-05	-0.403459	0.546631	0.735668	0.133318	-0.60042	0.373654	0.999986	5.92e-06	0.153499	0.816241	0.999999	2.7e-07
THAP3	ENSG00000041988	4447.42	-0.00308641	0.981924	0.999777	9.7e-05	0.0876684	0.519314	0.999809	8.29e-05	-0.0373863	0.783445	0.99995	2.19e-05	0.241957	0.0751451	0.274594	0.561309	-0.0637391	0.639722	0.999986	6.05e-06	-0.0844284	0.535295	0.999928	3.14e-05	0.323242	0.0171357	0.134631	0.870855	-0.0451504	0.739453	0.999986	5.92e-06	0.0509834	0.706967	0.999999	2.7e-07
TDP1	ENSG00000042088	2506.26	0.00811793	0.892901	0.999777	9.7e-05	-0.00383872	0.948845	0.999809	8.29e-05	-0.0848303	0.155503	0.99995	2.19e-05	-0.0422799	0.488186	0.681568	0.166491	0.0376033	0.539484	0.999986	6.05e-06	-0.0218042	0.722547	0.999928	3.14e-05	-0.0250309	0.670061	0.819184	0.0866183	0.037283	0.526415	0.999986	5.92e-06	0.0575928	0.324317	0.999999	2.7e-07
AIFM2	ENSG00000042286	567.358	-0.020122	0.861478	0.999777	9.7e-05	-0.0398228	0.726838	0.999809	8.29e-05	-0.102894	0.36508	0.99995	2.19e-05	0.0832244	0.452163	0.651569	0.186039	-0.0145532	0.896469	0.999986	6.05e-06	-0.0138775	0.901277	0.999928	3.14e-05	0.210353	0.0506116	0.228662	0.640806	0.0139427	0.897934	0.999986	5.92e-06	-0.0233853	0.828334	0.999999	2.7e-07
MED17	ENSG00000042429	2527.85	0.0415165	0.669977	0.999777	9.7e-05	0.0479519	0.621487	0.999809	8.29e-05	-0.0205519	0.832274	0.99995	2.19e-05	-0.0392969	0.685859	0.823599	0.0842842	0.0348689	0.720084	0.999986	6.05e-06	-0.0308111	0.751703	0.999928	3.14e-05	-0.0961767	0.322629	0.55822	0.253194	-0.00367792	0.969835	0.999986	5.92e-06	0.00591586	0.951338	0.999999	2.7e-07
RETSAT	ENSG00000042445	2475.35	-0.0294043	0.664537	0.999777	9.7e-05	-0.0368925	0.58356	0.999809	8.29e-05	-0.0747504	0.265353	0.99995	2.19e-05	-0.0800662	0.237566	0.449504	0.347267	0.00874981	0.897699	0.999986	6.05e-06	0.0236729	0.727936	0.999928	3.14e-05	-0.149305	0.0216245	0.149493	0.825378	-0.0197799	0.760875	0.999986	5.92e-06	-0.0636914	0.325122	0.999999	2.7e-07
CAPG	ENSG00000042493	162.67	-0.196688	0.423042	0.999777	9.7e-05	-0.187476	0.44093	0.999809	8.29e-05	-0.268446	0.268885	0.99995	2.19e-05	0.210669	0.384669	0.59139	0.228126	-0.0422834	0.863056	0.999986	6.05e-06	0.0647694	0.791115	0.999928	3.14e-05	0.0447303	0.849753	0.921784	0.0353708	-0.263201	0.269907	0.999986	5.92e-06	-0.196867	0.405142	0.999999	2.7e-07
AP2S1	ENSG00000042753	10607.8	-0.0207136	0.918406	0.999777	9.7e-05	0.091259	0.651663	0.999809	8.29e-05	-0.0402921	0.842008	0.99995	2.19e-05	0.456491	0.0239294	0.189609	0.72214	0.000690515	0.997275	0.999986	6.05e-06	0.0836571	0.679081	0.999928	3.14e-05	0.505286	0.0123797	0.116246	0.934621	0.0264203	0.895977	0.999986	5.92e-06	-0.0125701	0.950393	0.999999	2.7e-07
BARX2	ENSG00000043039	96.1547	0.183061	0.388764	0.999777	9.7e-05	0.230167	0.266912	0.999809	8.29e-05	-0.0290836	0.88936	0.99995	2.19e-05	0.0485523	0.806523	0.897849	0.0467969	0.170345	0.393621	0.999986	6.05e-06	0.115586	0.563865	0.999928	3.14e-05	-0.0548613	0.762627	0.872836	0.0590675	-0.104889	0.569235	0.999986	5.92e-06	-0.180702	0.320788	0.999999	2.7e-07
DCUN1D1	ENSG00000043093	1854.27	0.116242	0.409546	0.999777	9.7e-05	-0.00403338	0.977148	0.999809	8.29e-05	0.0263433	0.851437	0.99995	2.19e-05	-0.182265	0.195202	0.405685	0.391811	-0.0124441	0.929558	0.999986	6.05e-06	-0.039555	0.778771	0.999928	3.14e-05	0.0330242	0.816136	0.902865	0.0443773	0.069382	0.625428	0.999986	5.92e-06	0.0554807	0.695511	0.999999	2.7e-07
ZIC2	ENSG00000043355	3778.78	0.0265192	0.587676	0.999777	9.7e-05	0.130327	0.00710251	0.999809	8.29e-05	0.142574	0.00311838	0.661967	0.179164	-0.0171957	0.72034	0.844469	0.0734163	-0.00360598	0.940439	0.999986	6.05e-06	-0.00939161	0.84577	0.999928	3.14e-05	0.123366	0.0147769	0.124992	0.903118	-0.0251636	0.623624	0.999986	5.92e-06	0.0761866	0.131045	0.999999	2.7e-07
TRIT1	ENSG00000043514	2390.65	0.06182	0.320613	0.999777	9.7e-05	0.140592	0.0220598	0.999809	8.29e-05	0.0239058	0.696762	0.99995	2.19e-05	0.0212314	0.731398	0.850742	0.0702023	0.0244424	0.695062	0.999986	6.05e-06	0.0145052	0.816165	0.999928	3.14e-05	0.130273	0.0231831	0.15432	0.811577	0.0474381	0.410251	0.999986	5.92e-06	0.0925063	0.106086	0.999999	2.7e-07
ADRB1	ENSG00000043591	33.353	0.12474	0.674127	0.999777	9.7e-05	0.0354389	0.90367	0.999809	8.29e-05	0.238686	0.405152	0.99995	2.19e-05	-0.0174912	0.951018	0.975132	0.0109365	0.207288	0.467264	0.999986	6.05e-06	-0.189419	0.516053	0.999928	3.14e-05	-1.10152	0.14675	0.381292	0.418742	-0.240376	0.727734	0.999986	5.92e-06	0.959375	0.0853361	0.999999	2.7e-07
CUL7	ENSG00000044090	1851.6	0.0469059	0.456914	0.999777	9.7e-05	0.030024	0.630743	0.999809	8.29e-05	0.00357699	0.954151	0.99995	2.19e-05	-0.103199	0.101967	0.305363	0.515184	-0.0354023	0.577075	0.999986	6.05e-06	-0.0414104	0.514414	0.999928	3.14e-05	-0.148511	0.0151029	0.126331	0.898491	-0.0616935	0.313798	0.999986	5.92e-06	-0.119484	0.0493846	0.999999	2.7e-07
PHKA2	ENSG00000044446	1106.87	0.067738	0.392631	0.999777	9.7e-05	-0.0940904	0.232782	0.999809	8.29e-05	-0.0525745	0.501792	0.99995	2.19e-05	-0.0494529	0.537551	0.719915	0.142719	0.0242165	0.764296	0.999986	6.05e-06	-0.00422657	0.958321	0.999928	3.14e-05	-0.076894	0.303012	0.5411	0.266723	-0.0771306	0.303631	0.999986	5.92e-06	-0.0509442	0.492913	0.999999	2.7e-07
CNTLN	ENSG00000044459	1473.86	0.0247551	0.775232	0.999777	9.7e-05	0.0177285	0.836838	0.999809	8.29e-05	0.0897669	0.294651	0.99995	2.19e-05	-0.184036	0.0321832	0.2081	0.681729	0.0267829	0.75544	0.999986	6.05e-06	-0.0729685	0.397269	0.999928	3.14e-05	-0.0116029	0.89093	0.944264	0.0249068	0.0802659	0.343208	0.999986	5.92e-06	0.0632706	0.452456	0.999999	2.7e-07
EPHA3	ENSG00000044524	1184.46	0.0760585	0.756343	0.999777	9.7e-05	-0.263226	0.283018	0.999809	8.29e-05	0.0142505	0.953575	0.99995	2.19e-05	-0.276085	0.260179	0.473307	0.324857	-0.00245977	0.991995	0.999986	6.05e-06	0.0821536	0.737509	0.999928	3.14e-05	-0.257043	0.292418	0.531984	0.274102	0.0155391	0.949224	0.999986	5.92e-06	-0.046464	0.848888	0.999999	2.7e-07
HSPA5	ENSG00000044574	38063.7	0.0435922	0.325185	0.999777	9.7e-05	-0.0110747	0.802502	0.999809	8.29e-05	0.0148378	0.737441	0.99995	2.19e-05	0.00221019	0.960197	0.980124	0.00871915	-0.00643104	0.884611	0.999986	6.05e-06	0.0385428	0.384392	0.999928	3.14e-05	0.176758	8.34e-05	0.00735529	2.1334	0.0838164	0.0625004	0.999986	5.92e-06	-0.00220401	0.960867	0.999999	2.7e-07
DSG2	ENSG00000046604	13152.5	0.0720809	0.740149	0.999777	9.7e-05	-0.0373517	0.863537	0.999809	8.29e-05	0.0601483	0.781938	0.99995	2.19e-05	-0.344371	0.113075	0.316955	0.499002	-0.0260369	0.904639	0.999986	6.05e-06	-0.0169425	0.937862	0.999928	3.14e-05	-0.357087	0.100493	0.315865	0.500499	0.0466252	0.83016	0.999986	5.92e-06	-0.0381414	0.860699	0.999999	2.7e-07
GPM6B	ENSG00000046653	1843.99	0.0440927	0.625216	0.999777	9.7e-05	0.00579907	0.948559	0.999809	8.29e-05	0.0113838	0.898973	0.99995	2.19e-05	-0.211052	0.0191877	0.178582	0.748162	0.0456198	0.612691	0.999986	6.05e-06	0.0083108	0.926579	0.999928	3.14e-05	-0.0810624	0.364917	0.594991	0.22549	-0.0123496	0.890314	0.999986	5.92e-06	-0.0395087	0.657681	0.999999	2.7e-07
MAGEC2	ENSG00000046774	42.4899	0.0201904	0.947123	0.999777	9.7e-05	-0.0186479	0.950359	0.999809	8.29e-05	0.00998676	0.973119	0.99995	2.19e-05	-0.454266	0.12765	0.334968	0.474997	-0.15125	0.610926	0.999986	6.05e-06	-0.013159	0.964415	0.999928	3.14e-05	-0.0652581	0.819098	0.904406	0.0436366	-0.4437	0.13575	0.999986	5.92e-06	-0.553597	0.0592132	0.999999	2.7e-07
PREX2	ENSG00000046889	698.394	0.0373231	0.871655	0.999777	9.7e-05	-0.148398	0.520341	0.999809	8.29e-05	0.105031	0.648249	0.99995	2.19e-05	-0.41345	0.0724649	0.27122	0.566678	-0.00863155	0.970061	0.999986	6.05e-06	-0.0624149	0.786175	0.999928	3.14e-05	-0.222742	0.334305	0.569484	0.244519	0.170668	0.458471	0.999986	5.92e-06	-0.0324862	0.887705	0.999999	2.7e-07
WDR37	ENSG00000047056	1417.15	0.0639162	0.52519	0.999777	9.7e-05	0.0882995	0.377083	0.999809	8.29e-05	-0.10288	0.303781	0.99995	2.19e-05	-0.277514	0.00572054	0.123238	0.909256	-0.0396827	0.692817	0.999986	6.05e-06	-0.164149	0.103183	0.999928	3.14e-05	-0.232553	0.0171093	0.134518	0.871221	-0.115887	0.23476	0.999986	5.92e-06	-0.108704	0.263131	0.999999	2.7e-07
YTHDC2	ENSG00000047188	5390.8	0.104711	0.589431	0.999777	9.7e-05	-0.0407186	0.83375	0.999809	8.29e-05	0.129966	0.502728	0.99995	2.19e-05	-0.223411	0.249626	0.462631	0.334765	-0.0265366	0.891239	0.999986	6.05e-06	0.0830996	0.668477	0.999928	3.14e-05	-0.220857	0.254531	0.497348	0.30334	0.0861816	0.656518	0.999986	5.92e-06	0.0433653	0.822885	0.999999	2.7e-07
CTPS2	ENSG00000047230	1425.84	0.0153136	0.879826	0.999777	9.7e-05	-0.0800479	0.427558	0.999809	8.29e-05	0.0480384	0.632239	0.99995	2.19e-05	-0.100277	0.31934	0.530111	0.275633	-0.0962529	0.341225	0.999986	6.05e-06	-0.0533136	0.597886	0.999928	3.14e-05	-0.163823	0.0966257	0.309887	0.508797	-0.0454135	0.645101	0.999986	5.92e-06	-0.0469053	0.632928	0.999999	2.7e-07
ATP6V1H	ENSG00000047249	3660.95	0.0394005	0.51015	0.999777	9.7e-05	0.066247	0.264824	0.999809	8.29e-05	0.000396359	0.994668	0.99995	2.19e-05	0.113085	0.0567986	0.249249	0.603366	0.0147586	0.804885	0.999986	6.05e-06	0.0651724	0.274985	0.999928	3.14e-05	0.131008	0.0239615	0.156355	0.805888	0.0157708	0.78657	0.999986	5.92e-06	0.0134841	0.816071	0.999999	2.7e-07
POLR2B	ENSG00000047315	18290.8	0.130651	0.234391	0.999777	9.7e-05	0.0214673	0.845064	0.999809	8.29e-05	-0.00494429	0.964096	0.99995	2.19e-05	-0.113629	0.301073	0.51299	0.289891	0.0155261	0.887644	0.999986	6.05e-06	0.0101896	0.926124	0.999928	3.14e-05	-0.0559766	0.610718	0.782039	0.106772	0.032795	0.765523	0.999986	5.92e-06	0.0564368	0.607632	0.999999	2.7e-07
FAM214A	ENSG00000047346	730.161	0.125297	0.531308	0.999777	9.7e-05	0.0579112	0.771697	0.999809	8.29e-05	0.0866444	0.663525	0.99995	2.19e-05	-0.322999	0.104268	0.307009	0.512849	-0.00574296	0.976942	0.999986	6.05e-06	-0.070868	0.721571	0.999928	3.14e-05	-0.300947	0.122525	0.34946	0.456603	0.146301	0.451913	0.999986	5.92e-06	0.0609573	0.753711	0.999999	2.7e-07
ARAP2	ENSG00000047365	358.698	0.173496	0.507404	0.999777	9.7e-05	0.0831868	0.750058	0.999809	8.29e-05	0.21713	0.404289	0.99995	2.19e-05	-0.372439	0.152478	0.360908	0.442604	0.031365	0.903949	0.999986	6.05e-06	0.0851219	0.74321	0.999928	3.14e-05	-0.255008	0.3244	0.560066	0.251761	0.125697	0.626233	0.999986	5.92e-06	-0.00459738	0.985767	0.999999	2.7e-07
TPR	ENSG00000047410	24708.3	0.122472	0.425493	0.999777	9.7e-05	-0.0611761	0.690563	0.999809	8.29e-05	0.0831696	0.588318	0.99995	2.19e-05	-0.285654	0.06305	0.258443	0.587636	0.0546968	0.721885	0.999986	6.05e-06	-0.0692424	0.652298	0.999928	3.14e-05	-0.14743	0.337348	0.57161	0.2429	0.11626	0.449265	0.999986	5.92e-06	0.0931285	0.544408	0.999999	2.7e-07
CP	ENSG00000047457	157.995	-0.127599	0.344963	0.999777	9.7e-05	-0.286419	0.0319993	0.999809	8.29e-05	-0.0987635	0.446392	0.99995	2.19e-05	-0.0129303	0.922593	0.960659	0.0174309	-0.189814	0.168105	0.999986	6.05e-06	0.0739957	0.58248	0.999928	3.14e-05	-0.217685	0.0798278	0.28411	0.546513	-0.137271	0.277339	0.999986	5.92e-06	-0.0728792	0.552078	0.999999	2.7e-07
KIAA0556	ENSG00000047578	1268.52	-0.00640122	0.961399	0.999777	9.7e-05	-0.189069	0.152312	0.999809	8.29e-05	-0.0456875	0.728477	0.99995	2.19e-05	-0.233928	0.0763446	0.27595	0.55917	-0.125263	0.343411	0.999986	6.05e-06	-0.03918	0.76678	0.999928	3.14e-05	-0.129555	0.320399	0.556339	0.25466	0.0803229	0.537465	0.999986	5.92e-06	0.00653543	0.959906	0.999999	2.7e-07
DTNBP1	ENSG00000047579	2265.22	0.0192002	0.879526	0.999777	9.7e-05	-0.0208192	0.869192	0.999809	8.29e-05	-0.0394226	0.75492	0.99995	2.19e-05	0.228277	0.0704994	0.268186	0.571563	0.0230084	0.855754	0.999986	6.05e-06	0.0341397	0.787381	0.999928	3.14e-05	0.215128	0.0859583	0.294836	0.53042	-0.0152401	0.903359	0.999986	5.92e-06	0.0134565	0.914464	0.999999	2.7e-07
XK	ENSG00000047597	205.375	0.0806789	0.72864	0.999777	9.7e-05	-0.015487	0.946674	0.999809	8.29e-05	-0.0963451	0.676874	0.99995	2.19e-05	-0.397412	0.0867562	0.288879	0.539284	-0.0271484	0.906629	0.999986	6.05e-06	-0.0246446	0.915226	0.999928	3.14e-05	-0.266332	0.249086	0.491004	0.308915	0.170926	0.456339	0.999986	5.92e-06	-0.0413419	0.856771	0.999999	2.7e-07
ANO2	ENSG00000047617	10.2711	-0.51522	0.420918	0.999777	9.7e-05	-0.0336164	0.954565	0.999809	8.29e-05	-0.616521	0.317653	0.99995	2.19e-05	-0.308287	0.552344	0.731794	0.135611	-0.712095	0.191023	0.999986	6.05e-06	-1.31318	0.0230098	0.999928	3.14e-05	-1.34535	0.0082414	0.0963683	1.01607	-0.41443	0.389799	0.999986	5.92e-06	-0.983971	0.0456031	0.999999	2.7e-07
SCML1	ENSG00000047634	4193.24	-0.0451888	0.732227	0.999777	9.7e-05	0.0540042	0.68219	0.999809	8.29e-05	-0.0477942	0.717016	0.99995	2.19e-05	-0.332909	0.0116723	0.152771	0.81596	0.0319725	0.808556	0.999986	6.05e-06	-0.104527	0.428528	0.999928	3.14e-05	-0.223673	0.0898389	0.299576	0.523492	0.0451566	0.731853	0.999986	5.92e-06	-0.0237166	0.857075	0.999999	2.7e-07
