## Supplementary material for "Structure of the TXNL1-bound proteasome": Table S2 (part 3 of 3)

### Sheet: TXNLvKO (continued)
Table S2. RNA Sequencing of untreated, arsenite-treated, or hydrogen peroxide-treated TXNL1 KO HEK-293T cells complemented without or with wildtype, D162R/R234D (Prot), or SxxS (Thio) TXNL1
FAM184B	ENSG00000047662	457.695	0.0460776	0.696994	0.999777	9.7e-05	-0.0834168	0.478573	0.999809	8.29e-05	0.0213436	0.854989	0.99995	2.19e-05	-0.138892	0.241437	0.453388	0.34353	-0.0271169	0.819875	0.999986	6.05e-06	0.0939002	0.428803	0.999928	3.14e-05	0.0293477	0.813626	0.901298	0.0451314	-0.10253	0.418405	0.999986	5.92e-06	0.101063	0.413059	0.999999	2.7e-07
MAP4	ENSG00000047849	29147.3	0.0476406	0.644875	0.999777	9.7e-05	-0.0467943	0.650709	0.999809	8.29e-05	0.0109323	0.915743	0.99995	2.19e-05	-0.133872	0.195211	0.405685	0.391811	0.0168718	0.870332	0.999986	6.05e-06	-0.0504413	0.625554	0.999928	3.14e-05	-0.131044	0.20478	0.447492	0.349215	0.0288663	0.779982	0.999986	5.92e-06	0.00678467	0.94764	0.999999	2.7e-07
GOPC	ENSG00000047932	7057	0.0540026	0.690822	0.999777	9.7e-05	-0.0164273	0.903658	0.999809	8.29e-05	-0.0250656	0.853433	0.99995	2.19e-05	-0.198721	0.143306	0.351108	0.454559	0.00385235	0.977367	0.999986	6.05e-06	0.0125484	0.926372	0.999928	3.14e-05	-0.133487	0.325126	0.560815	0.25118	-0.00457372	0.973103	0.999986	5.92e-06	0.0416389	0.758734	0.999999	2.7e-07
ROS1	ENSG00000047936	12.1904	0.521692	0.382895	0.999777	9.7e-05	-0.295428	0.634315	0.999809	8.29e-05	0.112103	0.851179	0.99995	2.19e-05	-0.235163	0.690348	0.826271	0.0828775	-0.923893	0.144491	0.999986	6.05e-06	-0.474527	0.436073	0.999928	3.14e-05	0.0515682	0.92601	0.963466	0.0161635	0.993392	0.0644793	0.999986	5.92e-06	0.579764	0.282728	0.999999	2.7e-07
USP28	ENSG00000048028	3574.75	0.115278	0.493453	0.999777	9.7e-05	0.00394706	0.981284	0.999809	8.29e-05	0.0458644	0.785065	0.99995	2.19e-05	-0.234207	0.164024	0.372513	0.428859	0.095809	0.569083	0.999986	6.05e-06	0.0402979	0.810755	0.999928	3.14e-05	-0.123302	0.462869	0.673141	0.171894	0.0368249	0.826427	0.999986	5.92e-06	0.0700865	0.676211	0.999999	2.7e-07
HDAC9	ENSG00000048052	108.167	0.0309947	0.917524	0.999777	9.7e-05	-0.153622	0.606492	0.999809	8.29e-05	0.281285	0.336637	0.99995	2.19e-05	-0.194443	0.510936	0.698541	0.155808	0.164611	0.576697	0.999986	6.05e-06	0.135914	0.645232	0.999928	3.14e-05	-0.46848	0.0950722	0.307242	0.512519	0.196571	0.478859	0.999986	5.92e-06	-0.227808	0.412903	0.999999	2.7e-07
TSPAN17	ENSG00000048140	2695.45	-0.0243811	0.798808	0.999777	9.7e-05	-0.0283278	0.766388	0.999809	8.29e-05	0.0281474	0.767362	0.99995	2.19e-05	0.258929	0.00669831	0.130018	0.885998	0.063818	0.505708	0.999986	6.05e-06	0.156481	0.102433	0.999928	3.14e-05	0.175975	0.062579	0.251889	0.598791	-0.0109943	0.90762	0.999986	5.92e-06	-0.0466332	0.621747	0.999999	2.7e-07
NOP16	ENSG00000048162	8049.36	0.00238776	0.985291	0.999777	9.7e-05	0.0491811	0.703944	0.999809	8.29e-05	-0.0532051	0.680975	0.99995	2.19e-05	0.262587	0.0424828	0.226206	0.645496	0.0360184	0.780966	0.999986	6.05e-06	0.04409	0.733581	0.999928	3.14e-05	0.424704	0.00101484	0.0338566	1.47036	0.0781076	0.545853	0.999986	5.92e-06	0.0779075	0.546682	0.999999	2.7e-07
CC2D2A	ENSG00000048342	1498.27	-0.0813205	0.491305	0.999777	9.7e-05	-0.0966575	0.411625	0.999809	8.29e-05	-0.0902462	0.44245	0.99995	2.19e-05	-0.177887	0.132674	0.340641	0.467703	0.0210808	0.858664	0.999986	6.05e-06	0.0419852	0.722829	0.999928	3.14e-05	-0.268425	0.0213408	0.148802	0.82739	0.0220331	0.849852	0.999986	5.92e-06	-0.0901692	0.437686	0.999999	2.7e-07
RRM2B	ENSG00000048392	1965.22	0.150349	0.376156	0.999777	9.7e-05	0.00404305	0.981003	0.999809	8.29e-05	0.0842749	0.619355	0.99995	2.19e-05	-0.24844	0.143482	0.351147	0.454511	-0.0386447	0.820015	0.999986	6.05e-06	-0.0486776	0.774446	0.999928	3.14e-05	-0.231219	0.175658	0.414817	0.382143	0.0232299	0.891671	0.999986	5.92e-06	0.0580992	0.732918	0.999999	2.7e-07
ZNF800	ENSG00000048405	1406.58	0.12381	0.502976	0.999777	9.7e-05	0.101532	0.582294	0.999809	8.29e-05	0.139694	0.448787	0.99995	2.19e-05	-0.257281	0.163171	0.37147	0.430077	-0.040885	0.824652	0.999986	6.05e-06	-0.0248882	0.892712	0.999928	3.14e-05	-0.205995	0.265362	0.507444	0.294612	0.0364461	0.843641	0.999986	5.92e-06	-0.0561887	0.760794	0.999999	2.7e-07
SNX29	ENSG00000048471	1476.48	0.0368274	0.850878	0.999777	9.7e-05	0.0398997	0.838362	0.999809	8.29e-05	0.0831718	0.6704	0.99995	2.19e-05	-0.34827	0.0749392	0.274578	0.561335	0.0420434	0.82968	0.999986	6.05e-06	-0.0245689	0.900002	0.999928	3.14e-05	-0.281465	0.148494	0.383512	0.416221	0.0494162	0.799564	0.999986	5.92e-06	-0.0236768	0.903095	0.999999	2.7e-07
LMO3	ENSG00000048540	83.4516	0.0247422	0.899876	0.999777	9.7e-05	-0.0726682	0.707091	0.999809	8.29e-05	0.219552	0.239632	0.99995	2.19e-05	-0.215862	0.261766	0.474952	0.323351	0.260741	0.168304	0.999986	6.05e-06	0.154583	0.417189	0.999928	3.14e-05	-0.821083	4.03e-06	0.000839235	3.07612	-0.269674	0.11988	0.999986	5.92e-06	-0.371766	0.0295066	0.999999	2.7e-07
VPS13D	ENSG00000048707	2131.5	0.0833979	0.717016	0.999777	9.7e-05	-0.159431	0.48834	0.999809	8.29e-05	0.177562	0.439822	0.99995	2.19e-05	-0.607379	0.00824479	0.13787	0.860532	-0.0969463	0.673114	0.999986	6.05e-06	-0.291178	0.205289	0.999928	3.14e-05	-0.251267	0.276015	0.516702	0.28676	0.0762927	0.740642	0.999986	5.92e-06	0.0636321	0.782322	0.999999	2.7e-07
FAM120A	ENSG00000048828	13590.2	0.00823346	0.960394	0.999777	9.7e-05	-0.00425384	0.979528	0.999809	8.29e-05	0.0472058	0.775796	0.99995	2.19e-05	-0.345556	0.037136	0.216396	0.664752	-0.020717	0.900553	0.999986	6.05e-06	-0.0743537	0.653811	0.999928	3.14e-05	-0.228541	0.16811	0.406353	0.391096	0.0277131	0.867247	0.999986	5.92e-06	0.0172248	0.917237	0.999999	2.7e-07
R3HDM1	ENSG00000048991	8619.84	0.0786496	0.673527	0.999777	9.7e-05	-0.0476659	0.798434	0.999809	8.29e-05	-0.00309945	0.986749	0.99995	2.19e-05	-0.252176	0.176764	0.386495	0.412856	0.00690013	0.970516	0.999986	6.05e-06	-0.0985707	0.59754	0.999928	3.14e-05	-0.255498	0.170826	0.408985	0.388293	0.0704292	0.705734	0.999986	5.92e-06	0.0299662	0.872342	0.999999	2.7e-07
COL9A2	ENSG00000049089	161.59	-0.0467202	0.803838	0.999777	9.7e-05	0.189678	0.298251	0.999809	8.29e-05	0.18247	0.313615	0.99995	2.19e-05	0.0620685	0.722079	0.84524	0.0730197	0.191182	0.27552	0.999986	6.05e-06	0.140653	0.423454	0.999928	3.14e-05	-0.32296	0.0585849	0.243861	0.612857	-0.0661538	0.697457	0.999986	5.92e-06	-0.314336	0.0642005	0.999999	2.7e-07
KITLG	ENSG00000049130	1073.31	-0.0161796	0.939987	0.999777	9.7e-05	-0.0667627	0.755775	0.999809	8.29e-05	-0.0544625	0.799552	0.99995	2.19e-05	-0.419849	0.0501005	0.238628	0.622279	-0.146883	0.493064	0.999986	6.05e-06	-0.17177	0.42288	0.999928	3.14e-05	-0.325824	0.130454	0.361344	0.442079	-0.0410432	0.84873	0.999986	5.92e-06	-0.170155	0.428599	0.999999	2.7e-07
ERCC8	ENSG00000049167	1908.26	0.0800034	0.265274	0.999777	9.7e-05	-0.00500987	0.944072	0.999809	8.29e-05	0.000921189	0.989666	0.99995	2.19e-05	-0.154424	0.0309031	0.205284	0.687645	0.0664008	0.353752	0.999986	6.05e-06	0.0446408	0.533337	0.999928	3.14e-05	0.00471893	0.945924	0.97368	0.0115838	0.00757104	0.9136	0.999986	5.92e-06	0.0129972	0.851273	0.999999	2.7e-07
ADAMTS6	ENSG00000049192	125.825	-0.172481	0.537132	0.999777	9.7e-05	-0.199199	0.468199	0.999809	8.29e-05	0.268411	0.311748	0.99995	2.19e-05	-0.225779	0.429033	0.632148	0.199182	-0.179412	0.535233	0.999986	6.05e-06	-0.00774428	0.978401	0.999928	3.14e-05	-0.488571	0.0312865	0.178322	0.748795	-0.0213692	0.924522	0.999986	5.92e-06	-0.243388	0.280008	0.999999	2.7e-07
H6PD	ENSG00000049239	324.535	-0.0931423	0.575801	0.999777	9.7e-05	-0.0897297	0.586973	0.999809	8.29e-05	0.0571828	0.72741	0.99995	2.19e-05	-0.0639537	0.701128	0.832659	0.0795331	0.182401	0.273747	0.999986	6.05e-06	0.172659	0.300438	0.999928	3.14e-05	-0.366176	0.0311367	0.177745	0.750202	-0.0766194	0.650471	0.999986	5.92e-06	-0.0848322	0.612535	0.999999	2.7e-07
VAMP3	ENSG00000049245	7212.33	0.0191737	0.733339	0.999777	9.7e-05	0.0208329	0.710449	0.999809	8.29e-05	-0.035935	0.521554	0.99995	2.19e-05	-0.144459	0.0101133	0.145901	0.835942	-0.0344544	0.54011	0.999986	6.05e-06	-0.0237229	0.673172	0.999928	3.14e-05	0.0656618	0.246806	0.488399	0.311225	0.00485554	0.931923	0.999986	5.92e-06	0.0443745	0.432841	0.999999	2.7e-07
PER3	ENSG00000049246	437.337	-0.177033	0.460086	0.999777	9.7e-05	-0.168231	0.48127	0.999809	8.29e-05	-0.10775	0.65127	0.99995	2.19e-05	-0.420431	0.0799709	0.280491	0.552082	-0.144606	0.546939	0.999986	6.05e-06	-0.117908	0.623291	0.999928	3.14e-05	-0.42995	0.0708185	0.2689	0.57041	0.0227863	0.923472	0.999986	5.92e-06	-0.0614881	0.795124	0.999999	2.7e-07
LTBP1	ENSG00000049323	2384.39	0.0294833	0.862989	0.999777	9.7e-05	-0.112457	0.510188	0.999809	8.29e-05	-0.00271382	0.98731	0.99995	2.19e-05	-0.278508	0.102717	0.305748	0.514637	-0.0636145	0.70938	0.999986	6.05e-06	-0.0622292	0.715444	0.999928	3.14e-05	-0.272278	0.112822	0.335394	0.474444	0.00354677	0.983505	0.999986	5.92e-06	-0.141995	0.407447	0.999999	2.7e-07
RCN1	ENSG00000049449	12538.7	-0.0129096	0.811925	0.999777	9.7e-05	0.0712076	0.18809	0.999809	8.29e-05	-0.0311541	0.564562	0.99995	2.19e-05	-0.0638578	0.236981	0.448898	0.347853	0.0430167	0.426063	0.999986	6.05e-06	-0.0100165	0.853028	0.999928	3.14e-05	0.0232927	0.665479	0.816321	0.0881391	0.111237	0.0389588	0.999986	5.92e-06	0.0655579	0.222977	0.999999	2.7e-07
RFC2	ENSG00000049541	8257.9	0.0066671	0.948156	0.999777	9.7e-05	0.00677559	0.947261	0.999809	8.29e-05	-0.0608609	0.552298	0.99995	2.19e-05	0.175355	0.086637	0.288653	0.539624	-0.0152795	0.881454	0.999986	6.05e-06	-0.0237304	0.81686	0.999928	3.14e-05	0.177641	0.0817107	0.287389	0.54153	-0.00531143	0.958515	0.999986	5.92e-06	-0.0410102	0.687768	0.999999	2.7e-07
ARID1B	ENSG00000049618	5984.66	0.0733955	0.69169	0.999777	9.7e-05	-0.0741797	0.688515	0.999809	8.29e-05	0.103412	0.576116	0.99995	2.19e-05	-0.273272	0.139616	0.347395	0.459176	-0.0354571	0.848003	0.999986	6.05e-06	-0.0631759	0.732738	0.999928	3.14e-05	-0.321355	0.0823677	0.288627	0.539663	0.0636262	0.730794	0.999986	5.92e-06	-0.0227745	0.901959	0.999999	2.7e-07
CLPTM1L	ENSG00000049656	8880.51	0.0272912	0.718602	0.999777	9.7e-05	-0.00140723	0.985157	0.999809	8.29e-05	0.0267302	0.72358	0.99995	2.19e-05	0.0810554	0.284288	0.496583	0.304009	0.00611053	0.935758	0.999986	6.05e-06	0.0570583	0.451594	0.999928	3.14e-05	0.245577	0.00113731	0.036019	1.44347	-0.0587867	0.43686	0.999986	5.92e-06	0.0377531	0.616887	0.999999	2.7e-07
NEDD4L	ENSG00000049759	1360.74	0.0781176	0.48895	0.999777	9.7e-05	-0.0485933	0.666022	0.999809	8.29e-05	0.0872153	0.436489	0.99995	2.19e-05	-0.148858	0.185674	0.396041	0.40226	0.0136151	0.903776	0.999986	6.05e-06	-0.086939	0.440963	0.999928	3.14e-05	-0.206517	0.0614401	0.249872	0.602282	0.0961918	0.382584	0.999986	5.92e-06	-0.0328503	0.765143	0.999999	2.7e-07
FOXP3	ENSG00000049768	109.62	0.0919135	0.71729	0.999777	9.7e-05	-0.0695538	0.783064	0.999809	8.29e-05	-0.0314533	0.900202	0.99995	2.19e-05	0.207085	0.402623	0.607813	0.21623	-0.181085	0.47318	0.999986	6.05e-06	-0.199339	0.430192	0.999928	3.14e-05	0.472514	0.0490855	0.225246	0.647343	-0.14755	0.548547	0.999986	5.92e-06	-0.101248	0.676892	0.999999	2.7e-07
PPP1R3F	ENSG00000049769	39.3218	-0.266892	0.389413	0.999777	9.7e-05	-0.469014	0.128249	0.999809	8.29e-05	-0.701053	0.0239645	0.99995	2.19e-05	-0.00190724	0.994925	0.998035	0.000854352	-0.6167	0.0513069	0.999986	6.05e-06	-1.08707	0.000966197	0.314868	0.501871	0.00861413	0.976501	0.987835	0.0053155	0.0427924	0.884877	0.999986	5.92e-06	0.30557	0.286424	0.999999	2.7e-07
HEXB	ENSG00000049860	4321.42	-0.0465486	0.530936	0.999777	9.7e-05	0.0482115	0.514507	0.999809	8.29e-05	-0.0392006	0.59586	0.99995	2.19e-05	-0.0386657	0.601301	0.766319	0.11559	-0.0259934	0.725986	0.999986	6.05e-06	-0.100588	0.175448	0.999928	3.14e-05	0.0203069	0.782163	0.883962	0.0535665	-0.00918993	0.900549	0.999986	5.92e-06	-0.0489963	0.504207	0.999999	2.7e-07
PTCD2	ENSG00000049883	1053.47	0.0404294	0.760382	0.999777	9.7e-05	0.0506958	0.700806	0.999809	8.29e-05	0.093211	0.478701	0.99995	2.19e-05	-0.218609	0.0967981	0.299391	0.523761	-0.109185	0.407789	0.999986	6.05e-06	-0.0697846	0.596634	0.999928	3.14e-05	-0.0804058	0.535981	0.728574	0.137526	0.03171	0.807168	0.999986	5.92e-06	0.0118588	0.927049	0.999999	2.7e-07
NEXMIF	ENSG00000050030	10.4533	0.631167	0.326699	0.999777	9.7e-05	0.388463	0.545295	0.999809	8.29e-05	0.691902	0.270063	0.99995	2.19e-05	-0.409206	0.497707	0.688365	0.162181	-0.335108	0.582546	0.999986	6.05e-06	0.216772	0.714571	0.999928	3.14e-05	-1.03877	0.130532	0.361469	0.441928	0.828931	0.171064	0.999986	5.92e-06	-0.0178843	0.977217	0.999999	2.7e-07
JKAMP	ENSG00000050130	1291.84	-0.0483081	0.496603	0.999777	9.7e-05	-0.00961709	0.891115	0.999809	8.29e-05	-0.00661934	0.924574	0.99995	2.19e-05	-0.210341	0.00308901	0.0985019	1.00656	-0.0659075	0.35558	0.999986	6.05e-06	-0.041727	0.558424	0.999928	3.14e-05	0.0401487	0.579079	0.759298	0.119588	-0.0903519	0.218527	0.999986	5.92e-06	0.0108311	0.880609	0.999999	2.7e-07
DKK3	ENSG00000050165	1242.32	0.0522046	0.608668	0.999777	9.7e-05	-0.0361264	0.72209	0.999809	8.29e-05	-0.0401071	0.692156	0.99995	2.19e-05	0.0975564	0.336699	0.545389	0.263293	0.0847031	0.406195	0.999986	6.05e-06	0.0322259	0.75228	0.999928	3.14e-05	0.0896686	0.376306	0.604142	0.218861	0.101992	0.315382	0.999986	5.92e-06	0.141048	0.16232	0.999999	2.7e-07
NFE2L3	ENSG00000050344	1695.51	0.0306624	0.702784	0.999777	9.7e-05	0.0610766	0.444211	0.999809	8.29e-05	0.0624656	0.432611	0.99995	2.19e-05	-0.0700827	0.381457	0.588464	0.23028	0.0496909	0.53587	0.999986	6.05e-06	-0.0248809	0.756983	0.999928	3.14e-05	-0.0680296	0.406134	0.627824	0.202162	0.0693271	0.397392	0.999986	5.92e-06	0.0715473	0.378515	0.999999	2.7e-07
MCUR1	ENSG00000050393	3029.53	-0.0338766	0.491343	0.999777	9.7e-05	0.0150846	0.756526	0.999809	8.29e-05	-0.00479228	0.921217	0.99995	2.19e-05	-0.115796	0.0174259	0.174764	0.757548	0.0209214	0.668557	0.999986	6.05e-06	-0.0423126	0.387623	0.999928	3.14e-05	-0.0677143	0.163253	0.400797	0.397076	-0.0725966	0.137422	0.999986	5.92e-06	0.01246	0.796092	0.999999	2.7e-07
LIMA1	ENSG00000050405	5445.24	0.125949	0.322402	0.999777	9.7e-05	0.0511208	0.687777	0.999809	8.29e-05	0.0248433	0.845108	0.99995	2.19e-05	-0.226279	0.075705	0.275238	0.560292	-0.0290835	0.819449	0.999986	6.05e-06	-0.0423827	0.73944	0.999928	3.14e-05	-0.126308	0.320317	0.556339	0.25466	0.108462	0.393261	0.999986	5.92e-06	0.0880048	0.488214	0.999999	2.7e-07
LETMD1	ENSG00000050426	2105.6	0.00410736	0.938924	0.999777	9.7e-05	0.0966573	0.0640813	0.999809	8.29e-05	-0.048979	0.348181	0.99995	2.19e-05	0.128202	0.0136873	0.160633	0.794164	0.0288974	0.585944	0.999986	6.05e-06	0.0865337	0.101559	0.999928	3.14e-05	-0.0610935	0.164507	0.402532	0.3952	0.105928	0.0158941	0.999986	5.92e-06	-0.031335	0.473532	0.999999	2.7e-07
SLC4A8	ENSG00000050438	206.735	0.10381	0.536878	0.999777	9.7e-05	-0.168642	0.315673	0.999809	8.29e-05	0.155439	0.345341	0.99995	2.19e-05	-0.351886	0.0365178	0.215619	0.666313	-0.325016	0.0559616	0.999986	6.05e-06	-0.126881	0.451492	0.999928	3.14e-05	-0.0514484	0.748223	0.864748	0.0631105	0.0719281	0.654127	0.999986	5.92e-06	0.0350718	0.825473	0.999999	2.7e-07
TNIP3	ENSG00000050730	10.0134	0.45945	0.521587	0.999777	9.7e-05	0.380737	0.589545	0.999809	8.29e-05	-1.17793	0.153644	0.99995	2.19e-05	-0.851277	0.165089	0.373762	0.427405	-1.27338	0.0501219	0.999986	6.05e-06	-0.105307	0.859414	0.999928	3.14e-05	-0.30634	0.572731	0.755039	0.122031	-0.801041	0.155312	0.999986	5.92e-06	-0.493599	0.365112	0.999999	2.7e-07
MAPK9	ENSG00000050748	5565.54	-0.0369855	0.579283	0.999777	9.7e-05	-0.00289184	0.965307	0.999809	8.29e-05	-0.0604554	0.362776	0.99995	2.19e-05	-0.1184	0.075774	0.275282	0.560222	-0.018827	0.777972	0.999986	6.05e-06	-0.0732065	0.273258	0.999928	3.14e-05	-0.0920491	0.165514	0.403728	0.393911	0.0183822	0.781824	0.999986	5.92e-06	0.049451	0.454886	0.999999	2.7e-07
COL23A1	ENSG00000050767	148.536	-0.0653658	0.710283	0.999777	9.7e-05	0.0164365	0.923734	0.999809	8.29e-05	-0.032304	0.849902	0.99995	2.19e-05	-0.125711	0.446056	0.64707	0.189049	-0.205615	0.220463	0.999986	6.05e-06	-0.40324	0.017536	0.993176	0.00297393	-0.457657	0.00437138	0.071748	1.14419	-0.0129837	0.934679	0.999986	5.92e-06	-0.383059	0.0160753	0.969681	0.013371
HERPUD1	ENSG00000051108	3237.47	-0.0338191	0.577722	0.999777	9.7e-05	0.0528511	0.379457	0.999809	8.29e-05	0.0013412	0.982163	0.99995	2.19e-05	0.172466	0.0038228	0.107315	0.969338	0.0651015	0.278263	0.999986	6.05e-06	-0.0459797	0.44509	0.999928	3.14e-05	-0.0225997	0.697368	0.834008	0.0788295	0.145877	0.0120019	0.999986	5.92e-06	-0.0606346	0.29568	0.999999	2.7e-07
HOMER3	ENSG00000051128	353.496	-0.163475	0.4545	0.999777	9.7e-05	0.13529	0.530744	0.999809	8.29e-05	0.064453	0.764884	0.99995	2.19e-05	0.460831	0.030153	0.204039	0.690287	0.0138211	0.948594	0.999986	6.05e-06	-0.146732	0.4949	0.999928	3.14e-05	-0.0247995	0.90591	0.952127	0.0213051	-0.188793	0.369926	0.999986	5.92e-06	-0.0942709	0.652765	0.999999	2.7e-07
RAD51	ENSG00000051180	1990.41	-0.0904654	0.291237	0.999777	9.7e-05	0.0551022	0.516401	0.999809	8.29e-05	-0.0140126	0.868728	0.99995	2.19e-05	0.254439	0.00246467	0.0925979	1.0334	0.119072	0.158727	0.999986	6.05e-06	-0.0403428	0.633974	0.999928	3.14e-05	0.0358277	0.667276	0.817543	0.0874895	0.00354793	0.966126	0.999986	5.92e-06	0.0866566	0.296842	0.999999	2.7e-07
POLQ	ENSG00000051341	2225.78	0.0847535	0.711523	0.999777	9.7e-05	-0.0308112	0.893012	0.999809	8.29e-05	0.127776	0.576761	0.99995	2.19e-05	-0.437815	0.0556582	0.247631	0.606194	-0.0549184	0.81025	0.999986	6.05e-06	-0.0572114	0.802495	0.999928	3.14e-05	-0.317308	0.16636	0.404364	0.393227	0.0431383	0.850645	0.999986	5.92e-06	0.0539647	0.813647	0.999999	2.7e-07
PIK3CB	ENSG00000051382	1859.99	0.063947	0.718575	0.999777	9.7e-05	0.087866	0.620037	0.999809	8.29e-05	-0.0388375	0.826518	0.99995	2.19e-05	-0.33943	0.055457	0.247363	0.606666	-0.0624004	0.724737	0.999986	6.05e-06	-0.109275	0.537563	0.999928	3.14e-05	-0.154697	0.383533	0.609417	0.215086	0.0468687	0.791666	0.999986	5.92e-06	-0.0588597	0.739868	0.999999	2.7e-07
HEBP2	ENSG00000051620	3843.71	-0.126619	0.30945	0.999777	9.7e-05	-0.0274378	0.825354	0.999809	8.29e-05	-0.0474051	0.702858	0.99995	2.19e-05	0.241402	0.0522462	0.241906	0.616353	0.0564114	0.650651	0.999986	6.05e-06	0.0253205	0.838961	0.999928	3.14e-05	0.215022	0.0825537	0.288842	0.539339	-0.0498215	0.687883	0.999986	5.92e-06	0.0232663	0.850987	0.999999	2.7e-07
MPHOSPH9	ENSG00000051825	3217.95	0.0110971	0.955052	0.999777	9.7e-05	-0.0312597	0.873779	0.999809	8.29e-05	0.0441708	0.822309	0.99995	2.19e-05	-0.391905	0.0464399	0.233127	0.632408	-0.0557663	0.776862	0.999986	6.05e-06	-0.120861	0.539133	0.999928	3.14e-05	-0.235	0.231702	0.474373	0.32388	-0.030006	0.878602	0.999986	5.92e-06	-0.0196087	0.92045	0.999999	2.7e-07
PLEKHA5	ENSG00000052126	1925.74	0.112373	0.478094	0.999777	9.7e-05	0.0548657	0.72873	0.999809	8.29e-05	0.0481015	0.760899	0.99995	2.19e-05	-0.210627	0.183417	0.393488	0.405068	-0.00927461	0.953301	0.999986	6.05e-06	-0.0318336	0.840732	0.999928	3.14e-05	-0.297246	0.0587736	0.24415	0.612344	0.0599187	0.702912	0.999986	5.92e-06	-0.0151539	0.923093	0.999999	2.7e-07
SIKE1	ENSG00000052723	6224.78	-0.00378964	0.976867	0.999777	9.7e-05	-0.0112882	0.931128	0.999809	8.29e-05	0.0250626	0.847773	0.99995	2.19e-05	-0.262873	0.0441548	0.230087	0.638108	-0.0432888	0.740336	0.999986	6.05e-06	-0.0225281	0.863068	0.999928	3.14e-05	-0.0868117	0.507415	0.708195	0.149847	0.0663083	0.61257	0.999986	5.92e-06	0.071769	0.583276	0.999999	2.7e-07
RRP12	ENSG00000052749	7398.77	0.0840684	0.306821	0.999777	9.7e-05	-0.0368815	0.653655	0.999809	8.29e-05	-0.0189314	0.817703	0.99995	2.19e-05	0.129988	0.113972	0.31812	0.497409	-0.0202735	0.805623	0.999986	6.05e-06	0.0544495	0.508558	0.999928	3.14e-05	0.422548	2.6e-07	9.43e-05	4.02551	-0.0830012	0.31314	0.999986	5.92e-06	0.166786	0.0421013	0.999999	2.7e-07
FNIP2	ENSG00000052795	1714.06	-0.0105418	0.962363	0.999777	9.7e-05	-0.121329	0.586867	0.999809	8.29e-05	0.00410407	0.985325	0.99995	2.19e-05	-0.457502	0.0403398	0.222433	0.652801	-0.0671854	0.763275	0.999986	6.05e-06	-0.0871054	0.696206	0.999928	3.14e-05	-0.336829	0.132769	0.36448	0.438327	-0.0351249	0.875321	0.999986	5.92e-06	-0.00502417	0.982073	0.999999	2.7e-07
TTC17	ENSG00000052841	3622.91	0.0343594	0.786692	0.999777	9.7e-05	0.0237619	0.851321	0.999809	8.29e-05	-0.0381284	0.763493	0.99995	2.19e-05	-0.219572	0.0832402	0.284592	0.545778	0.0376654	0.766355	0.999986	6.05e-06	0.0334198	0.79207	0.999928	3.14e-05	-0.217231	0.0843504	0.292476	0.533911	0.121373	0.33449	0.999986	5.92e-06	0.0645296	0.60763	0.999999	2.7e-07
ALX4	ENSG00000052850	1620.36	0.0681668	0.560306	0.999777	9.7e-05	-0.0389704	0.738644	0.999809	8.29e-05	0.110102	0.344317	0.99995	2.19e-05	-0.132093	0.256034	0.469231	0.328614	-0.0522945	0.653471	0.999986	6.05e-06	-0.0733087	0.529276	0.999928	3.14e-05	-0.210424	0.0715767	0.270001	0.568634	-0.0270954	0.816366	0.999986	5.92e-06	-0.0809899	0.486333	0.999999	2.7e-07
FOXN3	ENSG00000053254	3163.42	0.0723694	0.633952	0.999777	9.7e-05	-0.0847802	0.576792	0.999809	8.29e-05	0.0652377	0.667307	0.99995	2.19e-05	-0.30645	0.0437698	0.229847	0.63856	-0.00165007	0.991336	0.999986	6.05e-06	0.0367555	0.808868	0.999928	3.14e-05	-0.269921	0.0756356	0.276771	0.557879	0.0337833	0.823899	0.999986	5.92e-06	-0.0380519	0.801937	0.999999	2.7e-07
MRTO4	ENSG00000053372	13330.6	0.0190461	0.899151	0.999777	9.7e-05	0.0481306	0.748694	0.999809	8.29e-05	-0.0424778	0.777366	0.99995	2.19e-05	0.340803	0.0233067	0.188448	0.724808	0.0317206	0.832857	0.999986	6.05e-06	0.0411685	0.784167	0.999928	3.14e-05	0.495572	0.000959586	0.0329616	1.48199	0.0232972	0.87668	0.999986	5.92e-06	0.0855834	0.568542	0.999999	2.7e-07
NNAT	ENSG00000053438	5.30502	0.484123	0.499273	0.999777	9.7e-05	0.717696	0.300145	0.999809	8.29e-05	0.771573	0.260167	0.99995	2.19e-05	-0.640894	0.393424	0.599278	0.222372	-0.690369	0.372544	0.999986	6.05e-06	-0.0385859	0.95775	0.999928	3.14e-05	-0.348117	0.660437	0.813636	0.0895699	0.172098	0.823947	0.999986	5.92e-06	-0.432913	0.590259	0.999999	2.7e-07
USE1	ENSG00000053501	1126.52	0.0404723	0.824975	0.999777	9.7e-05	0.123816	0.497311	0.999809	8.29e-05	0.103944	0.568432	0.99995	2.19e-05	0.494805	0.00666464	0.129706	0.887038	0.113872	0.534057	0.999986	6.05e-06	0.174749	0.339789	0.999928	3.14e-05	0.541798	0.00262815	0.055699	1.25415	0.0991977	0.582708	0.999986	5.92e-06	0.0476079	0.791766	0.999999	2.7e-07
NRIP2	ENSG00000053702	24.3248	-0.0763398	0.824226	0.999777	9.7e-05	-0.146013	0.665251	0.999809	8.29e-05	-0.396303	0.244802	0.99995	2.19e-05	0.110159	0.76527	0.872477	0.0592459	0.0985338	0.793611	0.999986	6.05e-06	0.285004	0.442035	0.999928	3.14e-05	0.250121	0.425645	0.643723	0.191301	-0.327112	0.330588	0.999986	5.92e-06	0.292528	0.348432	0.999999	2.7e-07
LAMA3	ENSG00000053747	177.916	-0.202914	0.404768	0.999777	9.7e-05	-0.589935	0.015894	0.999809	8.29e-05	-0.0275074	0.90829	0.99995	2.19e-05	-0.569516	0.0178551	0.176494	0.753271	-0.242834	0.311459	0.999986	6.05e-06	-0.420658	0.0812847	0.999928	3.14e-05	-0.626404	0.00622122	0.0846578	1.07233	-0.0524474	0.817325	0.999986	5.92e-06	-0.178038	0.431749	0.999999	2.7e-07
AP5M1	ENSG00000053770	3454.22	0.0393307	0.788754	0.999777	9.7e-05	0.00822261	0.955294	0.999809	8.29e-05	-0.0341341	0.815919	0.99995	2.19e-05	-0.241252	0.0999908	0.303047	0.51849	-0.0252575	0.863285	0.999986	6.05e-06	-0.0571109	0.697056	0.999928	3.14e-05	-0.00230431	0.987498	0.993804	0.00269938	0.0204904	0.889215	0.999986	5.92e-06	0.0531269	0.717612	0.999999	2.7e-07
TRAPPC3	ENSG00000054116	3811.15	-0.0133732	0.895416	0.999777	9.7e-05	0.0582444	0.566051	0.999809	8.29e-05	-0.074647	0.461984	0.99995	2.19e-05	0.155819	0.125371	0.331815	0.479104	0.0350017	0.731194	0.999986	6.05e-06	0.0129802	0.898651	0.999928	3.14e-05	0.242494	0.016538	0.132185	0.878818	-0.010239	0.919554	0.999986	5.92e-06	-0.00960516	0.924383	0.999999	2.7e-07
PHPT1	ENSG00000054148	6111.62	-0.0996114	0.606424	0.999777	9.7e-05	0.135134	0.484314	0.999809	8.29e-05	-0.0704383	0.715462	0.99995	2.19e-05	0.386881	0.0452342	0.231333	0.635762	0.0290299	0.880631	0.999986	6.05e-06	0.0267868	0.889796	0.999928	3.14e-05	0.492952	0.0106397	0.108108	0.966142	0.0054353	0.977543	0.999986	5.92e-06	-0.00518633	0.978565	0.999999	2.7e-07
ENTPD2	ENSG00000054179	14.8603	0.0457667	0.940655	0.999777	9.7e-05	0.817116	0.161975	0.999809	8.29e-05	0.0394516	0.947594	0.99995	2.19e-05	0.805584	0.198962	0.409694	0.387541	0.455288	0.479209	0.999986	6.05e-06	0.0171354	0.979276	0.999928	3.14e-05	0.00650971	0.990506	0.995287	0.00205188	-0.153239	0.782103	0.999986	5.92e-06	-0.0373735	0.945365	0.999999	2.7e-07
OPN3	ENSG00000054277	110.542	-0.141533	0.61532	0.999777	9.7e-05	-0.256631	0.359189	0.999809	8.29e-05	-0.177062	0.523682	0.99995	2.19e-05	-0.424072	0.137698	0.345296	0.461808	-0.121734	0.669454	0.999986	6.05e-06	0.00950823	0.973286	0.999928	3.14e-05	-0.0885736	0.738251	0.857986	0.0665198	0.165635	0.530976	0.999986	5.92e-06	0.0590754	0.82255	0.999999	2.7e-07
KIF1B	ENSG00000054523	6687.59	0.145413	0.50654	0.999777	9.7e-05	-0.029469	0.89291	0.999809	8.29e-05	0.103187	0.637293	0.99995	2.19e-05	-0.357471	0.102421	0.305636	0.514795	-0.00141499	0.994841	0.999986	6.05e-06	-0.031118	0.886939	0.999928	3.14e-05	-0.322606	0.14071	0.37434	0.426733	0.0689117	0.752934	0.999986	5.92e-06	-0.0213853	0.92217	0.999999	2.7e-07
FOXC1	ENSG00000054598	4585.08	-0.09533	0.306715	0.999777	9.7e-05	0.0537281	0.563539	0.999809	8.29e-05	-0.0816057	0.380285	0.99995	2.19e-05	-0.0713362	0.443179	0.644528	0.190758	0.0215963	0.816557	0.999986	6.05e-06	-0.126872	0.173329	0.999928	3.14e-05	0.106691	0.254319	0.497184	0.303483	-0.101601	0.27897	0.999986	5.92e-06	-0.0253774	0.786176	0.999999	2.7e-07
TBC1D22A	ENSG00000054611	1584.82	-0.097411	0.319238	0.999777	9.7e-05	-0.00619533	0.949096	0.999809	8.29e-05	-0.0320061	0.740973	0.99995	2.19e-05	0.279323	0.00406945	0.109763	0.959545	0.114491	0.242091	0.999986	6.05e-06	0.069342	0.479125	0.999928	3.14e-05	0.1026	0.278682	0.519143	0.284713	-0.0287217	0.762435	0.999986	5.92e-06	-0.0462694	0.625011	0.999999	2.7e-07
SYNE2	ENSG00000054654	1035.8	-0.0269626	0.927857	0.999777	9.7e-05	-0.301476	0.311352	0.999809	8.29e-05	0.0747345	0.80156	0.99995	2.19e-05	-0.855868	0.0039995	0.109763	0.959545	-0.266758	0.369281	0.999986	6.05e-06	-0.600518	0.0434465	0.999928	3.14e-05	-0.411566	0.16711	0.405108	0.392429	0.181237	0.542292	0.999986	5.92e-06	0.0789681	0.790516	0.999999	2.7e-07
PLEKHH1	ENSG00000054690	1063.18	0.024775	0.83139	0.999777	9.7e-05	0.0799293	0.489235	0.999809	8.29e-05	0.036893	0.749124	0.99995	2.19e-05	-0.235786	0.0414256	0.224511	0.648762	-0.089076	0.441896	0.999986	6.05e-06	-0.0415939	0.71938	0.999928	3.14e-05	-0.38778	0.000676805	0.0265596	1.57578	0.043338	0.70263	0.999986	5.92e-06	-0.104055	0.358296	0.999999	2.7e-07
ATP9A	ENSG00000054793	2202.68	0.0720666	0.753683	0.999777	9.7e-05	-0.240622	0.294817	0.999809	8.29e-05	0.0666303	0.771541	0.99995	2.19e-05	-0.387576	0.091431	0.293906	0.531791	-0.151493	0.509425	0.999986	6.05e-06	-0.022067	0.923426	0.999928	3.14e-05	-0.331366	0.149345	0.384715	0.414861	-0.0973467	0.671758	0.999986	5.92e-06	-0.133411	0.561182	0.999999	2.7e-07
FAM168A	ENSG00000054965	4566.1	0.12858	0.42656	0.999777	9.7e-05	0.026332	0.870606	0.999809	8.29e-05	0.110156	0.495419	0.99995	2.19e-05	-0.259664	0.108202	0.31085	0.507449	0.018536	0.908705	0.999986	6.05e-06	-0.0271206	0.866771	0.999928	3.14e-05	-0.266899	0.0991569	0.313769	0.50339	0.0951368	0.556406	0.999986	5.92e-06	0.0292635	0.856353	0.999999	2.7e-07
RELT	ENSG00000054967	1663.61	0.0540325	0.443427	0.999777	9.7e-05	0.0302888	0.664493	0.999809	8.29e-05	0.0787115	0.256624	0.99995	2.19e-05	0.194354	0.00490156	0.115682	0.936733	0.0039062	0.955455	0.999986	6.05e-06	0.00396321	0.954819	0.999928	3.14e-05	0.182783	0.00622527	0.0846578	1.07233	-0.0493534	0.464553	0.999986	5.92e-06	0.0412743	0.536558	0.999999	2.7e-07
GALC	ENSG00000054983	277.58	-0.0540359	0.730564	0.999777	9.7e-05	0.127307	0.409427	0.999809	8.29e-05	0.00141956	0.992656	0.99995	2.19e-05	-0.339132	0.0293054	0.202341	0.693916	-0.258346	0.0988469	0.999986	6.05e-06	-0.0909452	0.559101	0.999928	3.14e-05	-0.0676257	0.667234	0.817536	0.0874931	0.164061	0.295727	0.999986	5.92e-06	0.131957	0.39573	0.999999	2.7e-07
NOP58	ENSG00000055044	24657	0.100566	0.408002	0.999777	9.7e-05	0.0480003	0.692818	0.999809	8.29e-05	0.00728641	0.952177	0.99995	2.19e-05	0.194851	0.108733	0.31162	0.506374	0.0187687	0.877269	0.999986	6.05e-06	0.00288287	0.981076	0.999928	3.14e-05	0.231396	0.0562418	0.238794	0.621977	0.0659556	0.586356	0.999986	5.92e-06	0.05921	0.625177	0.999999	2.7e-07
SZRD1	ENSG00000055070	15562.1	0.0249981	0.530023	0.999777	9.7e-05	0.00614401	0.877011	0.999809	8.29e-05	-0.0607669	0.125557	0.99995	2.19e-05	0.0507051	0.201586	0.412666	0.384402	-0.0133852	0.736707	0.999986	6.05e-06	0.00391054	0.921752	0.999928	3.14e-05	0.0951181	0.016626	0.132431	0.87801	-0.0258015	0.517	0.999986	5.92e-06	-0.0149633	0.706129	0.999999	2.7e-07
KCNH2	ENSG00000055118	27.6685	-0.385662	0.469972	0.999777	9.7e-05	-0.222104	0.669858	0.999809	8.29e-05	-0.783057	0.141795	0.99995	2.19e-05	-0.196013	0.70676	0.836513	0.0775275	0.142111	0.784354	0.999986	6.05e-06	-0.233731	0.657802	0.999928	3.14e-05	-0.0702095	0.882991	0.939212	0.0272363	0.237081	0.617786	0.999986	5.92e-06	0.441572	0.348034	0.999999	2.7e-07
FAM114A2	ENSG00000055147	2258.31	0.0106583	0.915389	0.999777	9.7e-05	-0.022689	0.820547	0.999809	8.29e-05	-0.0262763	0.792453	0.99995	2.19e-05	-0.151918	0.130168	0.337908	0.471201	0.023346	0.816239	0.999986	6.05e-06	0.050337	0.616296	0.999928	3.14e-05	-0.0715222	0.471486	0.680172	0.167381	0.0429046	0.665757	0.999986	5.92e-06	-0.0722583	0.466124	0.999999	2.7e-07
CYFIP2	ENSG00000055163	3957.36	0.0261862	0.773252	0.999777	9.7e-05	0.0163052	0.857255	0.999809	8.29e-05	-0.0508879	0.574265	0.99995	2.19e-05	-0.256245	0.00467838	0.113955	0.943268	-0.0581889	0.520873	0.999986	6.05e-06	-0.186037	0.040362	0.999928	3.14e-05	-0.243015	0.00671729	0.0880216	1.05541	0.0252487	0.778017	0.999986	5.92e-06	-0.162458	0.069522	0.999999	2.7e-07
TAB2	ENSG00000055208	7151.92	0.0993989	0.546	0.999777	9.7e-05	0.0717369	0.662909	0.999809	8.29e-05	0.0571608	0.728297	0.99995	2.19e-05	-0.258616	0.116102	0.320838	0.493714	0.0125402	0.939263	0.999986	6.05e-06	-0.0496989	0.762693	0.999928	3.14e-05	-0.271222	0.0990981	0.31376	0.503403	0.0939876	0.567519	0.999986	5.92e-06	0.0128663	0.937604	0.999999	2.7e-07
GINM1	ENSG00000055211	2179.78	0.0484762	0.55381	0.999777	9.7e-05	0.0982475	0.227256	0.999809	8.29e-05	0.0582017	0.473606	0.99995	2.19e-05	0.047185	0.562552	0.739913	0.130819	-0.0277972	0.734352	0.999986	6.05e-06	0.000275844	0.997313	0.999928	3.14e-05	0.112666	0.160077	0.397208	0.400982	0.00759381	0.924819	0.999986	5.92e-06	-0.0405327	0.613129	0.999999	2.7e-07
EIF2AK2	ENSG00000055332	5078.09	0.104235	0.556383	0.999777	9.7e-05	-0.0271715	0.878105	0.999809	8.29e-05	0.0786474	0.656967	0.99995	2.19e-05	-0.343698	0.0523001	0.241933	0.616306	-0.0201298	0.909498	0.999986	6.05e-06	-0.0858366	0.627919	0.999928	3.14e-05	-0.190022	0.283484	0.523738	0.280886	0.030726	0.862286	0.999986	5.92e-06	0.0417522	0.813565	0.999999	2.7e-07
AC022966.1	ENSG00000055483	6332.76	0.0576576	0.348856	0.999777	9.7e-05	0.00828782	0.892566	0.999809	8.29e-05	0.0875958	0.152387	0.99995	2.19e-05	-0.00769663	0.900022	0.949733	0.0223987	-0.00620411	0.919539	0.999986	6.05e-06	0.0279264	0.64927	0.999928	3.14e-05	0.20648	0.00064234	0.0257279	1.5896	0.0654402	0.280377	0.999986	5.92e-06	0.121249	0.0448624	0.999999	2.7e-07
KMT2C	ENSG00000055609	2528.31	0.0544919	0.825924	0.999777	9.7e-05	-0.033822	0.891386	0.999809	8.29e-05	0.15589	0.528902	0.99995	2.19e-05	-0.522703	0.034755	0.212019	0.673626	-0.0980876	0.691908	0.999986	6.05e-06	-0.292059	0.238176	0.999928	3.14e-05	-0.316369	0.202177	0.445016	0.351625	0.0527424	0.83152	0.999986	5.92e-06	0.0604381	0.807282	0.999999	2.7e-07
MCOLN3	ENSG00000055732	272.88	-0.0614702	0.635271	0.999777	9.7e-05	0.150782	0.229697	0.999809	8.29e-05	0.244088	0.048921	0.99995	2.19e-05	-0.172848	0.186242	0.396463	0.401797	0.185085	0.154486	0.999986	6.05e-06	0.0586389	0.654213	0.999928	3.14e-05	-0.18493	0.115749	0.33934	0.469364	0.132738	0.255876	0.999986	5.92e-06	0.00680801	0.953172	0.999999	2.7e-07
CCDC85A	ENSG00000055813	10.211	0.106731	0.871669	0.999777	9.7e-05	-0.6227	0.3635	0.999809	8.29e-05	-0.472978	0.479394	0.99995	2.19e-05	0.522944	0.470982	0.668001	0.175223	0.902126	0.210731	0.999986	6.05e-06	0.641139	0.380178	0.999928	3.14e-05	-1.43211	0.0150932	0.126306	0.898574	-0.675069	0.237314	0.999986	5.92e-06	-0.94683	0.0971432	0.999999	2.7e-07
PUM2	ENSG00000055917	6272.79	0.0285562	0.881392	0.999777	9.7e-05	-0.00548216	0.977143	0.999809	8.29e-05	0.00419347	0.982512	0.99995	2.19e-05	-0.311344	0.103777	0.306544	0.513508	-0.00261306	0.989106	0.999986	6.05e-06	-0.034849	0.855511	0.999928	3.14e-05	-0.341937	0.074467	0.274367	0.561667	0.0387837	0.839591	0.999986	5.92e-06	-0.0753504	0.694047	0.999999	2.7e-07
MRPL43	ENSG00000055950	3473.33	-0.116816	0.386232	0.999777	9.7e-05	0.0416335	0.757044	0.999809	8.29e-05	-0.0606698	0.652063	0.99995	2.19e-05	0.292142	0.0300905	0.204008	0.690353	0.0218568	0.871314	0.999986	6.05e-06	0.0421218	0.754902	0.999928	3.14e-05	0.199176	0.138986	0.372855	0.42846	-0.0452541	0.737107	0.999986	5.92e-06	-0.0348816	0.795564	0.999999	2.7e-07
HPF1	ENSG00000056050	2679.34	0.106461	0.386075	0.999777	9.7e-05	0.0907521	0.459199	0.999809	8.29e-05	-0.0275376	0.822257	0.99995	2.19e-05	0.118675	0.333249	0.542146	0.265884	0.0154752	0.899792	0.999986	6.05e-06	0.00682286	0.955733	0.999928	3.14e-05	0.321922	0.00834596	0.096626	1.01491	0.0903437	0.459938	0.999986	5.92e-06	0.00963651	0.937098	0.999999	2.7e-07
ZFR	ENSG00000056097	11770.2	0.0668831	0.708181	0.999777	9.7e-05	-0.0791626	0.657721	0.999809	8.29e-05	0.035151	0.84401	0.99995	2.19e-05	-0.352425	0.048583	0.236957	0.62533	-0.0254435	0.88677	0.999986	6.05e-06	-0.05928	0.740081	0.999928	3.14e-05	-0.0992891	0.578423	0.758923	0.119803	0.0147064	0.934401	0.999986	5.92e-06	0.0831391	0.641628	0.999999	2.7e-07
ZNF280C	ENSG00000056277	1038.99	0.185667	0.419669	0.999777	9.7e-05	0.044496	0.846544	0.999809	8.29e-05	0.111676	0.626832	0.99995	2.19e-05	-0.174946	0.446734	0.647294	0.188898	0.0220843	0.9235	0.999986	6.05e-06	-0.00295852	0.989738	0.999928	3.14e-05	-0.507025	0.0272525	0.167438	0.776146	-0.00332512	0.988425	0.999986	5.92e-06	-0.0227631	0.920799	0.999999	2.7e-07
NPFFR2	ENSG00000056291	92.0878	-0.042254	0.824654	0.999777	9.7e-05	-0.336036	0.0786917	0.999809	8.29e-05	-0.144423	0.434926	0.99995	2.19e-05	-0.156308	0.419687	0.623316	0.205292	-0.296809	0.139586	0.999986	6.05e-06	-0.0726514	0.711259	0.999928	3.14e-05	-0.275484	0.0742042	0.274041	0.562184	0.0531212	0.72881	0.999986	5.92e-06	-0.0386958	0.798196	0.999999	2.7e-07
PHF21B	ENSG00000056487	416.844	-0.141807	0.30469	0.999777	9.7e-05	-0.0172576	0.897791	0.999809	8.29e-05	0.088296	0.504846	0.99995	2.19e-05	0.287863	0.032993	0.209629	0.67855	0.398655	0.00335487	0.851772	0.0696769	0.160364	0.243852	0.999928	3.14e-05	-0.255356	0.0236437	0.155407	0.80853	-0.00694393	0.950804	0.999986	5.92e-06	-0.0768705	0.492535	0.999999	2.7e-07
TRAF1	ENSG00000056558	52.6483	0.186099	0.578213	0.999777	9.7e-05	0.305753	0.348527	0.999809	8.29e-05	0.424672	0.186527	0.99995	2.19e-05	0.133357	0.668955	0.813836	0.0894632	0.145387	0.644842	0.999986	6.05e-06	0.252342	0.421331	0.999928	3.14e-05	-0.182135	0.517284	0.714431	0.14604	-0.245744	0.386696	0.999986	5.92e-06	-0.249941	0.373121	0.999999	2.7e-07
RC3H2	ENSG00000056586	3988.1	0.0894832	0.594581	0.999777	9.7e-05	-0.0492886	0.769338	0.999809	8.29e-05	0.0741931	0.658741	0.99995	2.19e-05	-0.239441	0.154194	0.362907	0.440205	-0.0336784	0.84117	0.999986	6.05e-06	-0.0317795	0.850021	0.999928	3.14e-05	-0.297514	0.0771454	0.27903	0.55435	0.0362887	0.829194	0.999986	5.92e-06	0.0411944	0.806394	0.999999	2.7e-07
IL17RB	ENSG00000056736	1744.93	-0.0441432	0.427681	0.999777	9.7e-05	-0.0531197	0.332211	0.999809	8.29e-05	-0.132574	0.0151519	0.99995	2.19e-05	-0.172214	0.00181619	0.0796211	1.09897	-0.028907	0.602615	0.999986	6.05e-06	-0.00869522	0.875433	0.999928	3.14e-05	-0.0247981	0.622427	0.789066	0.102887	-0.0424958	0.402144	0.999986	5.92e-06	-0.0677677	0.177039	0.999999	2.7e-07
TRAF3IP2	ENSG00000056972	604.462	0.050279	0.641709	0.999777	9.7e-05	-0.0271657	0.799879	0.999809	8.29e-05	0.137769	0.193546	0.99995	2.19e-05	-0.0465471	0.659834	0.807019	0.0931165	0.00778838	0.941654	0.999986	6.05e-06	0.0368747	0.728774	0.999928	3.14e-05	-0.0623708	0.54945	0.737712	0.132113	0.0800044	0.442861	0.999986	5.92e-06	0.026731	0.796054	0.999999	2.7e-07
GYG2	ENSG00000056998	3599.91	0.00694621	0.880016	0.999777	9.7e-05	-0.0757909	0.0969819	0.999809	8.29e-05	-0.0352327	0.437347	0.99995	2.19e-05	0.0550604	0.231802	0.444249	0.352373	0.0466663	0.314988	0.999986	6.05e-06	0.0642221	0.166576	0.999928	3.14e-05	-0.113147	0.00966386	0.103378	0.98557	0.0247781	0.571003	0.999986	5.92e-06	-0.0485409	0.264229	0.999999	2.7e-07
DCBLD2	ENSG00000057019	3719.52	-0.0619917	0.716436	0.999777	9.7e-05	-0.123397	0.469455	0.999809	8.29e-05	-0.05273	0.757137	0.99995	2.19e-05	-0.325434	0.0564866	0.248807	0.604138	-0.0195967	0.908555	0.999986	6.05e-06	-0.0709809	0.677423	0.999928	3.14e-05	-0.205926	0.229095	0.471786	0.326255	-0.022744	0.894291	0.999986	5.92e-06	0.00967022	0.954899	0.999999	2.7e-07
SOAT1	ENSG00000057252	4006.09	0.0390014	0.76023	0.999777	9.7e-05	0.0449183	0.724943	0.999809	8.29e-05	0.0192785	0.879912	0.99995	2.19e-05	-0.166427	0.192278	0.40279	0.394921	0.0230514	0.856712	0.999986	6.05e-06	0.0214587	0.866525	0.999928	3.14e-05	-0.0540713	0.672738	0.820425	0.0859612	0.033755	0.792031	0.999986	5.92e-06	0.0294971	0.81753	0.999999	2.7e-07
PKP2	ENSG00000057294	1484.49	0.0880408	0.633371	0.999777	9.7e-05	-0.0173319	0.925119	0.999809	8.29e-05	-0.0136913	0.940771	0.99995	2.19e-05	-0.18521	0.315838	0.526427	0.278661	0.061601	0.738677	0.999986	6.05e-06	0.0384947	0.834893	0.999928	3.14e-05	-0.236145	0.19947	0.441942	0.354634	0.0291054	0.874245	0.999986	5.92e-06	-0.0253898	0.890075	0.999999	2.7e-07
PRDM1	ENSG00000057657	29.9023	0.216298	0.54591	0.999777	9.7e-05	0.540975	0.11382	0.999809	8.29e-05	0.335281	0.32911	0.99995	2.19e-05	0.161791	0.61986	0.779148	0.10838	0.520956	0.108237	0.999986	6.05e-06	0.165055	0.617861	0.999928	3.14e-05	-0.428329	0.219038	0.46273	0.334672	0.57318	0.0800536	0.999986	5.92e-06	0.694234	0.0296107	0.999999	2.7e-07
ATG5	ENSG00000057663	3966.42	0.0182971	0.746042	0.999777	9.7e-05	0.0429053	0.444277	0.999809	8.29e-05	-0.0701424	0.210693	0.99995	2.19e-05	-0.00579953	0.91778	0.958455	0.0184285	-0.0307305	0.586475	0.999986	6.05e-06	-0.0444221	0.431963	0.999928	3.14e-05	0.0426025	0.434714	0.650942	0.186458	0.0339768	0.534115	0.999986	5.92e-06	0.0372304	0.49373	0.999999	2.7e-07
TMCC3	ENSG00000057704	654.991	0.0384677	0.82285	0.999777	9.7e-05	0.0278411	0.870717	0.999809	8.29e-05	-0.0414669	0.808242	0.99995	2.19e-05	-0.254223	0.137081	0.344673	0.462592	-0.128267	0.453981	0.999986	6.05e-06	-0.0419422	0.806381	0.999928	3.14e-05	-0.385571	0.0216258	0.149493	0.825378	0.0504062	0.763183	0.999986	5.92e-06	-0.136951	0.412513	0.999999	2.7e-07
PITHD1	ENSG00000057757	4243.79	-0.0226317	0.817095	0.999777	9.7e-05	0.00777903	0.93648	0.999809	8.29e-05	-0.000267256	0.997813	0.99995	2.19e-05	0.128514	0.186419	0.396765	0.401467	-0.0831809	0.39366	0.999986	6.05e-06	-0.113672	0.243898	0.999928	3.14e-05	0.250868	0.00950087	0.102939	0.987419	-0.0747138	0.440865	0.999986	5.92e-06	0.0843459	0.383141	0.999999	2.7e-07
USP13	ENSG00000058056	3065.94	0.0846596	0.486081	0.999777	9.7e-05	-0.0621833	0.608624	0.999809	8.29e-05	0.0568671	0.639107	0.99995	2.19e-05	-0.202523	0.0951653	0.297744	0.526157	0.00960309	0.936943	0.999986	6.05e-06	-0.00586265	0.961486	0.999928	3.14e-05	-0.0832267	0.492179	0.696847	0.156862	-0.00138195	0.990901	0.999986	5.92e-06	-0.00162774	0.989266	0.999999	2.7e-07
ATP11B	ENSG00000058063	2229.51	0.0852866	0.682439	0.999777	9.7e-05	-0.0293064	0.888147	0.999809	8.29e-05	0.0589853	0.77699	0.99995	2.19e-05	-0.414074	0.0469936	0.234301	0.630225	-0.0409872	0.844081	0.999986	6.05e-06	-0.0855033	0.681641	0.999928	3.14e-05	-0.359579	0.0846543	0.292807	0.533419	-0.0348096	0.867337	0.999986	5.92e-06	-0.0657126	0.752336	0.999999	2.7e-07
CDK14	ENSG00000058091	962.811	0.0795025	0.622765	0.999777	9.7e-05	-0.070215	0.66347	0.999809	8.29e-05	0.0313784	0.845415	0.99995	2.19e-05	-0.269703	0.0938161	0.296399	0.528123	-0.0814469	0.613065	0.999986	6.05e-06	0.0189496	0.906266	0.999928	3.14e-05	-0.206003	0.19847	0.440597	0.355959	0.161705	0.311594	0.999986	5.92e-06	0.125024	0.433039	0.999999	2.7e-07
SEC61A1	ENSG00000058262	25377.3	0.0216737	0.578803	0.999777	9.7e-05	0.0365926	0.347695	0.999809	8.29e-05	-0.0362838	0.351551	0.99995	2.19e-05	-0.00652534	0.866906	0.931532	0.0308022	0.00730142	0.851429	0.999986	6.05e-06	-0.039926	0.305932	0.999928	3.14e-05	0.130944	0.000801231	0.0293907	1.53179	-0.0221111	0.572101	0.999986	5.92e-06	0.0451697	0.247138	0.999999	2.7e-07
CAMK2B	ENSG00000058404	131.472	-0.17415	0.438417	0.999777	9.7e-05	0.124819	0.567076	0.999809	8.29e-05	-0.134113	0.540639	0.99995	2.19e-05	0.0206371	0.924123	0.961406	0.0170932	-0.156299	0.478468	0.999986	6.05e-06	-0.0864274	0.69425	0.999928	3.14e-05	0.0866951	0.668469	0.818331	0.087071	0.189716	0.349312	0.999986	5.92e-06	-0.177284	0.382862	0.999999	2.7e-07
CROCC	ENSG00000058453	383.46	-0.107781	0.468721	0.999777	9.7e-05	0.136135	0.350046	0.999809	8.29e-05	0.259235	0.0726794	0.99995	2.19e-05	0.119333	0.412316	0.616715	0.209916	-0.0383538	0.794755	0.999986	6.05e-06	-0.229396	0.122491	0.999928	3.14e-05	-0.174715	0.203914	0.446882	0.349807	-0.222172	0.107788	0.999986	5.92e-06	-0.206015	0.132954	0.999999	2.7e-07
POLR3E	ENSG00000058600	7037.4	0.0134347	0.707754	0.999777	9.7e-05	0.104649	0.00315466	0.877066	0.0569679	0.0202644	0.566873	0.99995	2.19e-05	0.0224965	0.527522	0.712167	0.147418	0.0268099	0.454283	0.999986	6.05e-06	-0.00924483	0.796637	0.999928	3.14e-05	0.0974309	0.00527408	0.0789567	1.10261	-0.054751	0.119851	0.999986	5.92e-06	0.07312	0.0356914	0.999999	2.7e-07
ATP2B4	ENSG00000058668	1271.32	0.121397	0.585481	0.999777	9.7e-05	-0.108534	0.62575	0.999809	8.29e-05	0.199655	0.368734	0.99995	2.19e-05	-0.365129	0.100498	0.303531	0.517797	-0.15485	0.486153	0.999986	6.05e-06	0.0036805	0.986786	0.999928	3.14e-05	-0.327736	0.139539	0.373333	0.427903	-0.00584878	0.978946	0.999986	5.92e-06	0.00874356	0.968497	0.999999	2.7e-07
ZC3H11A	ENSG00000058673	8133.07	-0.0131477	0.936164	0.999777	9.7e-05	-0.032625	0.84241	0.999809	8.29e-05	-0.0804701	0.623825	0.99995	2.19e-05	-0.370511	0.0239808	0.189609	0.72214	-0.0193855	0.905968	0.999986	6.05e-06	-0.113417	0.489559	0.999928	3.14e-05	-0.281139	0.086356	0.295646	0.529229	0.0644619	0.694086	0.999986	5.92e-06	0.0833445	0.610988	0.999999	2.7e-07
YIPF1	ENSG00000058799	1499.66	0.0534994	0.561158	0.999777	9.7e-05	0.072369	0.428586	0.999809	8.29e-05	0.10265	0.259747	0.99995	2.19e-05	0.12878	0.159142	0.367588	0.434639	0.0699571	0.44702	0.999986	6.05e-06	0.0553153	0.547912	0.999928	3.14e-05	0.0601415	0.499693	0.70208	0.153613	-0.0391164	0.661827	0.999986	5.92e-06	0.0246107	0.781926	0.999999	2.7e-07
NDC1	ENSG00000058804	10571.3	0.0103227	0.932246	0.999777	9.7e-05	0.0221346	0.85528	0.999809	8.29e-05	0.00646402	0.957515	0.99995	2.19e-05	-0.263811	0.0297759	0.203701	0.691007	0.018701	0.877571	0.999986	6.05e-06	-0.00714108	0.953095	0.999928	3.14e-05	-0.124456	0.305841	0.543153	0.265078	-0.0199786	0.86943	0.999986	5.92e-06	-0.0167446	0.890354	0.999999	2.7e-07
UNKL	ENSG00000059145	1690.41	-0.0519123	0.402058	0.999777	9.7e-05	0.0695981	0.253155	0.999809	8.29e-05	0.0938234	0.121119	0.99995	2.19e-05	0.0874488	0.141029	0.348314	0.45803	0.0133645	0.823614	0.999986	6.05e-06	-0.0277743	0.643726	0.999928	3.14e-05	0.0271867	0.6622	0.814565	0.0890745	-0.0503621	0.424584	0.999986	5.92e-06	0.11435	0.063797	0.999999	2.7e-07
TBXAS1	ENSG00000059377	116.363	-0.139812	0.491692	0.999777	9.7e-05	0.146575	0.451494	0.999809	8.29e-05	0.0423496	0.827352	0.99995	2.19e-05	-0.048489	0.79233	0.889083	0.0510579	-0.0900774	0.630191	0.999986	6.05e-06	-0.13376	0.475724	0.999928	3.14e-05	0.143568	0.407373	0.629004	0.201346	0.0806191	0.646022	0.999986	5.92e-06	0.140802	0.41428	0.999999	2.7e-07
TARBP1	ENSG00000059588	1765.02	0.0479434	0.708026	0.999777	9.7e-05	-0.0173386	0.892037	0.999809	8.29e-05	0.0102978	0.935649	0.99995	2.19e-05	-0.35694	0.00523755	0.118918	0.924753	-0.102776	0.42143	0.999986	6.05e-06	-0.0798885	0.53201	0.999928	3.14e-05	-0.24242	0.0559018	0.237991	0.623439	-0.0249295	0.844002	0.999986	5.92e-06	-0.115767	0.360109	0.999999	2.7e-07
GATB	ENSG00000059691	3323.77	-0.0185776	0.812386	0.999777	9.7e-05	-0.0122712	0.874896	0.999809	8.29e-05	-0.0403263	0.604294	0.99995	2.19e-05	0.144878	0.063376	0.258917	0.58684	-0.0169787	0.828606	0.999986	6.05e-06	0.0396258	0.613184	0.999928	3.14e-05	0.0537926	0.483281	0.689946	0.161185	-0.0509587	0.507527	0.999986	5.92e-06	-0.0394604	0.60674	0.999999	2.7e-07
MXD1	ENSG00000059728	2088.26	-0.0252592	0.840108	0.999777	9.7e-05	0.0260745	0.834063	0.999809	8.29e-05	0.0672543	0.587871	0.99995	2.19e-05	-0.113682	0.35996	0.567256	0.246221	0.0673074	0.588174	0.999986	6.05e-06	-0.00463637	0.970283	0.999928	3.14e-05	-0.261022	0.0290199	0.172596	0.762968	0.109606	0.358727	0.999986	5.92e-06	0.108631	0.362522	0.999999	2.7e-07
CDK17	ENSG00000059758	1972.83	0.0546527	0.773424	0.999777	9.7e-05	0.0431397	0.820019	0.999809	8.29e-05	0.0500042	0.791867	0.99995	2.19e-05	-0.239838	0.206467	0.417652	0.379185	0.108643	0.566992	0.999986	6.05e-06	0.0677692	0.721074	0.999928	3.14e-05	-0.231036	0.220694	0.46409	0.333398	0.0413134	0.82657	0.999986	5.92e-06	0.062961	0.738256	0.999999	2.7e-07
YBX3	ENSG00000060138	27816.7	0.0712112	0.317781	0.999777	9.7e-05	0.0628907	0.377335	0.999809	8.29e-05	0.0417278	0.557947	0.99995	2.19e-05	0.175739	0.0135969	0.160386	0.794835	0.0340869	0.632406	0.999986	6.05e-06	0.0413384	0.561853	0.999928	3.14e-05	0.191185	0.00714986	0.0902932	1.04434	0.0911024	0.200062	0.999986	5.92e-06	0.0757226	0.286661	0.999999	2.7e-07
STYK1	ENSG00000060140	112.822	-0.2222	0.394788	0.999777	9.7e-05	-0.600993	0.0227175	0.999809	8.29e-05	-0.0213583	0.931429	0.99995	2.19e-05	-0.223221	0.337841	0.546446	0.262453	-0.4081	0.0879721	0.999986	6.05e-06	-0.0735915	0.753369	0.999928	3.14e-05	-0.203969	0.306407	0.543494	0.264805	0.11415	0.565279	0.999986	5.92e-06	-0.140263	0.47939	0.999999	2.7e-07
WNK1	ENSG00000060237	13382.2	0.0593516	0.820798	0.999777	9.7e-05	-0.0613027	0.815004	0.999809	8.29e-05	0.0799516	0.760233	0.99995	2.19e-05	-0.464407	0.0762922	0.275856	0.559318	-0.0564803	0.829308	0.999986	6.05e-06	-0.202828	0.438824	0.999928	3.14e-05	-0.3697	0.158392	0.395208	0.403175	0.00513589	0.984365	0.999986	5.92e-06	0.010194	0.968969	0.999999	2.7e-07
OGFR	ENSG00000060491	2737.53	-0.140179	0.238831	0.999777	9.7e-05	0.027783	0.814779	0.999809	8.29e-05	0.135991	0.250763	0.99995	2.19e-05	0.408142	0.000552399	0.0474029	1.3242	0.113573	0.33768	0.999986	6.05e-06	-0.0167155	0.887878	0.999928	3.14e-05	-0.110915	0.349239	0.581961	0.235106	-0.160549	0.175938	0.999986	5.92e-06	-0.147108	0.213897	0.999999	2.7e-07
PIGV	ENSG00000060642	330.63	-0.0943689	0.436697	0.999777	9.7e-05	0.0199735	0.866204	0.999809	8.29e-05	0.142087	0.224562	0.99995	2.19e-05	-0.0595442	0.617028	0.777384	0.109365	-0.0120114	0.920434	0.999986	6.05e-06	0.0554491	0.643635	0.999928	3.14e-05	-0.13543	0.236199	0.478397	0.320211	-0.0026185	0.981783	0.999986	5.92e-06	-0.0982683	0.386875	0.999999	2.7e-07
SNRNP40	ENSG00000060688	14001.9	-0.0334842	0.636258	0.999777	9.7e-05	-0.000133418	0.998494	0.999809	8.29e-05	-0.122493	0.0831732	0.99995	2.19e-05	0.114779	0.104852	0.30718	0.512607	-0.00199461	0.977545	0.999986	6.05e-06	-0.0121683	0.863681	0.999928	3.14e-05	0.155091	0.0276969	0.168464	0.773492	-0.00485326	0.945114	0.999986	5.92e-06	0.0125004	0.859133	0.999999	2.7e-07
COL11A1	ENSG00000060718	3.26695	-1.11344	0.510666	0.999777	9.7e-05	-0.485017	0.765387	0.999809	8.29e-05	-0.275617	0.863884	0.99995	2.19e-05	-1.63758	0.301134	0.513015	0.28987	-0.740113	0.634944	0.999986	6.05e-06	-2.50729	0.131449	0.999928	3.14e-05	-0.803649	0.621509	0.788798	0.103034	-0.635	0.696406	0.999986	5.92e-06	-1.09488	0.504115	0.999999	2.7e-07
QSER1	ENSG00000060749	7153.95	0.0572928	0.855368	0.999777	9.7e-05	0.0155941	0.960428	0.999809	8.29e-05	0.105705	0.736611	0.99995	2.19e-05	-0.494431	0.115682	0.320427	0.494271	0.00914583	0.976783	0.999986	6.05e-06	-0.118859	0.70529	0.999928	3.14e-05	-0.252273	0.422483	0.640979	0.193156	0.0922866	0.769158	0.999986	5.92e-06	0.0478484	0.879045	0.999999	2.7e-07
MPC1	ENSG00000060762	4638.32	-0.0633595	0.468374	0.999777	9.7e-05	-0.0321859	0.71194	0.999809	8.29e-05	-0.0935664	0.28277	0.99995	2.19e-05	0.134022	0.124803	0.331135	0.479995	0.0133303	0.878951	0.999986	6.05e-06	0.055992	0.522286	0.999928	3.14e-05	0.273961	0.00158749	0.0426522	1.37006	-0.0889956	0.306349	0.999986	5.92e-06	-0.00156201	0.985639	0.999999	2.7e-07
ACAA1	ENSG00000060971	2746.3	0.0167175	0.908396	0.999777	9.7e-05	-0.0338269	0.815691	0.999809	8.29e-05	0.0297312	0.837521	0.99995	2.19e-05	0.288998	0.0464047	0.233127	0.632408	-0.0304917	0.833934	0.999986	6.05e-06	0.0713994	0.623335	0.999928	3.14e-05	0.301366	0.0369176	0.193819	0.712603	-0.0644612	0.655894	0.999986	5.92e-06	0.0444879	0.758089	0.999999	2.7e-07
BCAT1	ENSG00000060982	13030.1	0.101136	0.555832	0.999777	9.7e-05	-0.0059907	0.972163	0.999809	8.29e-05	0.064233	0.708256	0.99995	2.19e-05	-0.285802	0.0959428	0.298332	0.5253	-0.00115824	0.994617	0.999986	6.05e-06	-0.0788519	0.646012	0.999928	3.14e-05	-0.25199	0.142347	0.375836	0.425001	0.0502819	0.769676	0.999986	5.92e-06	0.00956045	0.955595	0.999999	2.7e-07
HDAC7	ENSG00000061273	1448.98	-0.0504367	0.505822	0.999777	9.7e-05	-0.109508	0.14508	0.999809	8.29e-05	-0.0118172	0.873995	0.99995	2.19e-05	0.0259221	0.72635	0.847835	0.0716885	-0.0302477	0.685588	0.999986	6.05e-06	0.101922	0.170956	0.999928	3.14e-05	-0.0691942	0.335393	0.570346	0.243862	-0.0184739	0.797517	0.999986	5.92e-06	-0.050135	0.483277	0.999999	2.7e-07
LZTS1	ENSG00000061337	20.4325	-0.645582	0.256454	0.999777	9.7e-05	0.141813	0.79344	0.999809	8.29e-05	0.14915	0.781966	0.99995	2.19e-05	-0.674418	0.204878	0.416085	0.380818	-0.42525	0.424117	0.999986	6.05e-06	-0.700279	0.192432	0.999928	3.14e-05	-0.859239	0.140638	0.374243	0.426846	-0.364051	0.524908	0.999986	5.92e-06	-0.543307	0.3396	0.999999	2.7e-07
PRDM6	ENSG00000061455	977.11	-0.0662901	0.522213	0.999777	9.7e-05	-0.0244956	0.811616	0.999809	8.29e-05	-0.060904	0.552472	0.99995	2.19e-05	-0.205324	0.0460451	0.232563	0.633459	0.0894788	0.384239	0.999986	6.05e-06	-0.0558548	0.588229	0.999928	3.14e-05	-0.125081	0.229174	0.47182	0.326224	0.0849479	0.413266	0.999986	5.92e-06	0.0492161	0.633229	0.999999	2.7e-07
SPAG4	ENSG00000061656	93.34	-0.30224	0.290487	0.999777	9.7e-05	-0.229306	0.414319	0.999809	8.29e-05	-0.245333	0.379699	0.99995	2.19e-05	0.156211	0.57294	0.747194	0.126567	-0.0531883	0.850132	0.999986	6.05e-06	-0.046081	0.869964	0.999928	3.14e-05	0.0827807	0.750962	0.866266	0.0623487	0.115496	0.658759	0.999986	5.92e-06	-0.0376828	0.88502	0.999999	2.7e-07
NCKAP1	ENSG00000061676	9277.34	0.151347	0.447234	0.999777	9.7e-05	0.0448197	0.821902	0.999809	8.29e-05	0.0754776	0.704603	0.99995	2.19e-05	-0.333383	0.0940841	0.296684	0.527706	0.00536734	0.978495	0.999986	6.05e-06	-0.0434356	0.827325	0.999928	3.14e-05	-0.246866	0.215324	0.459027	0.338162	-0.0194084	0.922388	0.999986	5.92e-06	-0.0243861	0.902548	0.999999	2.7e-07
GUCY1B1	ENSG00000061918	1191.26	-0.0601338	0.638579	0.999777	9.7e-05	0.0333574	0.793364	0.999809	8.29e-05	-0.0161109	0.899198	0.99995	2.19e-05	-0.179016	0.162202	0.370579	0.431119	0.151607	0.236076	0.999986	6.05e-06	0.0715065	0.576727	0.999928	3.14e-05	-0.16914	0.180684	0.420672	0.376056	0.0347613	0.782997	0.999986	5.92e-06	-0.0785888	0.532679	0.999999	2.7e-07
SFSWAP	ENSG00000061936	5429.72	-0.00579066	0.959076	0.999777	9.7e-05	-0.00497333	0.964809	0.999809	8.29e-05	0.0581364	0.605761	0.99995	2.19e-05	0.27288	0.0154061	0.167009	0.77726	0.0687518	0.542132	0.999986	6.05e-06	0.0269101	0.811455	0.999928	3.14e-05	0.281437	0.0123992	0.116267	0.934543	-0.0628684	0.577061	0.999986	5.92e-06	0.0598106	0.595143	0.999999	2.7e-07
MON2	ENSG00000061987	2344.63	-0.0206081	0.933831	0.999777	9.7e-05	-0.126459	0.610301	0.999809	8.29e-05	0.0223182	0.928297	0.99995	2.19e-05	-0.536481	0.030747	0.205156	0.687916	-0.00282235	0.990928	0.999986	6.05e-06	-0.0614132	0.804605	0.999928	3.14e-05	-0.237287	0.338903	0.573363	0.24157	0.0537646	0.828391	0.999986	5.92e-06	0.0103271	0.966775	0.999999	2.7e-07
CDH3	ENSG00000062038	366.535	-0.136928	0.303963	0.999777	9.7e-05	-0.118812	0.364327	0.999809	8.29e-05	0.0114252	0.929543	0.99995	2.19e-05	-0.184515	0.15491	0.363598	0.439379	-0.00752843	0.953872	0.999986	6.05e-06	0.0414124	0.74987	0.999928	3.14e-05	-0.374949	0.00179103	0.0453016	1.34389	0.0829942	0.485131	0.999986	5.92e-06	-0.182353	0.124752	0.999999	2.7e-07
GPBP1	ENSG00000062194	9977.55	0.0309007	0.458588	0.999777	9.7e-05	0.0411667	0.320559	0.999809	8.29e-05	0.00332964	0.935834	0.99995	2.19e-05	-0.0489147	0.236226	0.44829	0.348441	-0.0238698	0.564682	0.999986	6.05e-06	-0.0334677	0.419594	0.999928	3.14e-05	-0.205935	2.82e-07	0.000100811	3.99649	0.0341731	0.393527	0.999986	5.92e-06	-0.0940527	0.0186638	0.999999	2.7e-07
DGAT2	ENSG00000062282	806.095	0.0191203	0.881107	0.999777	9.7e-05	0.207538	0.10103	0.999809	8.29e-05	-0.0491336	0.698422	0.99995	2.19e-05	0.142316	0.265827	0.47938	0.31932	0.121575	0.344347	0.999986	6.05e-06	0.17075	0.183826	0.999928	3.14e-05	-0.0223038	0.857208	0.926424	0.0331904	0.127762	0.302454	0.999986	5.92e-06	-0.0934965	0.449951	0.999999	2.7e-07
ZNF112	ENSG00000062370	135.129	-0.108891	0.604333	0.999777	9.7e-05	-0.0900812	0.664019	0.999809	8.29e-05	0.0603132	0.768676	0.99995	2.19e-05	0.00516367	0.9801	0.989606	0.00453756	0.0144462	0.944826	0.999986	6.05e-06	0.254627	0.218884	0.999928	3.14e-05	-0.0320349	0.878789	0.937292	0.0281249	-0.206501	0.334602	0.999986	5.92e-06	-0.16371	0.43632	0.999999	2.7e-07
LTK	ENSG00000062524	91.2979	0.164082	0.447329	0.999777	9.7e-05	0.101873	0.632327	0.999809	8.29e-05	0.078747	0.709485	0.99995	2.19e-05	-0.111092	0.598828	0.764637	0.116545	-0.0821282	0.700976	0.999986	6.05e-06	-0.437487	0.0456617	0.999928	3.14e-05	0.109979	0.576122	0.75754	0.120595	0.0239595	0.904509	0.999986	5.92e-06	0.0878415	0.654012	0.999999	2.7e-07
MRPS24	ENSG00000062582	6398.93	-0.128309	0.471169	0.999777	9.7e-05	0.0840346	0.636739	0.999809	8.29e-05	-0.00279762	0.987455	0.99995	2.19e-05	0.551314	0.0019522	0.0831385	1.0802	0.064066	0.719107	0.999986	6.05e-06	0.0822373	0.644325	0.999928	3.14e-05	0.414616	0.0196941	0.142921	0.844904	-0.0389528	0.826671	0.999986	5.92e-06	0.0495274	0.780596	0.999999	2.7e-07
ELMO2	ENSG00000062598	1756.24	-0.00382206	0.969221	0.999777	9.7e-05	-0.00987702	0.920271	0.999809	8.29e-05	0.00696043	0.943651	0.99995	2.19e-05	-0.218218	0.0269744	0.196803	0.705968	-0.0525892	0.594366	0.999986	6.05e-06	-0.08837	0.371176	0.999928	3.14e-05	-0.126153	0.209481	0.452513	0.344369	0.0776097	0.439376	0.999986	5.92e-06	-0.0116135	0.907528	0.999999	2.7e-07
WAPL	ENSG00000062650	7238.77	0.092985	0.595317	0.999777	9.7e-05	-0.0163622	0.925517	0.999809	8.29e-05	0.0748771	0.668692	0.99995	2.19e-05	-0.262362	0.133806	0.341788	0.466243	0.0357444	0.838142	0.999986	6.05e-06	-0.035954	0.837223	0.999928	3.14e-05	-0.240202	0.169297	0.407289	0.390097	0.0657941	0.706502	0.999986	5.92e-06	-0.0355139	0.838909	0.999999	2.7e-07
VMP1	ENSG00000062716	6516.48	0.00505855	0.89532	0.999777	9.7e-05	0.0590604	0.121092	0.999809	8.29e-05	-0.110827	0.00364241	0.706063	0.151157	-0.0649652	0.0900442	0.292612	0.533707	0.0320555	0.404618	0.999986	6.05e-06	-0.0142179	0.712044	0.999928	3.14e-05	0.104286	0.0056353	0.0808134	1.09252	-0.017044	0.653061	0.999986	5.92e-06	0.0217872	0.562322	0.999999	2.7e-07
APPBP2	ENSG00000062725	3431.8	-0.0762987	0.613284	0.999777	9.7e-05	-0.0836877	0.578966	0.999809	8.29e-05	-0.0809539	0.59124	0.99995	2.19e-05	-0.227401	0.131861	0.339675	0.468936	0.00719307	0.961987	0.999986	6.05e-06	0.011458	0.939486	0.999928	3.14e-05	-0.290561	0.0535368	0.233889	0.63099	-0.0620816	0.67986	0.999986	5.92e-06	-0.0600023	0.689782	0.999999	2.7e-07
POLD1	ENSG00000062822	8247.92	-0.0810956	0.300568	0.999777	9.7e-05	0.0387008	0.620458	0.999809	8.29e-05	0.0410519	0.599104	0.99995	2.19e-05	0.243438	0.0018598	0.0808886	1.09211	0.0842481	0.282447	0.999986	6.05e-06	0.0297408	0.704479	0.999928	3.14e-05	0.0755735	0.331004	0.565789	0.247346	-0.00785881	0.91954	0.999986	5.92e-06	-0.00664219	0.931882	0.999999	2.7e-07
EIF4B	ENSG00000063046	45627.5	0.0051434	0.937275	0.999777	9.7e-05	0.000147313	0.998201	0.999809	8.29e-05	-0.0981701	0.132904	0.99995	2.19e-05	-0.120351	0.0654836	0.261878	0.581902	0.0391591	0.549004	0.999986	6.05e-06	-0.0541696	0.407197	0.999928	3.14e-05	-0.165661	0.0111405	0.109948	0.958811	0.0602392	0.355941	0.999986	5.92e-06	-0.0573516	0.379378	0.999999	2.7e-07
SLC6A16	ENSG00000063127	41.3949	-0.0840564	0.743326	0.999777	9.7e-05	0.0147292	0.952354	0.999809	8.29e-05	0.0816918	0.735456	0.99995	2.19e-05	0.467148	0.0858215	0.287836	0.540855	0.356042	0.203493	0.999986	6.05e-06	0.664654	0.0147892	0.962621	0.0165446	-0.408105	0.063689	0.254371	0.594532	-0.13764	0.532138	0.999986	5.92e-06	0.0474589	0.822069	0.999999	2.7e-07
SPHK2	ENSG00000063176	1464.16	-0.0988157	0.273823	0.999777	9.7e-05	0.0750831	0.399797	0.999809	8.29e-05	0.0865242	0.330108	0.99995	2.19e-05	0.205477	0.0209413	0.183851	0.735534	0.0767743	0.391924	0.999986	6.05e-06	0.0142929	0.873585	0.999928	3.14e-05	0.0285936	0.740295	0.859517	0.0657453	0.000535331	0.995061	0.999986	5.92e-06	0.0539924	0.530087	0.999999	2.7e-07
CA11	ENSG00000063180	1010.91	-0.100726	0.493718	0.999777	9.7e-05	0.150245	0.303518	0.999809	8.29e-05	-0.123985	0.396575	0.99995	2.19e-05	0.259193	0.0752797	0.274751	0.561061	0.0916435	0.531189	0.999986	6.05e-06	0.0236019	0.872012	0.999928	3.14e-05	0.0343186	0.811362	0.900156	0.0456824	0.201342	0.161215	0.999986	5.92e-06	-0.0245688	0.86417	0.999999	2.7e-07
ISOC2	ENSG00000063241	3259.86	-0.0351237	0.843257	0.999777	9.7e-05	0.120925	0.495514	0.999809	8.29e-05	0.0625483	0.724376	0.99995	2.19e-05	0.590636	0.000882892	0.0591126	1.22832	0.0890096	0.616875	0.999986	6.05e-06	0.160686	0.366375	0.999928	3.14e-05	0.509434	0.00400272	0.0689341	1.16157	0.0414585	0.815016	0.999986	5.92e-06	0.0396532	0.822825	0.999999	2.7e-07
U2AF2	ENSG00000063244	33014.9	-0.0557799	0.343826	0.999777	9.7e-05	0.00735609	0.900568	0.999809	8.29e-05	0.0178968	0.761064	0.99995	2.19e-05	0.197321	0.000806267	0.0566554	1.24676	0.0930295	0.114422	0.999986	6.05e-06	0.0455119	0.440007	0.999928	3.14e-05	-0.00614052	0.91684	0.958173	0.0185559	-0.0542128	0.356749	0.999986	5.92e-06	0.074423	0.205447	0.999999	2.7e-07
AHRR	ENSG00000063438	320.682	0.139371	0.323633	0.999777	9.7e-05	0.15373	0.269482	0.999809	8.29e-05	0.227105	0.0996551	0.99995	2.19e-05	-0.0320778	0.812563	0.900733	0.0454039	-0.111725	0.414614	0.999986	6.05e-06	0.0502372	0.712096	0.999928	3.14e-05	0.0209614	0.873884	0.93452	0.0294113	0.246154	0.0617331	0.999986	5.92e-06	0.0195753	0.881618	0.999999	2.7e-07
ZNF275	ENSG00000063587	1549.3	-0.0670044	0.674026	0.999777	9.7e-05	-0.0911613	0.566466	0.999809	8.29e-05	-0.0214163	0.892731	0.99995	2.19e-05	-0.311364	0.0500583	0.238628	0.622279	-0.0618822	0.696958	0.999986	6.05e-06	-0.137704	0.386417	0.999928	3.14e-05	-0.323134	0.0428043	0.209148	0.679547	-0.0802576	0.614493	0.999986	5.92e-06	-0.0732953	0.64482	0.999999	2.7e-07
MTMR1	ENSG00000063601	5872.13	0.0877674	0.521909	0.999777	9.7e-05	0.0696332	0.611188	0.999809	8.29e-05	0.0197769	0.885172	0.99995	2.19e-05	-0.268575	0.049967	0.238558	0.622407	-0.0203011	0.882209	0.999986	6.05e-06	-0.0452588	0.741174	0.999928	3.14e-05	-0.146334	0.286134	0.526171	0.278873	0.0213558	0.876271	0.999986	5.92e-06	0.0408869	0.765447	0.999999	2.7e-07
ADCK1	ENSG00000063761	453.352	0.049781	0.662471	0.999777	9.7e-05	0.118733	0.289479	0.999809	8.29e-05	0.00810945	0.942231	0.99995	2.19e-05	0.0394303	0.727396	0.848485	0.0713561	-0.0412901	0.719005	0.999986	6.05e-06	-0.0358368	0.754804	0.999928	3.14e-05	0.176758	0.0936166	0.30513	0.515516	0.0435185	0.682925	0.999986	5.92e-06	0.178897	0.0882763	0.999999	2.7e-07
HAGH	ENSG00000063854	1046	-0.0578129	0.725736	0.999777	9.7e-05	0.0462397	0.778115	0.999809	8.29e-05	-0.0592394	0.717979	0.99995	2.19e-05	0.319638	0.0510913	0.239967	0.619849	-0.0555656	0.735849	0.999986	6.05e-06	0.0533341	0.745863	0.999928	3.14e-05	0.0660148	0.683879	0.826313	0.0828552	-0.01035	0.949162	0.999986	5.92e-06	-0.0660984	0.683365	0.999999	2.7e-07
RNF4	ENSG00000063978	3838.03	0.0482674	0.558109	0.999777	9.7e-05	0.0663115	0.419791	0.999809	8.29e-05	-0.010636	0.896974	0.99995	2.19e-05	-0.13838	0.0920324	0.294328	0.531169	-0.0741914	0.36706	0.999986	6.05e-06	-0.0448137	0.585836	0.999928	3.14e-05	-0.0653519	0.431094	0.648009	0.188419	-0.0353843	0.67024	0.999986	5.92e-06	-0.0754267	0.362473	0.999999	2.7e-07
CASP8	ENSG00000064012	658.53	0.0773765	0.388077	0.999777	9.7e-05	0.0269674	0.760747	0.999809	8.29e-05	0.0477904	0.58644	0.99995	2.19e-05	-0.0873952	0.322308	0.532585	0.273611	0.0319811	0.718807	0.999986	6.05e-06	0.138524	0.117198	0.999928	3.14e-05	-0.0112828	0.893757	0.945608	0.0242888	-0.0371341	0.663258	0.999986	5.92e-06	0.00699958	0.933597	0.999999	2.7e-07
LIMCH1	ENSG00000064042	715.13	0.155576	0.384176	0.999777	9.7e-05	-0.0654266	0.714192	0.999809	8.29e-05	0.00343119	0.984637	0.99995	2.19e-05	-0.451975	0.01084	0.149205	0.826217	-0.222909	0.209018	0.999986	6.05e-06	-0.183366	0.301306	0.999928	3.14e-05	-0.408639	0.0215018	0.149259	0.826061	0.0553574	0.754487	0.999986	5.92e-06	-0.150398	0.395071	0.999999	2.7e-07
TM7SF3	ENSG00000064115	4167.51	0.0110562	0.842746	0.999777	9.7e-05	-0.0239179	0.66625	0.999809	8.29e-05	0.00633915	0.908695	0.99995	2.19e-05	-0.0411712	0.459481	0.658292	0.181581	-0.00239706	0.965776	0.999986	6.05e-06	0.0918508	0.0996661	0.999928	3.14e-05	-0.0732997	0.184153	0.424967	0.371645	0.00954303	0.862844	0.999986	5.92e-06	-0.0128941	0.814514	0.999999	2.7e-07
DLX3	ENSG00000064195	25.3602	-0.225853	0.563112	0.999777	9.7e-05	0.0740255	0.842264	0.999809	8.29e-05	-0.434353	0.256982	0.99995	2.19e-05	0.000323291	0.999249	0.999827	7.5e-05	-0.103969	0.766633	0.999986	6.05e-06	-0.303665	0.391866	0.999928	3.14e-05	-0.701173	0.0502107	0.227628	0.642774	-0.321685	0.363705	0.999986	5.92e-06	-0.519212	0.13993	0.999999	2.7e-07
DMRT3	ENSG00000064218	21.2889	-0.0259311	0.962364	0.999777	9.7e-05	0.141141	0.793278	0.999809	8.29e-05	-0.1603	0.767435	0.99995	2.19e-05	-0.3247	0.526899	0.71154	0.147801	-0.087602	0.864508	0.999986	6.05e-06	-0.647061	0.216078	0.999928	3.14e-05	-0.358757	0.51596	0.713567	0.146565	-0.145081	0.792634	0.999986	5.92e-06	0.000930588	0.998625	0.999999	2.7e-07
ATP2C2	ENSG00000064270	13.698	0.427706	0.510249	0.999777	9.7e-05	0.466806	0.465576	0.999809	8.29e-05	0.678014	0.282351	0.99995	2.19e-05	-1.36051	0.0381431	0.21824	0.661065	-0.519551	0.410878	0.999986	6.05e-06	-0.77056	0.229371	0.999928	3.14e-05	-0.522172	0.374007	0.602473	0.220062	-0.601947	0.310826	0.999986	5.92e-06	-0.105887	0.854202	0.999999	2.7e-07
NGFR	ENSG00000064300	37.2072	0.0216701	0.959262	0.999777	9.7e-05	0.251139	0.542706	0.999809	8.29e-05	-0.349095	0.409137	0.99995	2.19e-05	0.459561	0.255662	0.468871	0.328947	0.504506	0.215261	0.999986	6.05e-06	0.532995	0.190129	0.999928	3.14e-05	-0.266677	0.479312	0.687298	0.162855	0.18071	0.628402	0.999986	5.92e-06	-0.214626	0.566654	0.999999	2.7e-07
CDON	ENSG00000064309	942.374	0.0939815	0.660405	0.999777	9.7e-05	0.0289944	0.892053	0.999809	8.29e-05	0.178789	0.402028	0.99995	2.19e-05	-0.420836	0.0487108	0.23703	0.625197	-0.100376	0.638147	0.999986	6.05e-06	-0.158435	0.458059	0.999928	3.14e-05	-0.185549	0.389994	0.61434	0.211591	0.259207	0.228421	0.999986	5.92e-06	0.041169	0.848197	0.999999	2.7e-07
TAF2	ENSG00000064313	6290.3	0.0254005	0.895598	0.999777	9.7e-05	-0.0059901	0.975305	0.999809	8.29e-05	-0.0292837	0.879699	0.99995	2.19e-05	-0.361472	0.0618897	0.256526	0.590869	0.0467105	0.809313	0.999986	6.05e-06	-0.0145151	0.94023	0.999928	3.14e-05	-0.227927	0.238528	0.480522	0.318287	0.00620609	0.974394	0.999986	5.92e-06	0.0449446	0.816135	0.999999	2.7e-07
HIPK2	ENSG00000064393	4722.3	0.0361319	0.875028	0.999777	9.7e-05	-0.127516	0.578811	0.999809	8.29e-05	0.21977	0.338481	0.99995	2.19e-05	-0.476594	0.0379266	0.217712	0.662117	-0.0912571	0.691011	0.999986	6.05e-06	-0.227042	0.322769	0.999928	3.14e-05	-0.226345	0.324767	0.560534	0.251398	0.162307	0.479946	0.999986	5.92e-06	0.142543	0.534888	0.999999	2.7e-07
TNPO3	ENSG00000064419	10038.1	0.0827972	0.263139	0.999777	9.7e-05	0.00625589	0.93255	0.999809	8.29e-05	-0.0205636	0.780727	0.99995	2.19e-05	-0.111712	0.130541	0.33829	0.470711	-0.00751091	0.919079	0.999986	6.05e-06	-0.0414156	0.575439	0.999928	3.14e-05	-0.00404833	0.956159	0.978804	0.00930449	0.00399963	0.956701	0.999986	5.92e-06	0.0059357	0.935705	0.999999	2.7e-07
BORCS8-MEF2B	ENSG00000064489	1079.26	0.100326	0.439957	0.999777	9.7e-05	0.195796	0.129385	0.999809	8.29e-05	0.167088	0.194824	0.99995	2.19e-05	0.371806	0.00395143	0.109763	0.959545	0.0914781	0.481261	0.999986	6.05e-06	0.159655	0.218651	0.999928	3.14e-05	0.390015	0.00206612	0.0486657	1.31278	0.0677406	0.594352	0.999986	5.92e-06	0.125502	0.321872	0.999999	2.7e-07
RFXANK	ENSG00000064490	3317.68	-0.0328503	0.86248	0.999777	9.7e-05	0.159572	0.399554	0.999809	8.29e-05	-0.00713146	0.969969	0.99995	2.19e-05	0.404068	0.032911	0.209464	0.678891	0.0477328	0.801272	0.999986	6.05e-06	0.072128	0.703689	0.999928	3.14e-05	0.534651	0.00466145	0.0740159	1.13068	0.106457	0.573479	0.999986	5.92e-06	0.0521307	0.782714	0.999999	2.7e-07
TMEM161A	ENSG00000064545	4240.13	-0.117569	0.329373	0.999777	9.7e-05	0.162561	0.176202	0.999809	8.29e-05	-0.00423815	0.971872	0.99995	2.19e-05	0.166457	0.165973	0.374777	0.426227	-0.0538981	0.654362	0.999986	6.05e-06	-0.0913444	0.448114	0.999928	3.14e-05	0.232566	0.0517151	0.230799	0.636766	0.101287	0.39715	0.999986	5.92e-06	0.0236696	0.843041	0.999999	2.7e-07
LPAR2	ENSG00000064547	73.9253	0.155825	0.536627	0.999777	9.7e-05	-0.0149324	0.952486	0.999809	8.29e-05	-0.057028	0.818957	0.99995	2.19e-05	0.273914	0.271681	0.484798	0.314439	-0.0518352	0.839692	0.999986	6.05e-06	0.211454	0.402775	0.999928	3.14e-05	-0.0881972	0.706006	0.838879	0.0763007	-0.0916759	0.697657	0.999986	5.92e-06	-0.348429	0.13917	0.999999	2.7e-07
SUGP2	ENSG00000064607	5257.96	-0.0107945	0.819906	0.999777	9.7e-05	0.0458393	0.329376	0.999809	8.29e-05	0.0514196	0.272205	0.99995	2.19e-05	-0.0564955	0.230126	0.442655	0.353934	0.0645425	0.171583	0.999986	6.05e-06	-0.0131537	0.780976	0.999928	3.14e-05	-0.00887627	0.845785	0.919176	0.0366016	0.0774948	0.0896924	0.999986	5.92e-06	0.0689915	0.129031	0.999999	2.7e-07
SLC12A2	ENSG00000064651	3409.75	0.0938777	0.617873	0.999777	9.7e-05	-0.0634311	0.735997	0.999809	8.29e-05	0.0192823	0.91833	0.99995	2.19e-05	-0.388206	0.039045	0.219144	0.65927	-0.0565377	0.763721	0.999986	6.05e-06	-0.129804	0.490178	0.999928	3.14e-05	-0.0948282	0.614662	0.784542	0.105384	0.04877	0.795675	0.999986	5.92e-06	0.091785	0.625743	0.999999	2.7e-07
SNX24	ENSG00000064652	609.095	0.105009	0.248672	0.999777	9.7e-05	0.0795035	0.374556	0.999809	8.29e-05	0.15422	0.0810524	0.99995	2.19e-05	0.0108411	0.902677	0.951331	0.0216683	0.0459558	0.608366	0.999986	6.05e-06	0.0556109	0.534965	0.999928	3.14e-05	-0.132579	0.0966484	0.309887	0.508797	-0.0525463	0.512043	0.999986	5.92e-06	-0.109651	0.166955	0.999999	2.7e-07
CNN2	ENSG00000064666	13226	-0.0694372	0.331855	0.999777	9.7e-05	0.113844	0.110956	0.999809	8.29e-05	-0.00770084	0.91413	0.99995	2.19e-05	0.0492947	0.490262	0.682792	0.165711	-0.0774547	0.27897	0.999986	6.05e-06	-0.1177	0.100012	0.999928	3.14e-05	0.0647181	0.364387	0.59451	0.225841	0.0559562	0.433072	0.999986	5.92e-06	0.128489	0.0714901	0.999999	2.7e-07
BTBD1	ENSG00000064726	7664.99	0.054325	0.551278	0.999777	9.7e-05	0.0198244	0.827697	0.999809	8.29e-05	0.00782682	0.931485	0.99995	2.19e-05	-0.11756	0.196931	0.407528	0.389842	0.0430236	0.636867	0.999986	6.05e-06	0.0242179	0.790471	0.999928	3.14e-05	-0.0779002	0.392377	0.616396	0.21014	-0.0224902	0.804993	0.999986	5.92e-06	0.0388152	0.669595	0.999999	2.7e-07
FAR2	ENSG00000064763	3751.92	0.0340085	0.64234	0.999777	9.7e-05	0.0315611	0.665352	0.999809	8.29e-05	-0.0392784	0.590022	0.99995	2.19e-05	-0.157017	0.0319134	0.20739	0.683211	0.0147804	0.840092	0.999986	6.05e-06	-0.037248	0.611394	0.999928	3.14e-05	-0.0954172	0.190496	0.431689	0.364829	0.0895303	0.2189	0.999986	5.92e-06	-0.0138211	0.849128	0.999999	2.7e-07
BCAS1	ENSG00000064787	17.1863	0.405299	0.480042	0.999777	9.7e-05	0.296385	0.60246	0.999809	8.29e-05	0.224535	0.692106	0.99995	2.19e-05	-0.816124	0.13487	0.343	0.464706	-0.499969	0.358211	0.999986	6.05e-06	-0.179978	0.737409	0.999928	3.14e-05	0.422424	0.434464	0.650813	0.186544	0.535199	0.323236	0.999986	5.92e-06	0.194361	0.720373	0.999999	2.7e-07
CALCRL	ENSG00000064989	84.8565	0.152965	0.619232	0.999777	9.7e-05	0.137898	0.651005	0.999809	8.29e-05	0.337002	0.263796	0.99995	2.19e-05	-0.440065	0.141706	0.3492	0.456926	-0.291331	0.332222	0.999986	6.05e-06	-0.0342257	0.908636	0.999928	3.14e-05	-0.556852	0.0623186	0.251399	0.599637	0.23355	0.424852	0.999986	5.92e-06	-0.0986112	0.736407	0.999999	2.7e-07
TAF11	ENSG00000064995	3716.67	0.0926634	0.36285	0.999777	9.7e-05	-0.00552746	0.956658	0.999809	8.29e-05	-0.0176168	0.862361	0.99995	2.19e-05	0.13283	0.191378	0.401954	0.395824	-0.0121601	0.905007	0.999986	6.05e-06	0.0708739	0.486532	0.999928	3.14e-05	0.315209	0.00186372	0.0460997	1.3363	-0.124864	0.219378	0.999986	5.92e-06	0.0740171	0.465139	0.999999	2.7e-07
ANKS1A	ENSG00000064999	2889.29	0.068368	0.657721	0.999777	9.7e-05	-0.0385362	0.802661	0.999809	8.29e-05	0.00793838	0.958914	0.99995	2.19e-05	-0.309083	0.0448502	0.231256	0.635906	-0.0243292	0.874519	0.999986	6.05e-06	0.0133	0.9312	0.999928	3.14e-05	-0.220555	0.15278	0.388225	0.410917	-0.0191164	0.901331	0.999986	5.92e-06	0.0502266	0.744277	0.999999	2.7e-07
AP3D1	ENSG00000065000	10552.9	0.0605331	0.266484	0.999777	9.7e-05	0.00228761	0.966441	0.999809	8.29e-05	0.0416753	0.442744	0.99995	2.19e-05	0.0842191	0.121244	0.32679	0.485732	-0.00331009	0.951548	0.999986	6.05e-06	0.00940687	0.862909	0.999928	3.14e-05	0.106719	0.0491067	0.225246	0.647343	-0.0153103	0.778118	0.999986	5.92e-06	-0.0209117	0.699666	0.999999	2.7e-07
NTHL1	ENSG00000065057	2918.58	-0.0268018	0.897234	0.999777	9.7e-05	0.0301201	0.884501	0.999809	8.29e-05	-0.0412241	0.842377	0.99995	2.19e-05	0.513728	0.0132353	0.15864	0.799587	0.0199538	0.923448	0.999986	6.05e-06	0.115125	0.579237	0.999928	3.14e-05	0.514953	0.0127591	0.117703	0.929214	-0.0667136	0.747213	0.999986	5.92e-06	-0.0611284	0.767622	0.999999	2.7e-07
UHRF1BP1	ENSG00000065060	2217.74	0.115298	0.6059	0.999777	9.7e-05	-0.0426447	0.84862	0.999809	8.29e-05	0.158832	0.476813	0.99995	2.19e-05	-0.328657	0.140763	0.348092	0.458306	-0.11553	0.604639	0.999986	6.05e-06	-0.087199	0.695957	0.999928	3.14e-05	-0.268962	0.230543	0.473074	0.325071	0.0519743	0.816624	0.999986	5.92e-06	0.068421	0.759921	0.999999	2.7e-07
IPO5	ENSG00000065150	49102.1	0.121015	0.327253	0.999777	9.7e-05	-0.00319112	0.979389	0.999809	8.29e-05	0.0144466	0.90689	0.99995	2.19e-05	-0.16785	0.174216	0.383385	0.416365	0.0236818	0.847973	0.999986	6.05e-06	-0.0340546	0.782804	0.999928	3.14e-05	-0.0938574	0.447298	0.660456	0.180156	0.0181097	0.883425	0.999986	5.92e-06	0.029717	0.809841	0.999999	2.7e-07
WDR3	ENSG00000065183	15538.6	0.110319	0.330688	0.999777	9.7e-05	0.007339	0.948393	0.999809	8.29e-05	-0.0320837	0.777184	0.99995	2.19e-05	-0.160862	0.156066	0.364338	0.438495	0.0131438	0.907741	0.999986	6.05e-06	-0.00981881	0.931015	0.999928	3.14e-05	0.0055311	0.96112	0.980926	0.00836389	0.0411682	0.716755	0.999986	5.92e-06	0.0426445	0.70694	0.999999	2.7e-07
PKN2	ENSG00000065243	8664.64	0.00739413	0.973409	0.999777	9.7e-05	0.00510515	0.981636	0.999809	8.29e-05	-0.00120096	0.995679	0.99995	2.19e-05	-0.409324	0.0650122	0.261234	0.582971	0.0366543	0.868748	0.999986	6.05e-06	-0.0435542	0.844339	0.999928	3.14e-05	-0.295082	0.183498	0.424282	0.372346	0.0248184	0.910914	0.999986	5.92e-06	0.00783694	0.971812	0.999999	2.7e-07
TRAM2	ENSG00000065308	1974.34	0.0409733	0.797088	0.999777	9.7e-05	-0.0167821	0.916035	0.999809	8.29e-05	0.0652012	0.681786	0.99995	2.19e-05	-0.297023	0.0617081	0.256103	0.591586	-0.0663378	0.676492	0.999986	6.05e-06	-0.0323626	0.838691	0.999928	3.14e-05	-0.17106	0.285563	0.525711	0.279253	-0.00120764	0.993982	0.999986	5.92e-06	0.0442378	0.781827	0.999999	2.7e-07
MCM10	ENSG00000065328	9677.78	0.0932418	0.361785	0.999777	9.7e-05	0.00719831	0.943842	0.999809	8.29e-05	0.0358222	0.725807	0.99995	2.19e-05	-0.207269	0.042267	0.22602	0.645852	-0.0575404	0.57297	0.999986	6.05e-06	-0.066551	0.514456	0.999928	3.14e-05	-0.0882654	0.387595	0.612299	0.213037	0.0133927	0.895698	0.999986	5.92e-06	0.00950151	0.925841	0.999999	2.7e-07
DGKA	ENSG00000065357	592.939	0.0555265	0.599765	0.999777	9.7e-05	0.0295858	0.776829	0.999809	8.29e-05	0.0142193	0.890942	0.99995	2.19e-05	-0.0821671	0.431552	0.634282	0.197718	-0.123076	0.245285	0.999986	6.05e-06	-0.145003	0.171552	0.999928	3.14e-05	-0.278059	0.00311357	0.060407	1.21891	0.0920653	0.324566	0.999986	5.92e-06	-0.156198	0.0942352	0.999999	2.7e-07
ANKRD44	ENSG00000065413	378.825	-0.169858	0.506198	0.999777	9.7e-05	-0.16474	0.517597	0.999809	8.29e-05	-0.0351619	0.889832	0.99995	2.19e-05	-0.181538	0.475497	0.671411	0.173012	0.0151049	0.952681	0.999986	6.05e-06	0.0858236	0.735865	0.999928	3.14e-05	-0.413606	0.101861	0.318296	0.497169	0.00655199	0.979263	0.999986	5.92e-06	-0.196933	0.434253	0.999999	2.7e-07
ADAT1	ENSG00000065457	1199.99	-0.0867233	0.417012	0.999777	9.7e-05	-0.140862	0.185455	0.999809	8.29e-05	0.0444089	0.67463	0.99995	2.19e-05	-0.231552	0.029128	0.201968	0.694717	-0.0941174	0.376042	0.999986	6.05e-06	0.00802708	0.939737	0.999928	3.14e-05	0.0215567	0.839828	0.91584	0.0381803	-0.095013	0.37553	0.999986	5.92e-06	-0.0315937	0.766551	0.999999	2.7e-07
PDIA5	ENSG00000065485	1912.11	-0.0258974	0.685967	0.999777	9.7e-05	0.0859592	0.174164	0.999809	8.29e-05	-0.055846	0.377188	0.99995	2.19e-05	0.00650561	0.918688	0.958759	0.0182904	0.0330207	0.606553	0.999986	6.05e-06	0.00632119	0.921551	0.999928	3.14e-05	0.0083996	0.89449	0.945939	0.0241369	-0.0396819	0.533777	0.999986	5.92e-06	-0.0769959	0.223263	0.999999	2.7e-07
TBC1D22B	ENSG00000065491	893.175	0.0217551	0.804639	0.999777	9.7e-05	0.129053	0.135923	0.999809	8.29e-05	0.0190103	0.825895	0.99995	2.19e-05	-0.0753111	0.383861	0.590673	0.228653	-0.0615746	0.480167	0.999986	6.05e-06	0.00598963	0.945124	0.999928	3.14e-05	-0.137011	0.100305	0.315724	0.500692	-0.0859532	0.304312	0.999986	5.92e-06	-0.0111481	0.892748	0.999999	2.7e-07
NDUFB4	ENSG00000065518	7548.02	-0.0133987	0.904184	0.999777	9.7e-05	0.0411939	0.711039	0.999809	8.29e-05	-0.0820019	0.460811	0.99995	2.19e-05	0.163209	0.142206	0.349736	0.45626	0.00734028	0.947423	0.999986	6.05e-06	0.00177826	0.987255	0.999928	3.14e-05	0.13515	0.223585	0.466418	0.331224	0.0740444	0.505073	0.999986	5.92e-06	-0.0602383	0.587491	0.999999	2.7e-07
SPEN	ENSG00000065526	18391.9	0.169893	0.549421	0.999777	9.7e-05	-0.140801	0.619811	0.999809	8.29e-05	0.153869	0.587685	0.99995	2.19e-05	-0.460249	0.104852	0.30718	0.512607	-0.0722569	0.799021	0.999986	6.05e-06	-0.230508	0.416659	0.999928	3.14e-05	-0.0792763	0.780154	0.883047	0.0540164	0.0021591	0.993935	0.999986	5.92e-06	0.11487	0.685844	0.999999	2.7e-07
ZC3H15	ENSG00000065548	15289.1	0.123718	0.341368	0.999777	9.7e-05	0.0903372	0.487096	0.999809	8.29e-05	0.000260421	0.998401	0.99995	2.19e-05	0.193283	0.137031	0.344662	0.462607	0.0199574	0.878022	0.999986	6.05e-06	0.0261777	0.840457	0.999928	3.14e-05	0.397804	0.0021919	0.0506548	1.29538	0.0569934	0.660901	0.999986	5.92e-06	0.0575429	0.657755	0.999999	2.7e-07
MAP2K4	ENSG00000065559	3859.55	0.0662393	0.500153	0.999777	9.7e-05	0.0307714	0.753693	0.999809	8.29e-05	-0.0151561	0.877094	0.99995	2.19e-05	-0.187456	0.0560832	0.248098	0.605377	-0.0559667	0.568724	0.999986	6.05e-06	-0.0132513	0.89264	0.999928	3.14e-05	-0.108055	0.269344	0.510621	0.291902	0.120697	0.216894	0.999986	5.92e-06	0.00527667	0.9569	0.999999	2.7e-07
SNAP91	ENSG00000065609	107.207	-0.214546	0.39426	0.999777	9.7e-05	-0.596475	0.0185763	0.999809	8.29e-05	-0.250617	0.310217	0.99995	2.19e-05	-0.410283	0.108082	0.31085	0.507449	-0.202197	0.429436	0.999986	6.05e-06	0.109092	0.665524	0.999928	3.14e-05	-0.76221	0.00100763	0.0337363	1.4719	0.0599715	0.791811	0.999986	5.92e-06	-0.223565	0.324958	0.999999	2.7e-07
SLK	ENSG00000065613	5473.43	0.178205	0.293441	0.999777	9.7e-05	0.018295	0.914092	0.999809	8.29e-05	0.00914157	0.957002	0.99995	2.19e-05	-0.242535	0.152674	0.360957	0.442544	0.0547772	0.746678	0.999986	6.05e-06	0.0217338	0.898026	0.999928	3.14e-05	-0.0841521	0.619935	0.787963	0.103494	0.123967	0.464935	0.999986	5.92e-06	0.115874	0.494373	0.999999	2.7e-07
CYB5R4	ENSG00000065615	2490.9	0.0597154	0.553966	0.999777	9.7e-05	-0.000853922	0.993232	0.999809	8.29e-05	0.0268723	0.789194	0.99995	2.19e-05	-0.121725	0.228541	0.441101	0.355462	-0.0266922	0.792055	0.999986	6.05e-06	0.0215418	0.831453	0.999928	3.14e-05	-0.0302835	0.762751	0.872836	0.0590675	0.00537111	0.957331	0.999986	5.92e-06	0.0632765	0.52719	0.999999	2.7e-07
GSTO2	ENSG00000065621	80.6987	0.280086	0.258519	0.999777	9.7e-05	0.439322	0.0692495	0.999809	8.29e-05	0.19934	0.412026	0.99995	2.19e-05	0.194502	0.428284	0.63136	0.199723	0.335032	0.17475	0.999986	6.05e-06	0.0373608	0.881604	0.999928	3.14e-05	0.487683	0.0267578	0.165751	0.780544	0.0373817	0.868652	0.999986	5.92e-06	-0.013962	0.950185	0.999999	2.7e-07
SEC61A2	ENSG00000065665	1528.01	0.031761	0.606387	0.999777	9.7e-05	-0.104491	0.0877799	0.999809	8.29e-05	-0.0410381	0.498376	0.99995	2.19e-05	0.116092	0.0599305	0.253568	0.595906	0.120528	0.0531691	0.999986	6.05e-06	0.0830366	0.183628	0.999928	3.14e-05	-0.0166768	0.772554	0.878199	0.0564069	-0.0671706	0.248184	0.999986	5.92e-06	-0.0660994	0.250566	0.999999	2.7e-07
ASB1	ENSG00000065802	1552.6	-0.0251369	0.680382	0.999777	9.7e-05	-0.0915689	0.12972	0.999809	8.29e-05	0.0470501	0.430995	0.99995	2.19e-05	-0.0111303	0.852124	0.92257	0.0350005	-0.110387	0.0678673	0.999986	6.05e-06	-0.0278327	0.644288	0.999928	3.14e-05	0.00742328	0.902677	0.950218	0.0221769	-0.0599694	0.329301	0.999986	5.92e-06	-0.0184879	0.759848	0.999999	2.7e-07
ME1	ENSG00000065833	3668.81	0.0881948	0.229157	0.999777	9.7e-05	0.0568721	0.43636	0.999809	8.29e-05	0.0319549	0.661322	0.99995	2.19e-05	-0.113892	0.118291	0.323117	0.49064	0.0057423	0.937329	0.999986	6.05e-06	0.00970898	0.894256	0.999928	3.14e-05	-0.052787	0.463626	0.673673	0.171551	0.0629	0.38247	0.999986	5.92e-06	0.0232138	0.746563	0.999999	2.7e-07
TBC1D1	ENSG00000065882	2604.27	0.0250356	0.713166	0.999777	9.7e-05	0.0244753	0.717288	0.999809	8.29e-05	0.0908168	0.176909	0.99995	2.19e-05	0.0380287	0.572603	0.746885	0.126746	0.140804	0.0372736	0.999986	6.05e-06	-0.0159147	0.814583	0.999928	3.14e-05	-0.179734	0.00596348	0.0829794	1.08103	0.0818582	0.209358	0.999986	5.92e-06	-0.00195685	0.975981	0.999999	2.7e-07
CDK13	ENSG00000065883	2504.05	0.015139	0.931793	0.999777	9.7e-05	-0.0472459	0.789237	0.999809	8.29e-05	-0.0121394	0.945214	0.99995	2.19e-05	-0.30258	0.0869945	0.289116	0.538928	0.0235016	0.894227	0.999986	6.05e-06	-0.0880935	0.618346	0.999928	3.14e-05	-0.244459	0.167141	0.405124	0.392412	0.0606641	0.731534	0.999986	5.92e-06	0.0406301	0.818099	0.999999	2.7e-07
MTHFD2	ENSG00000065911	24734.4	0.027757	0.626506	0.999777	9.7e-05	0.0160595	0.778054	0.999809	8.29e-05	-0.0544213	0.339368	0.99995	2.19e-05	-0.0496227	0.383147	0.59014	0.229045	-0.0147226	0.79595	0.999986	6.05e-06	-0.0163862	0.773506	0.999928	3.14e-05	-0.169869	0.00277188	0.056921	1.24473	0.0338604	0.550791	0.999986	5.92e-06	-0.0577294	0.30885	0.999999	2.7e-07
FOXJ2	ENSG00000065970	1806.33	0.0344646	0.841218	0.999777	9.7e-05	-0.0993709	0.563226	0.999809	8.29e-05	0.0631025	0.713175	0.99995	2.19e-05	-0.147555	0.390328	0.59657	0.224339	0.0187492	0.913111	0.999986	6.05e-06	-0.059859	0.727677	0.999928	3.14e-05	-0.331146	0.0539314	0.234875	0.629163	-0.0477266	0.78097	0.999986	5.92e-06	-0.0202058	0.906154	0.999999	2.7e-07
YBX1	ENSG00000065978	151877	0.0550197	0.518056	0.999777	9.7e-05	0.0200335	0.813929	0.999809	8.29e-05	-0.0307069	0.718276	0.99995	2.19e-05	0.195247	0.0217992	0.184869	0.733136	0.0435482	0.608945	0.999986	6.05e-06	0.0647273	0.447028	0.999928	3.14e-05	0.192685	0.0235515	0.155194	0.809125	0.0142065	0.867415	0.999986	5.92e-06	-0.00775071	0.927426	0.999999	2.7e-07
PPP2R5A	ENSG00000066027	2472.53	-0.030405	0.597455	0.999777	9.7e-05	0.0221702	0.697094	0.999809	8.29e-05	0.012286	0.828544	0.99995	2.19e-05	-0.0701301	0.221287	0.433588	0.362923	0.0250984	0.662961	0.999986	6.05e-06	-0.0230334	0.689686	0.999928	3.14e-05	0.057767	0.30476	0.542265	0.265789	0.0501657	0.375001	0.999986	5.92e-06	0.0953304	0.0887049	0.999999	2.7e-07
DIP2B	ENSG00000066084	4799.21	0.130306	0.589805	0.999777	9.7e-05	-0.0822699	0.733558	0.999809	8.29e-05	0.142415	0.555577	0.99995	2.19e-05	-0.374177	0.121527	0.327109	0.485308	-0.0018727	0.993816	0.999986	6.05e-06	-0.0760361	0.753025	0.999928	3.14e-05	-0.220526	0.362093	0.592837	0.227064	0.0889274	0.713153	0.999986	5.92e-06	0.104686	0.665071	0.999999	2.7e-07
SMARCD1	ENSG00000066117	11743.7	0.0198901	0.692768	0.999777	9.7e-05	0.00839293	0.867277	0.999809	8.29e-05	-0.0166715	0.739666	0.99995	2.19e-05	-0.0431303	0.391358	0.597385	0.223745	0.0223581	0.657262	0.999986	6.05e-06	-0.0406816	0.419796	0.999928	3.14e-05	-0.00574926	0.908535	0.953394	0.0207278	-0.0653782	0.191999	0.999986	5.92e-06	0.0298099	0.550709	0.999999	2.7e-07
KDM4A	ENSG00000066135	6652.92	0.0936171	0.339359	0.999777	9.7e-05	0.0220839	0.821514	0.999809	8.29e-05	0.0214202	0.826683	0.99995	2.19e-05	-0.138442	0.15667	0.365252	0.437408	-0.0781426	0.424341	0.999986	6.05e-06	-0.0345301	0.724044	0.999928	3.14e-05	-0.200162	0.0402165	0.202623	0.693311	-0.0167776	0.863426	0.999986	5.92e-06	-0.00829004	0.932197	0.999999	2.7e-07
ASPM	ENSG00000066279	5621.74	0.163458	0.464707	0.999777	9.7e-05	0.00136451	0.99513	0.999809	8.29e-05	0.178311	0.424992	0.99995	2.19e-05	-0.418387	0.0614195	0.255921	0.591893	0.0384142	0.863623	0.999986	6.05e-06	-0.0772359	0.729858	0.999928	3.14e-05	-0.077515	0.729276	0.851832	0.0696461	0.0502525	0.822462	0.999986	5.92e-06	0.0852447	0.70336	0.999999	2.7e-07
ELOVL1	ENSG00000066322	3379.6	0.00561279	0.955436	0.999777	9.7e-05	0.062596	0.532017	0.999809	8.29e-05	0.00332062	0.973536	0.99995	2.19e-05	0.182047	0.069084	0.266537	0.574242	0.0632971	0.528302	0.999986	6.05e-06	0.112679	0.261518	0.999928	3.14e-05	0.170714	0.086994	0.296521	0.527945	-0.045368	0.649964	0.999986	5.92e-06	0.0345018	0.729315	0.999999	2.7e-07
ZNRD1	ENSG00000066379	1636.38	-0.0614142	0.706734	0.999777	9.7e-05	-0.0125756	0.938462	0.999809	8.29e-05	-0.175751	0.28063	0.99995	2.19e-05	0.347604	0.0330346	0.209775	0.678245	0.0226906	0.889655	0.999986	6.05e-06	0.0912877	0.576608	0.999928	3.14e-05	0.467259	0.00398073	0.0688544	1.16207	0.0374054	0.818148	0.999986	5.92e-06	0.0350454	0.82917	0.999999	2.7e-07
MPPED2	ENSG00000066382	178.069	0.0686808	0.726599	0.999777	9.7e-05	0.0736091	0.70338	0.999809	8.29e-05	-0.0526	0.785341	0.99995	2.19e-05	-0.306827	0.102445	0.305636	0.514795	-0.160364	0.395613	0.999986	6.05e-06	-0.0401131	0.830868	0.999928	3.14e-05	-0.380378	0.02755	0.168252	0.774041	-0.0769945	0.65405	0.999986	5.92e-06	-0.258568	0.131084	0.999999	2.7e-07
CLDN18	ENSG00000066405	8.61954	0.310308	0.568925	0.999777	9.7e-05	-0.191279	0.732044	0.999809	8.29e-05	0.0526821	0.921765	0.99995	2.19e-05	0.931122	0.0810325	0.282233	0.549392	0.505586	0.364832	0.999986	6.05e-06	0.421714	0.452017	0.999928	3.14e-05	0.308118	0.527992	0.722563	0.141124	0.142922	0.779606	0.999986	5.92e-06	0.245699	0.61704	0.999999	2.7e-07
ZBTB11	ENSG00000066422	6869.73	0.047775	0.82034	0.999777	9.7e-05	-0.037228	0.859501	0.999809	8.29e-05	0.0149894	0.943171	0.99995	2.19e-05	-0.267581	0.203362	0.414241	0.382747	-0.0064018	0.975722	0.999986	6.05e-06	-0.00215606	0.991822	0.999928	3.14e-05	-0.414571	0.048349	0.223285	0.65114	0.0407256	0.846186	0.999986	5.92e-06	-0.12265	0.55905	0.999999	2.7e-07
ATXN3	ENSG00000066427	1123.46	0.0159691	0.834786	0.999777	9.7e-05	0.0283441	0.707958	0.999809	8.29e-05	0.0146729	0.845497	0.99995	2.19e-05	-0.0722474	0.341426	0.549518	0.260018	0.135289	0.0752658	0.999986	6.05e-06	0.0574202	0.451582	0.999928	3.14e-05	-0.0351836	0.637453	0.799228	0.0973291	0.0785175	0.293884	0.999986	5.92e-06	-0.0481634	0.517071	0.999999	2.7e-07
GOLGA5	ENSG00000066455	2919.39	0.0457561	0.613891	0.999777	9.7e-05	-0.0266658	0.768242	0.999809	8.29e-05	-0.0184364	0.838318	0.99995	2.19e-05	-0.161733	0.0741972	0.273592	0.562897	-0.0261704	0.772893	0.999986	6.05e-06	0.0106209	0.906747	0.999928	3.14e-05	-0.124257	0.170503	0.408731	0.388562	0.0222472	0.806074	0.999986	5.92e-06	0.0399795	0.658025	0.999999	2.7e-07
FGFR2	ENSG00000066468	1210.9	-0.107224	0.450836	0.999777	9.7e-05	-0.086069	0.543589	0.999809	8.29e-05	-0.10677	0.450546	0.99995	2.19e-05	-0.227728	0.106965	0.309608	0.509187	-0.00264793	0.985049	0.999986	6.05e-06	-0.048918	0.729345	0.999928	3.14e-05	-0.290953	0.0397826	0.201385	0.695974	-0.124281	0.379513	0.999986	5.92e-06	-0.113417	0.421066	0.999999	2.7e-07
LRRC40	ENSG00000066557	5204.43	0.0730494	0.63269	0.999777	9.7e-05	0.021379	0.888697	0.999809	8.29e-05	-0.0178465	0.906973	0.99995	2.19e-05	-0.146324	0.338439	0.546863	0.262121	-0.00461486	0.975921	0.999986	6.05e-06	0.0483742	0.751689	0.999928	3.14e-05	-0.130156	0.393186	0.617142	0.209615	0.0259049	0.86504	0.999986	5.92e-06	0.0213026	0.888795	0.999999	2.7e-07
ISOC1	ENSG00000066583	4630.73	-0.0530454	0.381067	0.999777	9.7e-05	0.0319849	0.59545	0.999809	8.29e-05	-0.0272675	0.650421	0.99995	2.19e-05	-0.100633	0.0962346	0.298866	0.524524	0.00470085	0.93818	0.999986	6.05e-06	-0.0139308	0.8183	0.999928	3.14e-05	0.058428	0.334842	0.569926	0.244182	-0.065505	0.281603	0.999986	5.92e-06	0.00220128	0.970961	0.999999	2.7e-07
EML1	ENSG00000066629	1754.8	0.0829883	0.51605	0.999777	9.7e-05	-0.0243421	0.848702	0.999809	8.29e-05	-0.0654062	0.607914	0.99995	2.19e-05	-0.13564	0.28824	0.500637	0.300477	0.0252683	0.843276	0.999986	6.05e-06	0.106759	0.403327	0.999928	3.14e-05	-0.0520765	0.684665	0.826775	0.0826129	0.0791474	0.536999	0.999986	5.92e-06	0.00270538	0.983127	0.999999	2.7e-07
THUMPD1	ENSG00000066654	4295.41	0.00811686	0.933572	0.999777	9.7e-05	0.0205262	0.832773	0.999809	8.29e-05	-0.0281181	0.772274	0.99995	2.19e-05	-0.205638	0.0344631	0.211763	0.67415	-0.0538287	0.580092	0.999986	6.05e-06	-0.0969876	0.319003	0.999928	3.14e-05	-0.0753488	0.44065	0.655279	0.183573	-0.0144509	0.882473	0.999986	5.92e-06	-0.0139556	0.88622	0.999999	2.7e-07
MSANTD3	ENSG00000066697	1581.02	0.024203	0.744565	0.999777	9.7e-05	-0.0433339	0.557096	0.999809	8.29e-05	-0.000602458	0.993452	0.99995	2.19e-05	0.0684397	0.353594	0.561226	0.250862	-0.00398823	0.957237	0.999986	6.05e-06	0.00539507	0.942178	0.999928	3.14e-05	0.244693	0.000786893	0.0291774	1.53495	0.0829218	0.25924	0.999986	5.92e-06	0.158334	0.0295339	0.999999	2.7e-07
ATG2B	ENSG00000066739	1788.77	0.0697807	0.786893	0.999777	9.7e-05	-0.155542	0.546726	0.999809	8.29e-05	0.0182033	0.943738	0.99995	2.19e-05	-0.445323	0.0845289	0.286339	0.54312	-0.0681453	0.79176	0.999986	6.05e-06	-0.113522	0.660093	0.999928	3.14e-05	-0.295546	0.253799	0.496699	0.303907	0.137702	0.594537	0.999986	5.92e-06	0.181251	0.483164	0.999999	2.7e-07
ARFGEF1	ENSG00000066777	3829.96	0.0867907	0.689634	0.999777	9.7e-05	-0.0043567	0.984002	0.999809	8.29e-05	0.0300469	0.889986	0.99995	2.19e-05	-0.373007	0.0860532	0.288061	0.540515	0.0441327	0.839026	0.999986	6.05e-06	-0.0422147	0.845951	0.999928	3.14e-05	-0.272024	0.211279	0.454642	0.342331	0.0398668	0.854577	0.999986	5.92e-06	0.0454362	0.834454	0.999999	2.7e-07
ZFAT	ENSG00000066827	1572.72	-0.0130407	0.898158	0.999777	9.7e-05	-0.017742	0.860982	0.999809	8.29e-05	0.0412373	0.682853	0.99995	2.19e-05	-0.219188	0.0299544	0.203737	0.69093	-0.0853093	0.399123	0.999986	6.05e-06	-0.119091	0.239561	0.999928	3.14e-05	-0.153681	0.118766	0.343242	0.464399	0.0036299	0.970592	0.999986	5.92e-06	0.025377	0.79592	0.999999	2.7e-07
MTFR1	ENSG00000066855	6075.14	0.0148091	0.84217	0.999777	9.7e-05	0.04363	0.556473	0.999809	8.29e-05	-0.0531995	0.473148	0.99995	2.19e-05	-0.190931	0.0102201	0.145901	0.835942	-0.0108692	0.883818	0.999986	6.05e-06	0.000592473	0.993645	0.999928	3.14e-05	0.0174614	0.813261	0.901258	0.0451507	0.0366102	0.620609	0.999986	5.92e-06	0.0488683	0.507927	0.999999	2.7e-07
FECH	ENSG00000066926	3403.01	0.0252769	0.743935	0.999777	9.7e-05	-0.00779606	0.919495	0.999809	8.29e-05	0.0672954	0.381761	0.99995	2.19e-05	-0.10652	0.169305	0.378078	0.422418	0.046648	0.547701	0.999986	6.05e-06	0.122179	0.11508	0.999928	3.14e-05	-0.100271	0.191831	0.432778	0.363734	0.00694186	0.928006	0.999986	5.92e-06	0.0152961	0.841657	0.999999	2.7e-07
MYO9A	ENSG00000066933	1764.16	0.146472	0.446156	0.999777	9.7e-05	0.0201197	0.916607	0.999809	8.29e-05	0.0826499	0.666869	0.99995	2.19e-05	-0.442558	0.0212393	0.184546	0.733895	-0.00258166	0.989271	0.999986	6.05e-06	-0.127754	0.505979	0.999928	3.14e-05	-0.273463	0.15572	0.392234	0.406454	0.0192417	0.920356	0.999986	5.92e-06	-0.0320747	0.867488	0.999999	2.7e-07
PFKP	ENSG00000067057	4045.52	-0.037841	0.510228	0.999777	9.7e-05	-0.00140956	0.980294	0.999809	8.29e-05	-0.076097	0.181713	0.99995	2.19e-05	0.000893255	0.987421	0.993402	0.0028751	0.00764137	0.893126	0.999986	6.05e-06	-0.0363469	0.523216	0.999928	3.14e-05	-0.113397	0.0438194	0.211514	0.674661	-0.0460618	0.41337	0.999986	5.92e-06	-0.163128	0.00365835	0.535084	0.271578
IDI1	ENSG00000067064	9929.52	-0.0317296	0.560207	0.999777	9.7e-05	0.104158	0.0549085	0.999809	8.29e-05	-0.120965	0.0258775	0.99995	2.19e-05	-0.127625	0.0190934	0.178258	0.748952	0.0564189	0.300437	0.999986	6.05e-06	-0.115441	0.0344148	0.999928	3.14e-05	0.0709955	0.188051	0.429902	0.366631	-0.0468245	0.386059	0.999986	5.92e-06	-0.059997	0.265724	0.999999	2.7e-07
KLF6	ENSG00000067082	1097.37	-0.0622766	0.670162	0.999777	9.7e-05	0.0282306	0.846389	0.999809	8.29e-05	-0.110722	0.447314	0.99995	2.19e-05	0.0158719	0.91341	0.956634	0.0192541	0.120003	0.411502	0.999986	6.05e-06	-0.0722887	0.621403	0.999928	3.14e-05	0.386477	0.0102637	0.106601	0.97224	-0.0105806	0.944568	0.999986	5.92e-06	-0.0759681	0.615795	0.999999	2.7e-07
PLPP1	ENSG00000067113	932.185	0.0523867	0.613162	0.999777	9.7e-05	0.0626469	0.542383	0.999809	8.29e-05	-0.0262506	0.798219	0.99995	2.19e-05	0.174501	0.0906648	0.293217	0.532811	0.182282	0.0786783	0.999986	6.05e-06	0.102246	0.325006	0.999928	3.14e-05	0.141237	0.164881	0.403067	0.394622	-0.0375979	0.713736	0.999986	5.92e-06	0.0079288	0.937811	0.999999	2.7e-07
NEO1	ENSG00000067141	4114.41	0.060911	0.728982	0.999777	9.7e-05	-0.0884383	0.614817	0.999809	8.29e-05	0.0461305	0.792837	0.99995	2.19e-05	-0.261195	0.137196	0.344735	0.462515	0.0204374	0.907412	0.999986	6.05e-06	-0.018899	0.914363	0.999928	3.14e-05	-0.365943	0.0371414	0.19445	0.711192	0.0709108	0.686111	0.999986	5.92e-06	-0.0876994	0.617117	0.999999	2.7e-07
PHKA1	ENSG00000067177	2130.96	0.0585362	0.662459	0.999777	9.7e-05	0.00394669	0.976484	0.999809	8.29e-05	-0.00952256	0.943252	0.99995	2.19e-05	-0.182522	0.17342	0.382645	0.417204	0.0340828	0.799384	0.999986	6.05e-06	-0.09303	0.48828	0.999928	3.14e-05	-0.281147	0.0354264	0.190076	0.721072	-0.0802213	0.548111	0.999986	5.92e-06	-0.0427449	0.748471	0.999999	2.7e-07
TNFRSF1A	ENSG00000067182	1114.42	-0.0351799	0.652468	0.999777	9.7e-05	0.00802933	0.917123	0.999809	8.29e-05	0.0851229	0.26641	0.99995	2.19e-05	-0.00222787	0.976423	0.987712	0.00536985	0.0151969	0.841165	0.999986	6.05e-06	-0.0513591	0.499155	0.999928	3.14e-05	-0.062737	0.44406	0.657999	0.181775	0.0556979	0.498753	0.999986	5.92e-06	-0.0146764	0.856877	0.999999	2.7e-07
CACNB1	ENSG00000067191	226.123	-0.0194457	0.917823	0.999777	9.7e-05	0.134882	0.459808	0.999809	8.29e-05	0.0648613	0.720975	0.99995	2.19e-05	-0.0435552	0.802091	0.894802	0.0482728	-0.0543626	0.757787	0.999986	6.05e-06	-0.0456957	0.79534	0.999928	3.14e-05	-0.15038	0.30666	0.543814	0.264549	-0.0669473	0.649465	0.999986	5.92e-06	-0.0368457	0.801033	0.999999	2.7e-07
EVI5	ENSG00000067208	1541.08	0.179562	0.321386	0.999777	9.7e-05	-0.0256614	0.887265	0.999809	8.29e-05	0.124511	0.490954	0.99995	2.19e-05	-0.311971	0.0844396	0.286293	0.543189	-0.0729387	0.686657	0.999986	6.05e-06	-0.0628744	0.72805	0.999928	3.14e-05	-0.176995	0.329306	0.564431	0.248389	0.102037	0.573436	0.999986	5.92e-06	0.00380689	0.983223	0.999999	2.7e-07
STOML1	ENSG00000067221	281.283	-0.211469	0.24781	0.999777	9.7e-05	-0.168986	0.35115	0.999809	8.29e-05	-0.303072	0.0943457	0.99995	2.19e-05	0.1644	0.366335	0.573755	0.241274	-0.211567	0.252309	0.999986	6.05e-06	-0.0573166	0.755499	0.999928	3.14e-05	-0.0410141	0.818236	0.904092	0.0437875	-0.0675312	0.706245	0.999986	5.92e-06	-0.246765	0.167193	0.999999	2.7e-07
PKM	ENSG00000067225	103835	0.0347992	0.701223	0.999777	9.7e-05	0.0193046	0.831439	0.999809	8.29e-05	-0.0392739	0.664975	0.99995	2.19e-05	0.165004	0.0688548	0.266307	0.574618	0.0326164	0.719146	0.999986	6.05e-06	-0.00149915	0.986813	0.999928	3.14e-05	0.212323	0.0191983	0.141546	0.849102	0.000508056	0.99553	0.999986	5.92e-06	0.0473095	0.601829	0.999999	2.7e-07
METTL22	ENSG00000067365	1035.87	0.0324919	0.790099	0.999777	9.7e-05	-0.0226612	0.851949	0.999809	8.29e-05	-0.00898827	0.940785	0.99995	2.19e-05	0.361771	0.00296614	0.0979393	1.00904	0.0987991	0.421574	0.999986	6.05e-06	0.20934	0.0879322	0.999928	3.14e-05	0.308334	0.00804906	0.0949586	1.02247	0.0241775	0.836061	0.999986	5.92e-06	0.0944016	0.417249	0.999999	2.7e-07
TP53BP1	ENSG00000067369	6275.77	0.0558877	0.576934	0.999777	9.7e-05	-0.035106	0.725812	0.999809	8.29e-05	0.0157294	0.875046	0.99995	2.19e-05	-0.240359	0.0163805	0.171246	0.766378	-0.00543696	0.956702	0.999986	6.05e-06	-0.0813629	0.416684	0.999928	3.14e-05	-0.0694187	0.487845	0.69348	0.158966	0.0339871	0.73411	0.999986	5.92e-06	0.042546	0.670325	0.999999	2.7e-07
TRO	ENSG00000067445	1309.87	-0.0816551	0.312406	0.999777	9.7e-05	-0.154709	0.053912	0.999809	8.29e-05	-0.148457	0.0630762	0.99995	2.19e-05	-0.0754726	0.346851	0.555229	0.255528	-0.0446234	0.580387	0.999986	6.05e-06	-0.0567613	0.482228	0.999928	3.14e-05	-0.138454	0.0760903	0.277394	0.556903	-0.0834307	0.286245	0.999986	5.92e-06	-0.0609203	0.432441	0.999999	2.7e-07
RHOA	ENSG00000067560	53321.2	0.0325767	0.331278	0.999777	9.7e-05	0.0451842	0.177229	0.999809	8.29e-05	-0.0201206	0.547787	0.99995	2.19e-05	-0.0209024	0.532536	0.716078	0.14504	-0.0458385	0.171536	0.999986	6.05e-06	-0.0128711	0.70102	0.999928	3.14e-05	0.115052	0.000573857	0.0242552	1.6152	0.0469573	0.160135	0.999986	5.92e-06	0.0114934	0.730739	0.999999	2.7e-07
PMS2P4	ENSG00000067601	145.885	0.0976862	0.523918	0.999777	9.7e-05	-0.0672507	0.658057	0.999809	8.29e-05	-0.00930704	0.950437	0.99995	2.19e-05	0.290093	0.0615132	0.255921	0.591893	0.330594	0.0353782	0.999986	6.05e-06	0.0971576	0.542452	0.999928	3.14e-05	0.190903	0.177425	0.417027	0.379836	0.210667	0.141967	0.999986	5.92e-06	0.0294136	0.836424	0.999999	2.7e-07
PRKCZ	ENSG00000067606	1914.34	-0.0665172	0.521071	0.999777	9.7e-05	0.0340613	0.740823	0.999809	8.29e-05	-0.00147143	0.98858	0.99995	2.19e-05	0.0732742	0.474066	0.670346	0.173701	-0.0615504	0.54951	0.999986	6.05e-06	-0.0210905	0.837458	0.999928	3.14e-05	0.0471364	0.639024	0.800239	0.0967802	0.0591248	0.556622	0.999986	5.92e-06	-0.001833	0.985429	0.999999	2.7e-07
IARS2	ENSG00000067704	12965.9	0.0674052	0.394435	0.999777	9.7e-05	0.0287235	0.716496	0.999809	8.29e-05	0.00183429	0.981492	0.99995	2.19e-05	-0.10304	0.19339	0.403767	0.393869	0.0661873	0.403574	0.999986	6.05e-06	0.0159002	0.841001	0.999928	3.14e-05	-0.0848457	0.284251	0.524293	0.280426	0.00935517	0.906013	0.999986	5.92e-06	0.0190267	0.810037	0.999999	2.7e-07
SYT1	ENSG00000067715	768.96	0.0288331	0.838678	0.999777	9.7e-05	-0.106343	0.45104	0.999809	8.29e-05	-0.00247712	0.98591	0.99995	2.19e-05	-0.119922	0.395166	0.600954	0.221159	0.0269342	0.848882	0.999986	6.05e-06	0.141464	0.315894	0.999928	3.14e-05	-0.354012	0.00845449	0.0972915	1.01192	0.128043	0.338902	0.999986	5.92e-06	-0.0388687	0.771303	0.999999	2.7e-07
NAV3	ENSG00000067798	8.72404	-0.0867673	0.903713	0.999777	9.7e-05	-0.554676	0.44569	0.999809	8.29e-05	-0.628709	0.384916	0.99995	2.19e-05	0.0204125	0.977673	0.988354	0.00508759	0.343428	0.636564	0.999986	6.05e-06	0.906947	0.201513	0.999928	3.14e-05	-0.492126	0.461087	0.671826	0.172743	-0.552065	0.415707	0.999986	5.92e-06	-0.304194	0.643852	0.999999	2.7e-07
IDH3G	ENSG00000067829	4462.84	-0.121682	0.363485	0.999777	9.7e-05	0.057788	0.665523	0.999809	8.29e-05	-0.0255415	0.848438	0.99995	2.19e-05	0.199802	0.135	0.343013	0.46469	-0.04973	0.710271	0.999986	6.05e-06	-0.0644342	0.630318	0.999928	3.14e-05	0.186133	0.162716	0.399917	0.398031	0.0275935	0.836157	0.999986	5.92e-06	0.00394729	0.976381	0.999999	2.7e-07
PDZD4	ENSG00000067840	79.2914	-0.0165238	0.957386	0.999777	9.7e-05	0.104443	0.73116	0.999809	8.29e-05	-0.113869	0.708727	0.99995	2.19e-05	0.409464	0.172623	0.38186	0.418095	-0.0591038	0.847362	0.999986	6.05e-06	0.0630441	0.836636	0.999928	3.14e-05	0.118886	0.677803	0.823089	0.0845531	-0.119393	0.679764	0.999986	5.92e-06	-0.0340454	0.905283	0.999999	2.7e-07
ROCK1	ENSG00000067900	6154.97	0.0775716	0.366474	0.999777	9.7e-05	-0.0666179	0.43764	0.999809	8.29e-05	0.0498227	0.561035	0.99995	2.19e-05	-0.102774	0.230456	0.443022	0.353574	0.0732515	0.392868	0.999986	6.05e-06	-0.0139879	0.870456	0.999928	3.14e-05	0.086927	0.311775	0.549004	0.260425	0.0807489	0.347748	0.999986	5.92e-06	0.112571	0.18964	0.999999	2.7e-07
CBFB	ENSG00000067955	5053.18	0.109356	0.388012	0.999777	9.7e-05	0.0521134	0.68059	0.999809	8.29e-05	0.0485271	0.701357	0.99995	2.19e-05	-0.175607	0.165174	0.37384	0.427315	-0.0268437	0.83203	0.999986	6.05e-06	-0.01447	0.908978	0.999928	3.14e-05	-0.143072	0.258989	0.501647	0.299601	0.013692	0.913957	0.999986	5.92e-06	-0.00584718	0.963161	0.999999	2.7e-07
PDK3	ENSG00000067992	1419.76	0.145072	0.259451	0.999777	9.7e-05	0.0217412	0.865571	0.999809	8.29e-05	0.220887	0.0844342	0.99995	2.19e-05	-0.235327	0.0662776	0.263116	0.579853	-0.0465944	0.716285	0.999986	6.05e-06	-0.153641	0.231317	0.999928	3.14e-05	-0.0948002	0.462086	0.67261	0.172237	0.00195182	0.987922	0.999986	5.92e-06	0.0486873	0.704569	0.999999	2.7e-07
RASSF1	ENSG00000068028	1807.32	-0.0640088	0.60373	0.999777	9.7e-05	0.0774087	0.527436	0.999809	8.29e-05	-0.0679997	0.578778	0.99995	2.19e-05	0.300888	0.014381	0.164165	0.78472	0.179768	0.145492	0.999986	6.05e-06	0.0394386	0.750013	0.999928	3.14e-05	0.259628	0.0286186	0.171468	0.765818	-0.0413562	0.727884	0.999986	5.92e-06	-0.0381873	0.74761	0.999999	2.7e-07
FGFR3	ENSG00000068078	2873.54	0.0121866	0.880714	0.999777	9.7e-05	-0.012583	0.876483	0.999809	8.29e-05	0.0682537	0.398024	0.99995	2.19e-05	0.0188916	0.816865	0.903494	0.0440747	0.0461593	0.572518	0.999986	6.05e-06	0.0980292	0.230513	0.999928	3.14e-05	-0.0895593	0.272651	0.513607	0.289369	-0.0867248	0.289017	0.999986	5.92e-06	-0.0516101	0.525975	0.999999	2.7e-07
IFI35	ENSG00000068079	46.2082	0.199691	0.530758	0.999777	9.7e-05	0.434832	0.158808	0.999809	8.29e-05	0.0604098	0.846815	0.99995	2.19e-05	0.2878	0.334622	0.54339	0.264889	0.222153	0.462778	0.999986	6.05e-06	-0.324803	0.298027	0.999928	3.14e-05	0.360325	0.20233	0.445165	0.351479	0.0429577	0.88214	0.999986	5.92e-06	-0.155126	0.590542	0.999999	2.7e-07
HEATR6	ENSG00000068097	2134.84	0.0686884	0.501233	0.999777	9.7e-05	0.000360905	0.997173	0.999809	8.29e-05	-0.0196068	0.847173	0.99995	2.19e-05	-0.194281	0.0562841	0.248548	0.60459	0.00666076	0.947847	0.999986	6.05e-06	0.0248656	0.807085	0.999928	3.14e-05	-0.072352	0.477435	0.68577	0.163821	-0.0419033	0.68105	0.999986	5.92e-06	-0.0106068	0.916816	0.999999	2.7e-07
COASY	ENSG00000068120	7657.87	-0.0506402	0.632772	0.999777	9.7e-05	0.0113673	0.914481	0.999809	8.29e-05	-0.0216802	0.837659	0.99995	2.19e-05	0.125212	0.23695	0.448898	0.347853	-0.0317353	0.764637	0.999986	6.05e-06	-0.00666748	0.949843	0.999928	3.14e-05	0.136354	0.19619	0.437973	0.358552	0.0123118	0.907143	0.999986	5.92e-06	-0.0569989	0.588986	0.999999	2.7e-07
MEF2A	ENSG00000068305	3156.7	0.0449504	0.799536	0.999777	9.7e-05	-0.0190935	0.914043	0.999809	8.29e-05	-0.0243707	0.890375	0.99995	2.19e-05	-0.2606	0.140717	0.348092	0.458306	-0.0243715	0.890428	0.999986	6.05e-06	0.0168797	0.923982	0.999928	3.14e-05	-0.307407	0.0814828	0.287047	0.542047	0.157489	0.371724	0.999986	5.92e-06	0.0914898	0.603669	0.999999	2.7e-07
OTUD5	ENSG00000068308	3665.28	0.0600335	0.520327	0.999777	9.7e-05	0.140561	0.131064	0.999809	8.29e-05	0.015862	0.864673	0.99995	2.19e-05	0.112437	0.226822	0.439569	0.356973	0.0014225	0.987831	0.999986	6.05e-06	-0.0304267	0.744352	0.999928	3.14e-05	0.157623	0.0883171	0.29781	0.526061	0.0171537	0.853098	0.999986	5.92e-06	0.0735329	0.426221	0.999999	2.7e-07
ACSL4	ENSG00000068366	3171.07	-0.0330209	0.860865	0.999777	9.7e-05	-0.0435665	0.817006	0.999809	8.29e-05	-0.0722214	0.701205	0.99995	2.19e-05	-0.374826	0.046548	0.233127	0.632408	-0.0362582	0.847295	0.999986	6.05e-06	-0.0382103	0.83919	0.999928	3.14e-05	-0.26281	0.16284	0.400132	0.397796	0.0101904	0.956825	0.999986	5.92e-06	-0.00315249	0.986629	0.999999	2.7e-07
GPKOW	ENSG00000068394	2087.53	0.111072	0.345241	0.999777	9.7e-05	0.0994225	0.396824	0.999809	8.29e-05	0.047377	0.686101	0.99995	2.19e-05	0.158739	0.175688	0.384977	0.414565	-0.0121889	0.917487	0.999986	6.05e-06	-0.0441405	0.707672	0.999928	3.14e-05	0.154539	0.181389	0.42163	0.375068	-0.00646883	0.955462	0.999986	5.92e-06	-0.0312827	0.786723	0.999999	2.7e-07
GRIPAP1	ENSG00000068400	1872.35	0.0323299	0.55229	0.999777	9.7e-05	-0.0354579	0.509917	0.999809	8.29e-05	0.0238742	0.654184	0.99995	2.19e-05	0.0369924	0.490277	0.682792	0.165711	0.0154186	0.776182	0.999986	6.05e-06	0.0843237	0.118943	0.999928	3.14e-05	-0.0175052	0.733846	0.855361	0.0678506	-0.000609504	0.990618	0.999986	5.92e-06	0.0394308	0.440536	0.999999	2.7e-07
FTSJ1	ENSG00000068438	2193.41	0.0369161	0.609353	0.999777	9.7e-05	0.0719	0.315769	0.999809	8.29e-05	0.00438538	0.951119	0.99995	2.19e-05	0.000272108	0.996987	0.999046	0.000414384	-0.0973211	0.180308	0.999986	6.05e-06	-0.0467092	0.519795	0.999928	3.14e-05	0.125863	0.0708004	0.2689	0.57041	-0.0694137	0.321797	0.999986	5.92e-06	0.00847486	0.903077	0.999999	2.7e-07
PRR11	ENSG00000068489	3330.28	0.0231394	0.750814	0.999777	9.7e-05	-0.0521729	0.472783	0.999809	8.29e-05	-0.0390451	0.59033	0.99995	2.19e-05	0.0559512	0.446899	0.647294	0.188898	0.050325	0.49542	0.999986	6.05e-06	0.07365	0.31838	0.999928	3.14e-05	0.0794049	0.275503	0.516505	0.286926	0.0898376	0.217977	0.999986	5.92e-06	0.0114582	0.874771	0.999999	2.7e-07
REEP1	ENSG00000068615	889.657	0.0058036	0.939271	0.999777	9.7e-05	0.0595228	0.4271	0.999809	8.29e-05	-0.109762	0.143463	0.99995	2.19e-05	-0.059732	0.421454	0.62512	0.204037	-0.0409229	0.585215	0.999986	6.05e-06	-0.00377458	0.959799	0.999928	3.14e-05	-0.0594862	0.435163	0.65121	0.186279	-0.0154612	0.840659	0.999986	5.92e-06	-0.0696498	0.358822	0.999999	2.7e-07
ATP11A	ENSG00000068650	2482.34	-0.00455699	0.986096	0.999777	9.7e-05	-0.0496583	0.849323	0.999809	8.29e-05	0.157154	0.547479	0.99995	2.19e-05	-0.378832	0.147156	0.354751	0.450076	0.0326536	0.90054	0.999986	6.05e-06	-0.0234168	0.928591	0.999928	3.14e-05	-0.330293	0.206241	0.44907	0.347686	0.0717728	0.783472	0.999986	5.92e-06	-0.0288908	0.911898	0.999999	2.7e-07
POLR1A	ENSG00000068654	11983.7	0.145989	0.369636	0.999777	9.7e-05	-0.0870609	0.592622	0.999809	8.29e-05	0.145225	0.372013	0.99995	2.19e-05	-0.340312	0.0364537	0.215483	0.666586	-0.0754949	0.642608	0.999986	6.05e-06	-0.126303	0.437553	0.999928	3.14e-05	0.0460298	0.777708	0.881543	0.0547564	0.0174179	0.914942	0.999986	5.92e-06	0.127884	0.432665	0.999999	2.7e-07
LAPTM4A	ENSG00000068697	5661.83	-0.0228059	0.652293	0.999777	9.7e-05	-0.0331534	0.510517	0.999809	8.29e-05	-0.0818736	0.103608	0.99995	2.19e-05	0.0343536	0.49672	0.68787	0.162494	-0.0478818	0.345852	0.999986	6.05e-06	0.0433822	0.392488	0.999928	3.14e-05	0.0904387	0.0736295	0.273523	0.563006	-0.12083	0.017576	0.999986	5.92e-06	-0.0191252	0.704883	0.999999	2.7e-07
IP6K2	ENSG00000068745	13169	0.0655136	0.350564	0.999777	9.7e-05	-0.0167114	0.81125	0.999809	8.29e-05	0.0488592	0.483797	0.99995	2.19e-05	0.246793	0.00041545	0.0428523	1.36803	-0.149157	0.0342978	0.999986	6.05e-06	0.0684733	0.329845	0.999928	3.14e-05	-0.0668706	0.319934	0.556067	0.254873	0.0246845	0.713512	0.999986	5.92e-06	-0.167163	0.0128931	0.892042	0.0496145
STON1-GTF2A1L	ENSG00000068781	87.1584	-0.328219	0.334039	0.999777	9.7e-05	-0.272873	0.415792	0.999809	8.29e-05	0.121488	0.712627	0.99995	2.19e-05	-0.579804	0.087798	0.290157	0.537368	-0.0877174	0.794586	0.999986	6.05e-06	-0.231102	0.494899	0.999928	3.14e-05	-0.53911	0.0887906	0.298218	0.525465	-0.0221225	0.943913	0.999986	5.92e-06	-0.300616	0.338905	0.999999	2.7e-07
SRBD1	ENSG00000068784	3058.47	0.00148277	0.991123	0.999777	9.7e-05	-0.115696	0.384859	0.999809	8.29e-05	0.0248087	0.851966	0.99995	2.19e-05	-0.165523	0.213894	0.42548	0.371121	-0.0241168	0.856369	0.999986	6.05e-06	0.0404506	0.761392	0.999928	3.14e-05	-0.160293	0.225733	0.468338	0.329441	0.0279569	0.832607	0.999986	5.92e-06	0.0419893	0.750655	0.999999	2.7e-07
KIF2A	ENSG00000068796	10468.8	0.072237	0.533795	0.999777	9.7e-05	-0.00174566	0.987999	0.999809	8.29e-05	0.0378247	0.744403	0.99995	2.19e-05	-0.224552	0.0530175	0.243594	0.613333	-0.00734364	0.949551	0.999986	6.05e-06	-0.0465528	0.688385	0.999928	3.14e-05	-0.0542403	0.640405	0.801383	0.0961599	0.0873608	0.451779	0.999986	5.92e-06	0.0560113	0.629327	0.999999	2.7e-07
PSME4	ENSG00000068878	10383.5	0.16554	0.280875	0.999777	9.7e-05	-0.00685692	0.964369	0.999809	8.29e-05	0.0901485	0.556908	0.99995	2.19e-05	-0.233211	0.128741	0.335947	0.473729	0.0157574	0.918249	0.999986	6.05e-06	-0.0199296	0.896717	0.999928	3.14e-05	-0.102162	0.505794	0.707035	0.150559	0.0536888	0.726554	0.999986	5.92e-06	0.057919	0.705886	0.999999	2.7e-07
IFT80	ENSG00000068885	1580.16	-0.169501	0.313355	0.999777	9.7e-05	-0.0751725	0.653911	0.999809	8.29e-05	0.00487211	0.976787	0.99995	2.19e-05	-0.269155	0.10907	0.311888	0.506002	-0.00758742	0.963969	0.999986	6.05e-06	-0.0232174	0.890081	0.999928	3.14e-05	-0.329447	0.0480223	0.222187	0.653281	0.0118302	0.943334	0.999986	5.92e-06	-0.00446859	0.978556	0.999999	2.7e-07
SIRT2	ENSG00000068903	3066.66	0.0496711	0.557779	0.999777	9.7e-05	0.115912	0.169514	0.999809	8.29e-05	0.0513842	0.542135	0.99995	2.19e-05	0.223545	0.00817751	0.137514	0.861652	0.0682494	0.421374	0.999986	6.05e-06	0.107732	0.204258	0.999928	3.14e-05	0.213307	0.0107939	0.109035	0.962436	0.035089	0.675849	0.999986	5.92e-06	0.181153	0.0301477	0.999999	2.7e-07
ERLEC1	ENSG00000068912	1920.58	-0.0625986	0.248293	0.999777	9.7e-05	0.0145691	0.785041	0.999809	8.29e-05	-0.0634737	0.233475	0.99995	2.19e-05	-0.0800919	0.135757	0.343727	0.463787	0.0614724	0.254021	0.999986	6.05e-06	-0.0501012	0.354648	0.999928	3.14e-05	0.0158188	0.776136	0.880481	0.05528	-0.0955255	0.0914473	0.999986	5.92e-06	-0.0501212	0.366886	0.999999	2.7e-07
PPP2R5B	ENSG00000068971	891.282	-0.00183074	0.983031	0.999777	9.7e-05	0.0860219	0.308199	0.999809	8.29e-05	0.0726931	0.386243	0.99995	2.19e-05	0.0889746	0.28795	0.500336	0.300738	0.0741522	0.380968	0.999986	6.05e-06	-0.0240774	0.777039	0.999928	3.14e-05	0.0560259	0.468474	0.677839	0.168874	0.0931251	0.229789	0.999986	5.92e-06	0.0807627	0.29364	0.999999	2.7e-07
PYGM	ENSG00000068976	22.2714	0.236618	0.604459	0.999777	9.7e-05	-0.131983	0.774069	0.999809	8.29e-05	0.0346559	0.938678	0.99995	2.19e-05	-0.0279556	0.955563	0.977779	0.00975914	0.149502	0.766905	0.999986	6.05e-06	-0.314142	0.547872	0.999928	3.14e-05	0.16725	0.672747	0.820425	0.0859612	-0.078161	0.846148	0.999986	5.92e-06	0.498585	0.201225	0.999999	2.7e-07
MAST4	ENSG00000069020	443.94	-0.215603	0.238212	0.999777	9.7e-05	-0.165194	0.362821	0.999809	8.29e-05	-0.169808	0.348281	0.99995	2.19e-05	-0.306036	0.0895399	0.29222	0.53429	-0.0577031	0.748887	0.999986	6.05e-06	-0.0842458	0.640456	0.999928	3.14e-05	-0.0705056	0.695351	0.83333	0.0791829	0.14446	0.421619	0.999986	5.92e-06	-0.00971631	0.956797	0.999999	2.7e-07
SDK2	ENSG00000069188	954.726	-0.190473	0.321661	0.999777	9.7e-05	-0.327593	0.0878155	0.999809	8.29e-05	-0.0648421	0.73452	0.99995	2.19e-05	-0.391899	0.0406848	0.223222	0.651263	0.0085025	0.964542	0.999986	6.05e-06	-0.0670014	0.726288	0.999928	3.14e-05	-0.42342	0.0255144	0.161189	0.792666	0.0520628	0.783152	0.999986	5.92e-06	-0.145939	0.440204	0.999999	2.7e-07
NUP133	ENSG00000069248	13346	0.06658	0.530902	0.999777	9.7e-05	0.00533651	0.959928	0.999809	8.29e-05	0.00917057	0.931178	0.99995	2.19e-05	-0.152854	0.150174	0.358563	0.445434	-0.0201601	0.849507	0.999986	6.05e-06	-0.039105	0.712847	0.999928	3.14e-05	-0.0599072	0.572777	0.755039	0.122031	-0.0258066	0.808069	0.999986	5.92e-06	0.0427161	0.687437	0.999999	2.7e-07
NUCKS1	ENSG00000069275	44150.2	0.0035505	0.957396	0.999777	9.7e-05	-0.083975	0.206294	0.999809	8.29e-05	-0.0303909	0.647318	0.99995	2.19e-05	-0.113046	0.0889212	0.291424	0.535475	-0.0957244	0.149843	0.999986	6.05e-06	-0.0793434	0.232617	0.999928	3.14e-05	0.149751	0.0242393	0.157028	0.804022	-0.0338921	0.610208	0.999986	5.92e-06	-0.028938	0.663234	0.999999	2.7e-07
BCL3	ENSG00000069399	45.8424	-0.0287058	0.920536	0.999777	9.7e-05	0.227645	0.410849	0.999809	8.29e-05	0.0379854	0.891171	0.99995	2.19e-05	0.273997	0.312183	0.523314	0.281237	0.157026	0.569877	0.999986	6.05e-06	-0.240667	0.395689	0.999928	3.14e-05	-0.321593	0.242628	0.484442	0.314758	-0.146667	0.596198	0.999986	5.92e-06	0.239532	0.364264	0.999999	2.7e-07
ABCC9	ENSG00000069431	114.83	-0.150611	0.621896	0.999777	9.7e-05	-0.101243	0.737836	0.999809	8.29e-05	-0.00603531	0.983984	0.99995	2.19e-05	-0.710929	0.0194264	0.179098	0.746908	-0.359529	0.235918	0.999986	6.05e-06	-0.315448	0.297952	0.999928	3.14e-05	-0.720425	0.0146553	0.124573	0.904575	-0.200711	0.49281	0.999986	5.92e-06	-0.205806	0.479583	0.999999	2.7e-07
GAL	ENSG00000069482	5664.75	-0.00598484	0.970345	0.999777	9.7e-05	0.20553	0.20128	0.999809	8.29e-05	0.171661	0.285728	0.99995	2.19e-05	0.462591	0.00401141	0.109763	0.959545	0.0700866	0.663175	0.999986	6.05e-06	-0.0134012	0.933643	0.999928	3.14e-05	0.374757	0.0196146	0.142731	0.845483	0.0576518	0.719756	0.999986	5.92e-06	0.155134	0.334033	0.999999	2.7e-07
FUNDC1	ENSG00000069509	1186.06	-0.023666	0.814351	0.999777	9.7e-05	0.0188915	0.850231	0.999809	8.29e-05	-0.0815856	0.414324	0.99995	2.19e-05	0.0414489	0.679042	0.819849	0.0862663	-0.0249121	0.80474	0.999986	6.05e-06	0.0626017	0.533841	0.999928	3.14e-05	0.280616	0.00450019	0.0729044	1.13725	-0.0056402	0.954827	0.999986	5.92e-06	0.0348311	0.724698	0.999999	2.7e-07
RORA	ENSG00000069667	265.929	-0.104209	0.5701	0.999777	9.7e-05	-0.0730161	0.686842	0.999809	8.29e-05	-0.110158	0.541357	0.99995	2.19e-05	-0.470359	0.00981165	0.145382	0.837491	0.0344672	0.848587	0.999986	6.05e-06	-0.0411766	0.820076	0.999928	3.14e-05	-0.208831	0.215505	0.459062	0.338129	0.0137735	0.934768	0.999986	5.92e-06	-0.128558	0.443525	0.999999	2.7e-07
DRD4	ENSG00000069696	14.2194	0.730425	0.279482	0.999777	9.7e-05	0.0635728	0.927088	0.999809	8.29e-05	0.329282	0.625505	0.99995	2.19e-05	1.96375	0.00462347	0.113746	0.944066	1.01049	0.162534	0.999986	6.05e-06	-0.456396	0.572013	0.999928	3.14e-05	-0.231827	0.664339	0.815756	0.0884397	-0.493017	0.363161	0.999986	5.92e-06	0.216773	0.680241	0.999999	2.7e-07
TGFBR3	ENSG00000069702	2316.37	0.0347468	0.85195	0.999777	9.7e-05	-0.00231901	0.990054	0.999809	8.29e-05	0.0592802	0.749845	0.99995	2.19e-05	-0.335737	0.0709895	0.269183	0.569952	0.00151369	0.993504	0.999986	6.05e-06	-0.0620593	0.73857	0.999928	3.14e-05	-0.199964	0.283321	0.523594	0.281005	0.0045213	0.980638	0.999986	5.92e-06	-0.029047	0.875981	0.999999	2.7e-07
ATP1B3	ENSG00000069849	13002.4	0.0338666	0.627719	0.999777	9.7e-05	0.0680181	0.32937	0.999809	8.29e-05	0.0198218	0.776128	0.99995	2.19e-05	0.105397	0.130468	0.338237	0.470779	0.0116291	0.867646	0.999986	6.05e-06	-0.0135337	0.846247	0.999928	3.14e-05	0.184134	0.00802628	0.0948715	1.02286	0.0859022	0.216482	0.999986	5.92e-06	0.0997598	0.150782	0.999999	2.7e-07
NEDD4	ENSG00000069869	861.619	0.0444153	0.847388	0.999777	9.7e-05	-0.103055	0.654945	0.999809	8.29e-05	0.0433728	0.850568	0.99995	2.19e-05	-0.429574	0.0624144	0.257446	0.589313	-0.0666231	0.772463	0.999986	6.05e-06	-0.0650629	0.777669	0.999928	3.14e-05	-0.414929	0.0713492	0.269612	0.569261	0.102169	0.656293	0.999986	5.92e-06	-0.10493	0.647481	0.999999	2.7e-07
PIGB	ENSG00000069943	437.283	0.0609142	0.60124	0.999777	9.7e-05	-0.0856687	0.459301	0.999809	8.29e-05	0.045223	0.692307	0.99995	2.19e-05	0.134951	0.246649	0.45908	0.338112	0.0728642	0.537063	0.999986	6.05e-06	0.216093	0.0654839	0.999928	3.14e-05	0.102631	0.341588	0.575308	0.240099	0.0482227	0.657413	0.999986	5.92e-06	0.113456	0.290785	0.999999	2.7e-07
MAPK6	ENSG00000069956	4310.6	-0.00556483	0.976541	0.999777	9.7e-05	-0.0295856	0.875722	0.999809	8.29e-05	-0.0426035	0.821783	0.99995	2.19e-05	-0.303345	0.10902	0.311887	0.506003	0.00768411	0.967615	0.999986	6.05e-06	-0.0145177	0.938862	0.999928	3.14e-05	-0.161953	0.392732	0.616817	0.209844	0.036075	0.848978	0.999986	5.92e-06	0.027308	0.885322	0.999999	2.7e-07
HDHD5	ENSG00000069998	7763.19	-0.0573755	0.638771	0.999777	9.7e-05	0.0558599	0.647341	0.999809	8.29e-05	0.0242404	0.842603	0.99995	2.19e-05	0.3053	0.012433	0.155721	0.807654	0.0200405	0.869803	0.999986	6.05e-06	0.116751	0.339549	0.999928	3.14e-05	0.258469	0.0340053	0.185764	0.731037	-0.020656	0.865558	0.999986	5.92e-06	0.0391779	0.747952	0.999999	2.7e-07
UFD1	ENSG00000070010	8451.1	0.0252598	0.833171	0.999777	9.7e-05	0.0242272	0.839787	0.999809	8.29e-05	-0.0718913	0.54852	0.99995	2.19e-05	0.224447	0.0609899	0.255381	0.592812	-0.0181343	0.879791	0.999986	6.05e-06	-0.00454028	0.969796	0.999928	3.14e-05	0.323939	0.00672766	0.0880753	1.05515	0.0460591	0.700169	0.999986	5.92e-06	0.100116	0.402285	0.999999	2.7e-07
LRP6	ENSG00000070018	2894.47	0.0969285	0.68117	0.999777	9.7e-05	-0.0705881	0.764738	0.999809	8.29e-05	0.0717145	0.761003	0.99995	2.19e-05	-0.347486	0.140534	0.34799	0.458433	-0.0752495	0.749601	0.999986	6.05e-06	-0.134024	0.569764	0.999928	3.14e-05	-0.225447	0.340076	0.574428	0.240764	0.0919417	0.697081	0.999986	5.92e-06	0.0585903	0.803988	0.999999	2.7e-07
PHRF1	ENSG00000070047	6306.33	0.0361302	0.569505	0.999777	9.7e-05	0.0336479	0.595316	0.999809	8.29e-05	0.0882808	0.162716	0.99995	2.19e-05	0.0671685	0.287898	0.500336	0.300738	0.0167588	0.791337	0.999986	6.05e-06	0.00329278	0.958552	0.999928	3.14e-05	0.0115017	0.857156	0.926424	0.0331904	-0.0675389	0.291801	0.999986	5.92e-06	0.012788	0.841024	0.999999	2.7e-07
ELP1	ENSG00000070061	8348.25	0.0804574	0.518839	0.999777	9.7e-05	-0.0401058	0.747688	0.999809	8.29e-05	0.0258424	0.835724	0.99995	2.19e-05	-0.195629	0.116654	0.321504	0.492813	-0.0491015	0.693783	0.999986	6.05e-06	-0.0356994	0.774681	0.999928	3.14e-05	-0.0799354	0.521116	0.717213	0.144352	0.075121	0.546474	0.999986	5.92e-06	0.064612	0.603799	0.999999	2.7e-07
NUCB2	ENSG00000070081	2636.68	0.0468944	0.746042	0.999777	9.7e-05	0.0865938	0.549137	0.999809	8.29e-05	-0.0311447	0.829381	0.99995	2.19e-05	0.141109	0.328576	0.538118	0.269123	0.0508745	0.725022	0.999986	6.05e-06	-0.0423512	0.769774	0.999928	3.14e-05	0.27604	0.0549963	0.236358	0.62643	0.124523	0.387127	0.999986	5.92e-06	-0.00444759	0.975341	0.999999	2.7e-07
PFN2	ENSG00000070087	8601.11	-0.0715656	0.27352	0.999777	9.7e-05	-0.0507494	0.436422	0.999809	8.29e-05	-0.126714	0.0518725	0.99995	2.19e-05	-0.0399533	0.54016	0.721947	0.141495	0.0295333	0.651037	0.999986	6.05e-06	-0.0217811	0.7388	0.999928	3.14e-05	-0.0248787	0.702119	0.836886	0.0773337	-0.0535904	0.410441	0.999986	5.92e-06	-0.0627784	0.334007	0.999999	2.7e-07
PTPN3	ENSG00000070159	1720.34	-0.0875765	0.446928	0.999777	9.7e-05	-0.121537	0.289701	0.999809	8.29e-05	-0.0998796	0.383313	0.99995	2.19e-05	-0.27664	0.0156729	0.167918	0.774903	-0.0121712	0.915323	0.999986	6.05e-06	-0.0692137	0.5457	0.999928	3.14e-05	-0.273806	0.0166711	0.132602	0.87745	-0.0667966	0.558778	0.999986	5.92e-06	-0.0754623	0.507638	0.999999	2.7e-07
SLC44A1	ENSG00000070214	4644.86	0.0498658	0.72236	0.999777	9.7e-05	0.0420024	0.764558	0.999809	8.29e-05	0.0417766	0.765704	0.99995	2.19e-05	-0.223877	0.110624	0.31409	0.502946	0.0319777	0.819738	0.999986	6.05e-06	-0.00670911	0.961872	0.999928	3.14e-05	-0.162342	0.247536	0.489383	0.310351	0.0610236	0.663674	0.999986	5.92e-06	0.0343135	0.806687	0.999999	2.7e-07
SMG6	ENSG00000070366	2847.04	0.059181	0.419532	0.999777	9.7e-05	0.0326976	0.654029	0.999809	8.29e-05	0.055663	0.444148	0.99995	2.19e-05	-0.106769	0.140536	0.34799	0.458433	-0.0318911	0.660592	0.999986	6.05e-06	-0.0390281	0.591146	0.999928	3.14e-05	-0.0161756	0.822265	0.906463	0.0426501	0.0436636	0.544652	0.999986	5.92e-06	0.0882962	0.218253	0.999999	2.7e-07
EXOC5	ENSG00000070367	5725.06	0.036404	0.862874	0.999777	9.7e-05	0.0215465	0.918557	0.999809	8.29e-05	0.0510062	0.808707	0.99995	2.19e-05	-0.345478	0.101121	0.304416	0.516532	-0.0148197	0.94393	0.999986	6.05e-06	-0.0621147	0.768174	0.999928	3.14e-05	-0.201138	0.340354	0.574608	0.240628	0.0570655	0.786719	0.999986	5.92e-06	0.0415258	0.843859	0.999999	2.7e-07
CLTCL1	ENSG00000070371	1641.1	0.0268676	0.786908	0.999777	9.7e-05	-0.0220908	0.823356	0.999809	8.29e-05	0.00824476	0.933401	0.99995	2.19e-05	-0.280713	0.00477059	0.114606	0.940791	-0.115707	0.245452	0.999986	6.05e-06	-0.102655	0.302811	0.999928	3.14e-05	-0.179703	0.0633196	0.253662	0.595745	-0.0450705	0.641317	0.999986	5.92e-06	-0.0437245	0.650211	0.999999	2.7e-07
FSTL3	ENSG00000070404	273.988	0.00625417	0.973519	0.999777	9.7e-05	-0.0575742	0.758314	0.999809	8.29e-05	-0.0213734	0.908574	0.99995	2.19e-05	0.416343	0.0230181	0.188145	0.725508	0.18941	0.305424	0.999986	6.05e-06	0.118154	0.523398	0.999928	3.14e-05	0.186766	0.305251	0.542761	0.265391	-0.139948	0.447944	0.999986	5.92e-06	-0.122304	0.503489	0.999999	2.7e-07
DGCR2	ENSG00000070413	8371.78	-0.0339591	0.537972	0.999777	9.7e-05	0.00751532	0.891264	0.999809	8.29e-05	-0.0518412	0.345313	0.99995	2.19e-05	0.0711962	0.194502	0.404998	0.392547	-0.0192969	0.725732	0.999986	6.05e-06	-0.0460459	0.402704	0.999928	3.14e-05	-0.0150379	0.788343	0.88776	0.0517043	-0.117377	0.0368186	0.999986	5.92e-06	-0.0138106	0.804744	0.999999	2.7e-07
MNT	ENSG00000070444	1271.83	0.0465974	0.646731	0.999777	9.7e-05	-0.034092	0.736408	0.999809	8.29e-05	0.0439695	0.662939	0.99995	2.19e-05	-0.0478668	0.633275	0.788473	0.103213	-0.108679	0.280813	0.999986	6.05e-06	-0.048049	0.633253	0.999928	3.14e-05	0.0140829	0.891165	0.944367	0.0248593	-0.0875833	0.397811	0.999986	5.92e-06	0.0384215	0.70772	0.999999	2.7e-07
ZXDC	ENSG00000070476	2190.43	-0.0411359	0.564188	0.999777	9.7e-05	-0.109641	0.121937	0.999809	8.29e-05	-0.00686468	0.922339	0.99995	2.19e-05	0.0153684	0.827047	0.908943	0.0414634	-0.0311056	0.660459	0.999986	6.05e-06	-0.0368579	0.602864	0.999928	3.14e-05	-0.0884664	0.194484	0.435937	0.360576	0.0170931	0.802128	0.999986	5.92e-06	0.0469806	0.48856	0.999999	2.7e-07
JMJD6	ENSG00000070495	6182.18	-0.0126253	0.903823	0.999777	9.7e-05	0.0623409	0.549927	0.999809	8.29e-05	-0.0801355	0.442148	0.99995	2.19e-05	0.225232	0.0308091	0.205156	0.687916	0.0684693	0.512284	0.999986	6.05e-06	0.0308339	0.767987	0.999928	3.14e-05	0.101106	0.327224	0.562893	0.249574	0.0298933	0.77215	0.999986	5.92e-06	-0.12551	0.223923	0.999999	2.7e-07
POLB	ENSG00000070501	2245.33	0.0515963	0.618189	0.999777	9.7e-05	-0.021681	0.833687	0.999809	8.29e-05	-0.0828339	0.421937	0.99995	2.19e-05	0.217397	0.0351968	0.212409	0.672827	0.0222545	0.830041	0.999986	6.05e-06	0.0189365	0.855108	0.999928	3.14e-05	0.312761	0.00213752	0.0498826	1.30205	0.0450616	0.659196	0.999986	5.92e-06	0.154155	0.130072	0.999999	2.7e-07
WIPI1	ENSG00000070540	192.996	-0.0435648	0.795819	0.999777	9.7e-05	-0.151514	0.363766	0.999809	8.29e-05	-0.0345777	0.833735	0.99995	2.19e-05	0.290785	0.0796564	0.280087	0.552707	0.0834282	0.621411	0.999986	6.05e-06	-0.00215042	0.989885	0.999928	3.14e-05	0.0254847	0.872636	0.933852	0.0297219	0.0793491	0.619405	0.999986	5.92e-06	-0.0483714	0.760473	0.999999	2.7e-07
FRMPD1	ENSG00000070601	82.5132	0.187488	0.376812	0.999777	9.7e-05	-0.129775	0.542067	0.999809	8.29e-05	0.0168191	0.93566	0.99995	2.19e-05	-0.00271804	0.989417	0.99477	0.00227748	0.196157	0.339923	0.999986	6.05e-06	0.261858	0.200934	0.999928	3.14e-05	-0.535048	0.0080593	0.0950296	1.02214	0.141829	0.46805	0.999986	5.92e-06	-0.130046	0.505507	0.999999	2.7e-07
NDST1	ENSG00000070614	6021.04	0.0715303	0.613049	0.999777	9.7e-05	0.00200962	0.988659	0.999809	8.29e-05	0.0981849	0.487199	0.99995	2.19e-05	-0.174289	0.2176	0.429056	0.367486	0.0178784	0.899367	0.999986	6.05e-06	-0.0386001	0.784855	0.999928	3.14e-05	-0.0535153	0.705743	0.838672	0.076408	0.0312809	0.825328	0.999986	5.92e-06	0.00800595	0.954921	0.999999	2.7e-07
AP3M2	ENSG00000070718	1544.22	0.0712543	0.411147	0.999777	9.7e-05	-0.0626056	0.468477	0.999809	8.29e-05	0.0018487	0.98283	0.99995	2.19e-05	-0.0636076	0.458569	0.657488	0.182112	-0.131758	0.12737	0.999986	6.05e-06	0.0115657	0.893218	0.999928	3.14e-05	-0.0711079	0.393674	0.617391	0.20944	-0.0782724	0.348911	0.999986	5.92e-06	-0.0478929	0.564356	0.999999	2.7e-07
ST6GALNAC2	ENSG00000070731	17.4566	0.137483	0.758541	0.999777	9.7e-05	0.0394987	0.928847	0.999809	8.29e-05	0.0698404	0.873307	0.99995	2.19e-05	-0.461289	0.294639	0.506479	0.295438	-0.230395	0.601143	0.999986	6.05e-06	-0.448952	0.314789	0.999928	3.14e-05	-0.184708	0.705041	0.838325	0.0765877	-0.459487	0.372922	0.999986	5.92e-06	0.109401	0.81805	0.999999	2.7e-07
PABPC1	ENSG00000070756	105303	0.0134248	0.7555	0.999777	9.7e-05	0.0630544	0.143384	0.999809	8.29e-05	0.0140647	0.744088	0.99995	2.19e-05	0.0357629	0.406493	0.611267	0.213769	0.0219592	0.610379	0.999986	6.05e-06	-0.0299927	0.486508	0.999928	3.14e-05	0.00235328	0.956398	0.978949	0.00923972	0.0488007	0.256903	0.999986	5.92e-06	-0.00766906	0.858554	0.999999	2.7e-07
TESK2	ENSG00000070759	548.057	-0.0242861	0.787532	0.999777	9.7e-05	0.0672785	0.442992	0.999809	8.29e-05	0.0412913	0.635194	0.99995	2.19e-05	-0.0423675	0.631171	0.786987	0.104033	-0.0391658	0.6621	0.999986	6.05e-06	-0.0931805	0.300009	0.999928	3.14e-05	-0.0747301	0.339871	0.57431	0.240854	0.0376262	0.632167	0.999986	5.92e-06	0.103642	0.17994	0.999999	2.7e-07
CFAP20	ENSG00000070761	4076.49	0.0301642	0.687433	0.999777	9.7e-05	0.10303	0.167523	0.999809	8.29e-05	-0.0107234	0.885727	0.99995	2.19e-05	0.142592	0.0561676	0.248375	0.604893	0.0494443	0.509267	0.999986	6.05e-06	0.0169135	0.821484	0.999928	3.14e-05	0.194697	0.00850561	0.0977053	1.01008	0.0598537	0.419638	0.999986	5.92e-06	0.039905	0.589535	0.999999	2.7e-07
PTPN21	ENSG00000070778	855.2	0.101174	0.596911	0.999777	9.7e-05	-0.0840993	0.659904	0.999809	8.29e-05	0.0297842	0.875835	0.99995	2.19e-05	-0.298687	0.117533	0.322102	0.492007	-0.0540515	0.777003	0.999986	6.05e-06	-0.107841	0.572272	0.999928	3.14e-05	-0.299526	0.1111	0.333447	0.476973	-0.124992	0.505939	0.999986	5.92e-06	-0.0692891	0.711801	0.999999	2.7e-07
EIF2B3	ENSG00000070785	3261.26	0.0452486	0.681328	0.999777	9.7e-05	0.0611509	0.578104	0.999809	8.29e-05	-0.00387389	0.971879	0.99995	2.19e-05	0.231817	0.0350969	0.212116	0.673426	0.106563	0.33375	0.999986	6.05e-06	0.0799986	0.468194	0.999928	3.14e-05	0.357714	0.00106065	0.0346959	1.45972	-0.0329566	0.763537	0.999986	5.92e-06	0.0831272	0.446915	0.999999	2.7e-07
TCOF1	ENSG00000070814	28773.3	0.0500778	0.433631	0.999777	9.7e-05	-0.0560233	0.380856	0.999809	8.29e-05	0.0195193	0.760007	0.99995	2.19e-05	0.0942121	0.140329	0.34799	0.458433	-0.0178236	0.780409	0.999986	6.05e-06	0.00824836	0.897344	0.999928	3.14e-05	0.120355	0.0594154	0.245468	0.610005	-0.0226987	0.722324	0.999986	5.92e-06	-0.0454976	0.476039	0.999999	2.7e-07
CDC42	ENSG00000070831	19278.3	0.0254455	0.572348	0.999777	9.7e-05	0.0183694	0.68304	0.999809	8.29e-05	-0.0490824	0.275025	0.99995	2.19e-05	-0.00929392	0.836381	0.91433	0.038897	-0.0105841	0.814308	0.999986	6.05e-06	-0.00281137	0.950258	0.999928	3.14e-05	0.0263223	0.558701	0.745174	0.127742	0.0346892	0.441209	0.999986	5.92e-06	0.0397473	0.376581	0.999999	2.7e-07
OSBPL3	ENSG00000070882	3897.72	0.0458698	0.809191	0.999777	9.7e-05	-0.0313047	0.869052	0.999809	8.29e-05	0.0718019	0.705201	0.99995	2.19e-05	-0.24424	0.198444	0.408964	0.388315	0.0377056	0.842621	0.999986	6.05e-06	-0.000469212	0.998029	0.999928	3.14e-05	-0.214758	0.257466	0.500378	0.300702	0.0128685	0.945889	0.999986	5.92e-06	0.02317	0.902696	0.999999	2.7e-07
EPHA8	ENSG00000070886	68.7255	-0.331054	0.228289	0.999777	9.7e-05	0.17809	0.494597	0.999809	8.29e-05	-0.110639	0.673793	0.99995	2.19e-05	0.584472	0.0232523	0.188409	0.724898	-0.125021	0.642215	0.999986	6.05e-06	-0.00305012	0.990892	0.999928	3.14e-05	0.289543	0.2318	0.474434	0.323824	0.162185	0.508513	0.999986	5.92e-06	0.00840687	0.972491	0.999999	2.7e-07
RAD18	ENSG00000070950	3221.55	0.0386524	0.726402	0.999777	9.7e-05	-0.00956907	0.930851	0.999809	8.29e-05	0.0216072	0.844477	0.99995	2.19e-05	-0.232445	0.0347721	0.212065	0.67353	-0.0361778	0.74257	0.999986	6.05e-06	-0.0434373	0.69336	0.999928	3.14e-05	-0.0630765	0.565815	0.750899	0.124419	-0.0239849	0.827222	0.999986	5.92e-06	0.0516537	0.63759	0.999999	2.7e-07
ATP2B1	ENSG00000070961	5660.39	0.107536	0.406878	0.999777	9.7e-05	-0.0347979	0.788328	0.999809	8.29e-05	0.0114647	0.929482	0.99995	2.19e-05	-0.293179	0.023666	0.189269	0.72292	-0.0119168	0.926723	0.999986	6.05e-06	-0.0944044	0.46636	0.999928	3.14e-05	0.0475263	0.714422	0.843281	0.0740278	0.0615149	0.63586	0.999986	5.92e-06	0.0862348	0.506393	0.999999	2.7e-07
MGAT4A	ENSG00000071073	710.055	0.0758373	0.678654	0.999777	9.7e-05	-0.0793218	0.664372	0.999809	8.29e-05	0.0512372	0.778725	0.99995	2.19e-05	-0.27487	0.131715	0.339657	0.468959	-0.095555	0.600483	0.999986	6.05e-06	-0.101849	0.576785	0.999928	3.14e-05	-0.30814	0.0973166	0.311354	0.506746	0.0409667	0.824902	0.999986	5.92e-06	-0.0422386	0.819015	0.999999	2.7e-07
RPL31	ENSG00000071082	42159.4	-0.0566909	0.738595	0.999777	9.7e-05	0.0378616	0.823617	0.999809	8.29e-05	-0.108711	0.522176	0.99995	2.19e-05	0.341084	0.0446417	0.230921	0.636537	0.0268566	0.874384	0.999986	6.05e-06	0.0493206	0.771566	0.999928	3.14e-05	0.366551	0.0308919	0.177286	0.751325	-0.0361073	0.831636	0.999986	5.92e-06	-0.0580781	0.732361	0.999999	2.7e-07
ARHGAP10	ENSG00000071205	1787.5	0.0752193	0.241888	0.999777	9.7e-05	0.00848576	0.893914	0.999809	8.29e-05	0.0130423	0.836554	0.99995	2.19e-05	0.00756034	0.903132	0.951588	0.0215511	-0.0573834	0.360958	0.999986	6.05e-06	-0.0153614	0.80655	0.999928	3.14e-05	0.0503201	0.390618	0.614871	0.211216	-0.0170985	0.771789	0.999986	5.92e-06	-0.0794894	0.17476	0.999999	2.7e-07
RPS6KA2	ENSG00000071242	1188.89	-0.0393324	0.708092	0.999777	9.7e-05	-0.0633812	0.54374	0.999809	8.29e-05	0.00494631	0.962029	0.99995	2.19e-05	-0.102942	0.325044	0.53467	0.271914	0.0951254	0.363646	0.999986	6.05e-06	0.0488632	0.641166	0.999928	3.14e-05	-0.280227	0.00573153	0.0817761	1.08737	0.0494045	0.625067	0.999986	5.92e-06	-0.0499033	0.62061	0.999999	2.7e-07
LMCD1	ENSG00000071282	260.791	-0.00831593	0.951448	0.999777	9.7e-05	-0.0599385	0.655721	0.999809	8.29e-05	-0.109291	0.413417	0.99995	2.19e-05	0.0175128	0.895495	0.947047	0.0236286	-0.0691237	0.610969	0.999986	6.05e-06	-0.118294	0.385344	0.999928	3.14e-05	-0.0502612	0.671109	0.819776	0.0863049	-0.158356	0.186341	0.999986	5.92e-06	-0.192698	0.103826	0.999999	2.7e-07
BUD23	ENSG00000071462	9170.86	0.0806567	0.614208	0.999777	9.7e-05	0.0303683	0.849429	0.999809	8.29e-05	-0.0145489	0.927521	0.99995	2.19e-05	0.412568	0.00989857	0.145382	0.837491	-0.0296687	0.85295	0.999986	6.05e-06	0.0818791	0.608932	0.999928	3.14e-05	0.484996	0.00239135	0.0526203	1.27885	-0.0279009	0.861382	0.999986	5.92e-06	0.0211079	0.894872	0.999999	2.7e-07
SEL1L	ENSG00000071537	3182.68	0.0597272	0.778258	0.999777	9.7e-05	-0.0537961	0.799733	0.999809	8.29e-05	0.0403893	0.848891	0.99995	2.19e-05	-0.350556	0.0982958	0.300651	0.521938	-0.0248444	0.906722	0.999986	6.05e-06	-0.0794152	0.708024	0.999928	3.14e-05	-0.188834	0.375619	0.603341	0.219437	-0.0296645	0.88928	0.999986	5.92e-06	-0.0246683	0.907748	0.999999	2.7e-07
TRIP13	ENSG00000071539	7180.4	0.0076193	0.8475	0.999777	9.7e-05	0.032312	0.411665	0.999809	8.29e-05	0.0433688	0.269036	0.99995	2.19e-05	-0.0211119	0.593278	0.76118	0.118513	0.0146723	0.711617	0.999986	6.05e-06	0.048916	0.217577	0.999928	3.14e-05	0.0695153	0.0797548	0.28403	0.546636	-0.00836691	0.833874	0.999986	5.92e-06	-0.00131546	0.973495	0.999999	2.7e-07
ATP6AP1	ENSG00000071553	9432.64	-0.0455006	0.502125	0.999777	9.7e-05	0.0268707	0.691154	0.999809	8.29e-05	-0.0528627	0.434257	0.99995	2.19e-05	0.0877764	0.194176	0.404734	0.39283	-0.0345823	0.609689	0.999986	6.05e-06	-0.0237919	0.725432	0.999928	3.14e-05	0.011119	0.868828	0.932008	0.0305804	-0.022792	0.735144	0.999986	5.92e-06	0.0387167	0.564838	0.999999	2.7e-07
DAZAP1	ENSG00000071626	20794.9	-0.0825581	0.258751	0.999777	9.7e-05	0.0103682	0.887091	0.999809	8.29e-05	0.0591741	0.41751	0.99995	2.19e-05	0.317227	1.41e-05	0.00718357	2.14366	0.106045	0.147122	0.999986	6.05e-06	0.0505808	0.489337	0.999928	3.14e-05	0.083056	0.253705	0.496631	0.303966	-0.040791	0.575227	0.999986	5.92e-06	0.0678379	0.351063	0.999999	2.7e-07
HLTF	ENSG00000071794	12122.2	0.0778662	0.652371	0.999777	9.7e-05	-0.0136429	0.937083	0.999809	8.29e-05	0.0428246	0.804279	0.99995	2.19e-05	-0.299677	0.0829952	0.284352	0.546144	0.0326035	0.850395	0.999986	6.05e-06	-0.00187658	0.991338	0.999928	3.14e-05	-0.204659	0.236409	0.478522	0.320098	0.109702	0.525581	0.999986	5.92e-06	0.0679005	0.694352	0.999999	2.7e-07
FAM50A	ENSG00000071859	5676.15	-0.132569	0.482761	0.999777	9.7e-05	-0.0178417	0.924695	0.999809	8.29e-05	-0.158158	0.402082	0.99995	2.19e-05	0.28114	0.136163	0.344002	0.463439	-0.0206905	0.91272	0.999986	6.05e-06	-0.0841452	0.655806	0.999928	3.14e-05	0.351044	0.0624356	0.25162	0.599254	0.00448558	0.981014	0.999986	5.92e-06	-0.067329	0.720874	0.999999	2.7e-07
CPSF1	ENSG00000071894	10657	-0.0258634	0.608884	0.999777	9.7e-05	-0.0249896	0.620018	0.999809	8.29e-05	0.0365077	0.467999	0.99995	2.19e-05	0.0383275	0.449189	0.649089	0.187696	-0.0302966	0.550943	0.999986	6.05e-06	0.000922597	0.985509	0.999928	3.14e-05	0.029832	0.550387	0.738601	0.13159	-0.0117315	0.814529	0.999986	5.92e-06	-0.0199783	0.688905	0.999999	2.7e-07
PDCD2	ENSG00000071994	9785.4	0.0656308	0.444895	0.999777	9.7e-05	0.0338215	0.69354	0.999809	8.29e-05	0.0493979	0.564711	0.99995	2.19e-05	0.197968	0.0211312	0.18443	0.734167	0.0254398	0.767313	0.999986	6.05e-06	0.0872732	0.309997	0.999928	3.14e-05	0.251559	0.00331016	0.0627761	1.20221	-0.00013871	0.998709	0.999986	5.92e-06	0.0872175	0.308423	0.999999	2.7e-07
SLC6A15	ENSG00000072041	11987.1	0.0321233	0.823875	0.999777	9.7e-05	-0.0247548	0.863791	0.999809	8.29e-05	-0.00923526	0.948963	0.99995	2.19e-05	-0.280509	0.051953	0.241156	0.617703	-0.030629	0.83194	0.999986	6.05e-06	-0.0453761	0.753232	0.999928	3.14e-05	-0.134033	0.353213	0.585416	0.232535	0.00152482	0.991573	0.999986	5.92e-06	0.0026122	0.985559	0.999999	2.7e-07
RDH11	ENSG00000072042	8459.41	0.00531703	0.902267	0.999777	9.7e-05	0.029078	0.499544	0.999809	8.29e-05	-0.0814338	0.0584634	0.99995	2.19e-05	-0.0405584	0.346008	0.554194	0.256338	0.031962	0.458852	0.999986	6.05e-06	-0.0090322	0.834334	0.999928	3.14e-05	0.105759	0.0129497	0.118465	0.92641	0.0365962	0.39108	0.999986	5.92e-06	0.027015	0.524973	0.999999	2.7e-07
PRKACA	ENSG00000072062	6174.67	-0.0109379	0.855084	0.999777	9.7e-05	0.068046	0.25378	0.999809	8.29e-05	0.048201	0.418216	0.99995	2.19e-05	0.0837683	0.161099	0.369432	0.432465	0.0411145	0.492883	0.999986	6.05e-06	0.046448	0.438585	0.999928	3.14e-05	-0.0728954	0.219547	0.463225	0.334208	0.0806258	0.174279	0.999986	5.92e-06	0.120264	0.0420319	0.999999	2.7e-07
ADGRL1	ENSG00000072071	6452.48	-0.0223841	0.703279	0.999777	9.7e-05	0.0088164	0.880276	0.999809	8.29e-05	0.159588	0.0062366	0.876476	0.0572599	0.183865	0.00166635	0.076782	1.11474	0.10236	0.081014	0.999986	6.05e-06	0.0610599	0.298259	0.999928	3.14e-05	0.0297984	0.609116	0.781233	0.107219	0.0894794	0.124886	0.999986	5.92e-06	0.133467	0.0216136	0.999999	2.7e-07
ACTN1	ENSG00000072110	10818.5	0.022251	0.805145	0.999777	9.7e-05	0.00236295	0.979083	0.999809	8.29e-05	0.0473292	0.59928	0.99995	2.19e-05	-0.102218	0.256776	0.469994	0.327908	-0.0175121	0.846018	0.999986	6.05e-06	-0.0496602	0.581887	0.999928	3.14e-05	-0.114724	0.202503	0.445397	0.351253	-0.0230046	0.798296	0.999986	5.92e-06	-0.0441664	0.623432	0.999999	2.7e-07
ZFYVE26	ENSG00000072121	2221.65	0.134215	0.391657	0.999777	9.7e-05	-0.0227259	0.884612	0.999809	8.29e-05	0.0999057	0.523033	0.99995	2.19e-05	-0.314248	0.0443967	0.230388	0.637541	-0.100693	0.519526	0.999986	6.05e-06	-0.144906	0.354097	0.999928	3.14e-05	-0.146562	0.352948	0.585064	0.232796	-0.051756	0.742912	0.999986	5.92e-06	-0.0501001	0.750351	0.999999	2.7e-07
RPS6KA6	ENSG00000072133	584.46	-0.150451	0.421295	0.999777	9.7e-05	0.00641278	0.972501	0.999809	8.29e-05	-0.0523128	0.778326	0.99995	2.19e-05	-0.489582	0.00859649	0.139594	0.855134	0.00324062	0.986087	0.999986	6.05e-06	-0.170834	0.358923	0.999928	3.14e-05	-0.340517	0.0694879	0.265958	0.575186	0.187261	0.315258	0.999986	5.92e-06	0.0717975	0.699569	0.999999	2.7e-07
EPN2	ENSG00000072134	2306.22	0.0225202	0.7716	0.999777	9.7e-05	0.100308	0.193096	0.999809	8.29e-05	0.0433151	0.573531	0.99995	2.19e-05	-0.139302	0.0710072	0.269183	0.569952	0.0464393	0.547659	0.999986	6.05e-06	-0.0924023	0.232721	0.999928	3.14e-05	-0.169787	0.028151	0.169953	0.76967	0.0399115	0.605254	0.999986	5.92e-06	-0.0479961	0.532635	0.999999	2.7e-07
LIMS2	ENSG00000072163	40.3447	-0.352469	0.374761	0.999777	9.7e-05	-0.0407945	0.914889	0.999809	8.29e-05	-0.219147	0.566633	0.99995	2.19e-05	0.0742591	0.843768	0.917966	0.0371735	0.24081	0.524304	0.999986	6.05e-06	0.0887145	0.815832	0.999928	3.14e-05	-0.634857	0.0653664	0.257503	0.589217	0.0828084	0.806365	0.999986	5.92e-06	-0.25663	0.448091	0.999999	2.7e-07
TFRC	ENSG00000072274	18738.3	0.0463836	0.810322	0.999777	9.7e-05	-0.0113511	0.953159	0.999809	8.29e-05	-0.0573738	0.766534	0.99995	2.19e-05	-0.316403	0.101644	0.305019	0.515673	-0.0167366	0.930998	0.999986	6.05e-06	-0.0323819	0.866952	0.999928	3.14e-05	-0.168675	0.382768	0.608822	0.21551	0.0625229	0.746285	0.999986	5.92e-06	0.0329773	0.864487	0.999999	2.7e-07
AFF4	ENSG00000072364	5777.71	0.0987838	0.762159	0.999777	9.7e-05	-0.126544	0.698233	0.999809	8.29e-05	0.0893432	0.784263	0.99995	2.19e-05	-0.424368	0.193499	0.403873	0.393755	-0.0808825	0.80426	0.999986	6.05e-06	-0.124481	0.70289	0.999928	3.14e-05	-0.447965	0.169997	0.408262	0.389061	0.0914088	0.779424	0.999986	5.92e-06	0.0223825	0.94532	0.999999	2.7e-07
UBE2D1	ENSG00000072401	1855	-0.00730903	0.941526	0.999777	9.7e-05	0.0617536	0.533421	0.999809	8.29e-05	0.0465695	0.638043	0.99995	2.19e-05	-0.167666	0.0908712	0.293259	0.532749	-0.0253886	0.798179	0.999986	6.05e-06	-0.0507488	0.609446	0.999928	3.14e-05	0.00333159	0.97327	0.986285	0.00599768	-0.00253213	0.979721	0.999986	5.92e-06	0.06888	0.486969	0.999999	2.7e-07
MPP5	ENSG00000072415	3520.46	0.029685	0.851423	0.999777	9.7e-05	-0.0573402	0.717349	0.999809	8.29e-05	-0.0497935	0.753146	0.99995	2.19e-05	-0.303403	0.05552	0.247408	0.606586	-0.0390952	0.805111	0.999986	6.05e-06	-0.0403843	0.798831	0.999928	3.14e-05	-0.168156	0.288486	0.52855	0.276914	-0.0202236	0.898403	0.999986	5.92e-06	-0.0177428	0.910735	0.999999	2.7e-07
RHOBTB1	ENSG00000072422	814.438	0.0374913	0.814729	0.999777	9.7e-05	-0.0621264	0.697107	0.999809	8.29e-05	0.0982029	0.536943	0.99995	2.19e-05	-0.321604	0.0438254	0.229925	0.638414	-0.008575	0.957109	0.999986	6.05e-06	-0.05154	0.74666	0.999928	3.14e-05	-0.219944	0.166559	0.404673	0.392896	-0.0554827	0.726949	0.999986	5.92e-06	-0.0242266	0.878361	0.999999	2.7e-07
SMC1A	ENSG00000072501	32550.9	0.0497333	0.784826	0.999777	9.7e-05	-0.044985	0.804925	0.999809	8.29e-05	-0.0161518	0.929336	0.99995	2.19e-05	-0.414679	0.0227989	0.187649	0.726654	-0.014722	0.935575	0.999986	6.05e-06	-0.122163	0.502388	0.999928	3.14e-05	-0.224866	0.217059	0.460783	0.336504	0.0404603	0.824224	0.999986	5.92e-06	-0.0193552	0.915375	0.999999	2.7e-07
HSD17B10	ENSG00000072506	10734.2	-0.0659848	0.715799	0.999777	9.7e-05	-0.0158166	0.930438	0.999809	8.29e-05	-0.0997756	0.581839	0.99995	2.19e-05	0.392677	0.0302252	0.204258	0.68982	-0.0248842	0.890815	0.999986	6.05e-06	0.0723212	0.689906	0.999928	3.14e-05	0.423382	0.0193769	0.14211	0.847376	-0.0388503	0.830167	0.999986	5.92e-06	-0.0455917	0.801231	0.999999	2.7e-07
CHFR	ENSG00000072609	291.006	0.138539	0.241396	0.999777	9.7e-05	0.174589	0.131407	0.999809	8.29e-05	0.208754	0.0682432	0.99995	2.19e-05	0.030972	0.792321	0.889083	0.0510579	0.151097	0.202489	0.999986	6.05e-06	0.0128005	0.914733	0.999928	3.14e-05	-0.259153	0.0152211	0.126905	0.896522	-0.168831	0.116512	0.999986	5.92e-06	-0.0483418	0.645381	0.999999	2.7e-07
P4HA2	ENSG00000072682	2134.46	-0.0742103	0.261341	0.999777	9.7e-05	-0.122699	0.0613407	0.999809	8.29e-05	-0.0806696	0.216119	0.99995	2.19e-05	-0.0531439	0.414686	0.618755	0.208482	-0.0265205	0.685608	0.999986	6.05e-06	0.00995143	0.879186	0.999928	3.14e-05	-0.0203094	0.750471	0.866185	0.0623895	-0.0406083	0.526487	0.999986	5.92e-06	-0.0985597	0.122028	0.999999	2.7e-07
FBXW11	ENSG00000072803	6015.18	0.0778617	0.613441	0.999777	9.7e-05	0.0182902	0.9055	0.999809	8.29e-05	0.0234596	0.878941	0.99995	2.19e-05	-0.253323	0.100043	0.303047	0.51849	-0.0220283	0.886282	0.999986	6.05e-06	-0.0376829	0.806745	0.999928	3.14e-05	-0.25705	0.0951177	0.307301	0.512436	0.00303401	0.984278	0.999986	5.92e-06	-0.00535567	0.972238	0.999999	2.7e-07
CRMP1	ENSG00000072832	127.245	0.0298331	0.867322	0.999777	9.7e-05	-0.0019995	0.990919	0.999809	8.29e-05	0.124861	0.470273	0.99995	2.19e-05	-0.51501	0.00256622	0.0938276	1.02767	-0.354175	0.039145	0.999986	6.05e-06	-0.322332	0.0599928	0.999928	3.14e-05	-0.283364	0.10531	0.323322	0.490365	0.0234573	0.892759	0.999986	5.92e-06	-0.136509	0.428862	0.999999	2.7e-07
EVC	ENSG00000072840	883.71	-0.0560254	0.761121	0.999777	9.7e-05	-0.1365	0.457972	0.999809	8.29e-05	-0.00505452	0.97802	0.99995	2.19e-05	-0.383237	0.0364519	0.215483	0.666586	-0.199087	0.277425	0.999986	6.05e-06	-0.182104	0.320485	0.999928	3.14e-05	-0.325293	0.0752594	0.275976	0.559129	0.0381169	0.834538	0.999986	5.92e-06	-0.162306	0.373405	0.999999	2.7e-07
DERL2	ENSG00000072849	1734.67	0.0412575	0.568103	0.999777	9.7e-05	0.0491293	0.49301	0.999809	8.29e-05	0.00692823	0.922767	0.99995	2.19e-05	0.0595724	0.40308	0.608256	0.215914	0.0221066	0.757882	0.999986	6.05e-06	-0.000776836	0.991365	0.999928	3.14e-05	0.175208	0.0139159	0.122231	0.912818	0.018298	0.799027	0.999986	5.92e-06	0.0773062	0.277138	0.999999	2.7e-07
SIDT1	ENSG00000072858	299.085	-0.105669	0.615664	0.999777	9.7e-05	-0.295364	0.159432	0.999809	8.29e-05	0.062404	0.763272	0.99995	2.19e-05	0.0140777	0.946717	0.973071	0.0118554	0.334356	0.111917	0.999986	6.05e-06	0.184884	0.381156	0.999928	3.14e-05	-0.403693	0.042723	0.208932	0.679995	0.0773164	0.696534	0.999986	5.92e-06	-0.146517	0.459464	0.999999	2.7e-07
NDE1	ENSG00000072864	2581.16	0.0734673	0.410244	0.999777	9.7e-05	-0.0138302	0.876527	0.999809	8.29e-05	0.0127095	0.886245	0.99995	2.19e-05	-0.141776	0.112349	0.316035	0.500265	-0.0383286	0.668262	0.999986	6.05e-06	0.00709761	0.93673	0.999928	3.14e-05	-0.092151	0.301509	0.539615	0.267916	-0.0454618	0.610577	0.999986	5.92e-06	0.00359139	0.96777	0.999999	2.7e-07
AP1M1	ENSG00000072958	5934.88	0.0439377	0.421254	0.999777	9.7e-05	0.103193	0.0576096	0.999809	8.29e-05	0.0404209	0.456512	0.99995	2.19e-05	0.151571	0.00525508	0.118918	0.924753	0.0904473	0.0970489	0.999986	6.05e-06	0.0266396	0.625405	0.999928	3.14e-05	0.184054	0.000661074	0.0261998	1.5817	0.067573	0.2127	0.999986	5.92e-06	0.0963279	0.0743573	0.999999	2.7e-07
PVR	ENSG00000073008	4587.48	0.0366089	0.428151	0.999777	9.7e-05	0.0754926	0.0990568	0.999809	8.29e-05	0.0395879	0.385641	0.99995	2.19e-05	9.66e-05	0.998301	0.999486	0.000223149	0.0223329	0.624256	0.999986	6.05e-06	-0.0735845	0.107472	0.999928	3.14e-05	-0.0114336	0.798848	0.893543	0.0488845	0.0932009	0.0379245	0.999986	5.92e-06	0.0477823	0.284457	0.999999	2.7e-07
XRCC1	ENSG00000073050	3618.19	-0.0476961	0.57071	0.999777	9.7e-05	-0.0407557	0.626838	0.999809	8.29e-05	0.00195739	0.981333	0.99995	2.19e-05	0.127475	0.128656	0.335861	0.473841	0.0894046	0.287895	0.999986	6.05e-06	0.032419	0.700191	0.999928	3.14e-05	0.0786889	0.341866	0.575551	0.239916	-0.0084536	0.918791	0.999986	5.92e-06	0.0579951	0.483047	0.999999	2.7e-07
MCM2	ENSG00000073111	32778.7	-0.04113	0.284224	0.999777	9.7e-05	-0.016975	0.657917	0.999809	8.29e-05	0.0173883	0.649817	0.99995	2.19e-05	-0.00929106	0.808323	0.898421	0.04652	0.00685815	0.858037	0.999986	6.05e-06	-0.0101797	0.790656	0.999928	3.14e-05	-0.0447365	0.241438	0.483213	0.315862	-0.0161114	0.673224	0.999986	5.92e-06	-0.0189573	0.619264	0.999999	2.7e-07
ALPK1	ENSG00000073331	467.523	0.0820977	0.526121	0.999777	9.7e-05	0.0041502	0.974219	0.999809	8.29e-05	0.220499	0.0819229	0.99995	2.19e-05	-0.0266585	0.833442	0.912579	0.0397296	-0.0497128	0.697558	0.999986	6.05e-06	0.0702374	0.581515	0.999928	3.14e-05	-0.33115	0.00623176	0.0846578	1.07233	-0.0777056	0.519681	0.999986	5.92e-06	-0.12425	0.300133	0.999999	2.7e-07
LLGL2	ENSG00000073350	599.911	-0.0440052	0.719884	0.999777	9.7e-05	0.0530586	0.661017	0.999809	8.29e-05	-0.0138675	0.908509	0.99995	2.19e-05	0.223369	0.0638025	0.259339	0.586132	0.0139072	0.909305	0.999986	6.05e-06	0.0258914	0.832031	0.999928	3.14e-05	0.0894466	0.435098	0.65121	0.186279	0.0169043	0.883249	0.999986	5.92e-06	0.0393029	0.731025	0.999999	2.7e-07
PDE8A	ENSG00000073417	2624.14	0.115619	0.383145	0.999777	9.7e-05	0.101148	0.444673	0.999809	8.29e-05	0.0345827	0.793737	0.99995	2.19e-05	-0.149613	0.259101	0.472174	0.325898	0.00813078	0.951125	0.999986	6.05e-06	-0.0314544	0.812634	0.999928	3.14e-05	-0.15346	0.24206	0.483947	0.315202	0.0277803	0.832226	0.999986	5.92e-06	0.0646162	0.621771	0.999999	2.7e-07
NLE1	ENSG00000073536	3820.01	-0.0151455	0.818786	0.999777	9.7e-05	0.00255662	0.968991	0.999809	8.29e-05	-0.010459	0.87338	0.99995	2.19e-05	0.15531	0.0183185	0.177067	0.751863	0.0410754	0.534739	0.999986	6.05e-06	0.0597499	0.36649	0.999928	3.14e-05	0.178744	0.0058242	0.08216	1.08534	-0.0149155	0.818724	0.999986	5.92e-06	0.0238337	0.712995	0.999999	2.7e-07
SDHA	ENSG00000073578	15200.9	0.0496819	0.556648	0.999777	9.7e-05	0.0262071	0.756344	0.999809	8.29e-05	-0.0205432	0.807784	0.99995	2.19e-05	0.154102	0.0680536	0.264934	0.576863	0.00738806	0.930349	0.999986	6.05e-06	0.0351454	0.677554	0.999928	3.14e-05	0.200088	0.0176191	0.135664	0.867534	0.00511111	0.951682	0.999986	5.92e-06	0.00641251	0.939363	0.999999	2.7e-07
SMARCE1	ENSG00000073584	7498.1	0.0483278	0.262148	0.999777	9.7e-05	-0.0142652	0.739589	0.999809	8.29e-05	0.00757305	0.85951	0.99995	2.19e-05	0.0313294	0.464731	0.662352	0.178911	0.00841362	0.845008	0.999986	6.05e-06	0.0441431	0.304877	0.999928	3.14e-05	0.107776	0.0112028	0.109987	0.958658	-0.0268628	0.529144	0.999986	5.92e-06	-0.00551814	0.89657	0.999999	2.7e-07
FNDC8	ENSG00000073598	186.252	0.091555	0.46611	0.999777	9.7e-05	0.0639316	0.602919	0.999809	8.29e-05	0.122737	0.310287	0.99995	2.19e-05	0.142984	0.262175	0.475348	0.322988	0.191066	0.139931	0.999986	6.05e-06	-0.000918721	0.994417	0.999928	3.14e-05	-0.13966	0.223163	0.4661	0.331521	-0.0890506	0.445519	0.999986	5.92e-06	-0.107237	0.347309	0.999999	2.7e-07
GSDMB	ENSG00000073605	50.7926	0.326671	0.253801	0.999777	9.7e-05	-0.083937	0.771148	0.999809	8.29e-05	-0.0209209	0.9415	0.99995	2.19e-05	-0.58439	0.0565959	0.249044	0.603724	-0.0623978	0.835791	0.999986	6.05e-06	-0.443472	0.15114	0.999928	3.14e-05	-0.412243	0.126438	0.355475	0.44919	-0.0128553	0.96158	0.999986	5.92e-06	-0.162693	0.539415	0.999999	2.7e-07
ADAM11	ENSG00000073670	1365.94	-0.0538493	0.410828	0.999777	9.7e-05	0.0775259	0.226545	0.999809	8.29e-05	0.0103658	0.871089	0.99995	2.19e-05	-0.140862	0.0301426	0.204029	0.690307	-0.0517883	0.428789	0.999986	6.05e-06	-0.101048	0.123545	0.999928	3.14e-05	-0.114702	0.0581626	0.242913	0.614549	0.173137	0.00407099	0.866115	0.0624244	-0.126026	0.0365728	0.999999	2.7e-07
PPP2R3A	ENSG00000073711	459.474	-0.0549883	0.805747	0.999777	9.7e-05	-0.207248	0.353332	0.999809	8.29e-05	-0.167323	0.452773	0.99995	2.19e-05	-0.278867	0.212673	0.424176	0.372454	0.144594	0.517512	0.999986	6.05e-06	0.134786	0.546412	0.999928	3.14e-05	-0.16647	0.459945	0.670882	0.173354	0.174822	0.436346	0.999986	5.92e-06	-0.0167014	0.940644	0.999999	2.7e-07
FERMT2	ENSG00000073712	6274.93	0.0375005	0.757981	0.999777	9.7e-05	0.0545027	0.654013	0.999809	8.29e-05	-0.0147866	0.9032	0.99995	2.19e-05	-0.277765	0.0225973	0.187101	0.727925	0.0536429	0.659612	0.999986	6.05e-06	-0.0312777	0.797378	0.999928	3.14e-05	-0.142977	0.239658	0.481371	0.31752	0.0417808	0.731078	0.999986	5.92e-06	0.088334	0.467077	0.999999	2.7e-07
PTGS2	ENSG00000073756	197.985	0.0305885	0.904624	0.999777	9.7e-05	-0.13704	0.590088	0.999809	8.29e-05	0.0451814	0.857722	0.99995	2.19e-05	-0.331967	0.182523	0.39256	0.406094	-0.0646302	0.795165	0.999986	6.05e-06	-0.158465	0.525428	0.999928	3.14e-05	-0.403996	0.0930322	0.303926	0.517232	0.0412437	0.863179	0.999986	5.92e-06	0.11337	0.634173	0.999999	2.7e-07
IGF2BP2	ENSG00000073792	4821.64	0.0152985	0.882619	0.999777	9.7e-05	0.0307973	0.76592	0.999809	8.29e-05	-0.0769782	0.456688	0.99995	2.19e-05	-0.20905	0.0432458	0.228387	0.641329	-0.00914178	0.929581	0.999986	6.05e-06	-0.106759	0.302328	0.999928	3.14e-05	-0.144824	0.160158	0.397216	0.400973	0.0726998	0.480537	0.999986	5.92e-06	-0.0509651	0.620675	0.999999	2.7e-07
MAP3K13	ENSG00000073803	1543.32	0.0649003	0.43761	0.999777	9.7e-05	0.057832	0.485998	0.999809	8.29e-05	0.0102475	0.901512	0.99995	2.19e-05	0.0713868	0.387554	0.594079	0.226156	-0.0543908	0.513662	0.999986	6.05e-06	-0.0772545	0.353967	0.999928	3.14e-05	0.109439	0.177933	0.4173	0.379551	0.0845643	0.299437	0.999986	5.92e-06	0.0447138	0.581267	0.999999	2.7e-07
ST6GAL1	ENSG00000073849	1185.48	-0.126577	0.372805	0.999777	9.7e-05	-0.0848398	0.548789	0.999809	8.29e-05	-0.0349749	0.804396	0.99995	2.19e-05	-0.262925	0.0628051	0.258292	0.587888	0.0247034	0.861186	0.999986	6.05e-06	-0.0292824	0.835894	0.999928	3.14e-05	-0.309658	0.0291922	0.173123	0.761646	-0.0531435	0.707687	0.999986	5.92e-06	-0.0897944	0.52514	0.999999	2.7e-07
TBX21	ENSG00000073861	21.0962	0.587362	0.247739	0.999777	9.7e-05	0.318122	0.531137	0.999809	8.29e-05	0.510665	0.304588	0.99995	2.19e-05	0.39173	0.408473	0.612859	0.21264	0.590135	0.214162	0.999986	6.05e-06	0.506083	0.288654	0.999928	3.14e-05	-0.786529	0.0595164	0.245692	0.609608	-0.771752	0.066854	0.999986	5.92e-06	-0.915945	0.0283973	0.999999	2.7e-07
FRY	ENSG00000073910	283.856	0.0051714	0.98475	0.999777	9.7e-05	0.020534	0.939253	0.999809	8.29e-05	0.0332294	0.901655	0.99995	2.19e-05	-0.623147	0.0208901	0.183849	0.735538	-0.224533	0.404339	0.999986	6.05e-06	-0.253103	0.347486	0.999928	3.14e-05	-0.463271	0.0836486	0.290995	0.536115	0.335783	0.206465	0.999986	5.92e-06	-0.0718356	0.787148	0.999999	2.7e-07
PICALM	ENSG00000073921	9104.97	0.0789882	0.592138	0.999777	9.7e-05	0.0766811	0.602856	0.999809	8.29e-05	0.0207224	0.888167	0.99995	2.19e-05	-0.234473	0.111643	0.315345	0.501214	0.00150727	0.991841	0.999986	6.05e-06	-0.0644324	0.662036	0.999928	3.14e-05	-0.161239	0.273509	0.514319	0.288768	0.0747241	0.611765	0.999986	5.92e-06	0.0473615	0.747614	0.999999	2.7e-07
NSF	ENSG00000073969	6448.51	0.0762265	0.40341	0.999777	9.7e-05	0.0181586	0.842066	0.999809	8.29e-05	0.0119331	0.895758	0.99995	2.19e-05	-0.180673	0.0475174	0.23529	0.628396	-0.0665843	0.465456	0.999986	6.05e-06	-0.0182677	0.841266	0.999928	3.14e-05	-0.0624563	0.493237	0.697674	0.156348	-0.00391912	0.965713	0.999986	5.92e-06	-0.0290553	0.749648	0.999999	2.7e-07
GLI2	ENSG00000074047	782.197	0.0844067	0.558633	0.999777	9.7e-05	-0.089869	0.532779	0.999809	8.29e-05	0.229936	0.108238	0.99995	2.19e-05	-0.0634793	0.658068	0.80591	0.0937135	0.0368228	0.79775	0.999986	6.05e-06	0.0343038	0.81136	0.999928	3.14e-05	-0.215946	0.138291	0.371963	0.4295	0.166869	0.249687	0.999986	5.92e-06	0.11118	0.441225	0.999999	2.7e-07
CLASP1	ENSG00000074054	4142.88	0.0807929	0.719619	0.999777	9.7e-05	-0.103809	0.644594	0.999809	8.29e-05	0.0299518	0.894084	0.99995	2.19e-05	-0.495909	0.0276445	0.198361	0.702543	-0.00555051	0.980329	0.999986	6.05e-06	-0.172894	0.442568	0.999928	3.14e-05	-0.330031	0.142244	0.375836	0.425001	0.0718649	0.749228	0.999986	5.92e-06	0.00991581	0.964812	0.999999	2.7e-07
MRPS34	ENSG00000074071	11203.9	-0.0741428	0.699446	0.999777	9.7e-05	0.10503	0.584326	0.999809	8.29e-05	0.040604	0.832491	0.99995	2.19e-05	0.426169	0.0264347	0.195405	0.709064	0.0562438	0.76963	0.999986	6.05e-06	-0.0238877	0.901019	0.999928	3.14e-05	0.405105	0.0347589	0.188016	0.725805	-0.0381011	0.842651	0.999986	5.92e-06	0.0425458	0.824542	0.999999	2.7e-07
NOTCH3	ENSG00000074181	3180.13	0.00289018	0.987477	0.999777	9.7e-05	0.0433589	0.813696	0.999809	8.29e-05	0.17791	0.333274	0.99995	2.19e-05	-0.20877	0.256045	0.469231	0.328614	-0.0100006	0.956615	0.999986	6.05e-06	-0.0649174	0.72402	0.999928	3.14e-05	-0.471703	0.0104734	0.107341	0.969235	0.101849	0.579914	0.999986	5.92e-06	-0.178349	0.332388	0.999999	2.7e-07
PPP2R2C	ENSG00000074211	9.32972	0.702578	0.282396	0.999777	9.7e-05	-0.463872	0.525138	0.999809	8.29e-05	0.548716	0.389814	0.99995	2.19e-05	0.0195275	0.971944	0.985531	0.00632989	-0.0506423	0.929387	0.999986	6.05e-06	-0.283635	0.626992	0.999928	3.14e-05	-0.662358	0.136571	0.36955	0.432327	0.0672016	0.875298	0.999986	5.92e-06	-0.00351824	0.993351	0.999999	2.7e-07
TEAD2	ENSG00000074219	1013.03	-0.036429	0.6657	0.999777	9.7e-05	-0.00671319	0.935718	0.999809	8.29e-05	0.0283474	0.731714	0.99995	2.19e-05	0.178276	0.0331128	0.209949	0.677886	0.0504085	0.551921	0.999986	6.05e-06	0.180842	0.032065	0.999928	3.14e-05	0.0477814	0.549617	0.737803	0.132059	0.0896797	0.262976	0.999986	5.92e-06	0.0832067	0.294955	0.999999	2.7e-07
EED	ENSG00000074266	3058.78	0.00876424	0.869212	0.999777	9.7e-05	-0.00714103	0.892267	0.999809	8.29e-05	-0.0165128	0.753075	0.99995	2.19e-05	-0.0683771	0.192589	0.403152	0.394531	-0.0619886	0.24085	0.999986	6.05e-06	-0.0230069	0.663057	0.999928	3.14e-05	0.119457	0.0178464	0.136309	0.865475	-0.0193182	0.703542	0.999986	5.92e-06	0.00265548	0.957961	0.999999	2.7e-07
CDHR2	ENSG00000074276	60.8696	-0.0831103	0.771724	0.999777	9.7e-05	-0.0326489	0.907779	0.999809	8.29e-05	0.00377627	0.989225	0.99995	2.19e-05	0.38892	0.167458	0.376433	0.424312	-0.0379179	0.895624	0.999986	6.05e-06	0.0782068	0.785678	0.999928	3.14e-05	-0.0843311	0.772529	0.878199	0.0564069	-0.0660654	0.82287	0.999986	5.92e-06	-0.0597437	0.836771	0.999999	2.7e-07
TSG101	ENSG00000074319	3275.07	0.0222715	0.76382	0.999777	9.7e-05	0.0684774	0.353108	0.999809	8.29e-05	-0.0142151	0.846999	0.99995	2.19e-05	0.135905	0.0659916	0.262635	0.580648	0.0673005	0.364589	0.999986	6.05e-06	0.129686	0.0804224	0.999928	3.14e-05	0.0875578	0.22976	0.472333	0.325752	0.0749581	0.304613	0.999986	5.92e-06	0.0980895	0.177523	0.999999	2.7e-07
NCBP3	ENSG00000074356	5975.59	0.0511546	0.549597	0.999777	9.7e-05	-0.00656341	0.938719	0.999809	8.29e-05	0.0234435	0.783407	0.99995	2.19e-05	-0.126937	0.136958	0.344662	0.462607	0.000106198	0.999008	0.999986	6.05e-06	0.0125006	0.883637	0.999928	3.14e-05	-0.100527	0.238078	0.48021	0.318569	0.0238034	0.779936	0.999986	5.92e-06	0.0330935	0.697214	0.999999	2.7e-07
ATP2A3	ENSG00000074370	494.718	-0.0179069	0.844252	0.999777	9.7e-05	0.0540272	0.543276	0.999809	8.29e-05	-0.0711646	0.422763	0.99995	2.19e-05	0.199926	0.026035	0.194235	0.711673	0.139104	0.128138	0.999986	6.05e-06	0.177933	0.0510272	0.999928	3.14e-05	-0.0349999	0.668135	0.818239	0.0871197	0.0439563	0.592812	0.999986	5.92e-06	-0.200084	0.014683	0.935302	0.029048
CA12	ENSG00000074410	1452.77	0.0977012	0.264387	0.999777	9.7e-05	-0.0425432	0.625916	0.999809	8.29e-05	0.0432822	0.618274	0.99995	2.19e-05	-0.147159	0.0904755	0.292939	0.533222	0.105367	0.225462	0.999986	6.05e-06	0.0189063	0.828125	0.999928	3.14e-05	-0.0377184	0.671482	0.819776	0.0863049	0.0248519	0.780441	0.999986	5.92e-06	0.0452075	0.608971	0.999999	2.7e-07
MGLL	ENSG00000074416	385.591	0.00363321	0.976699	0.999777	9.7e-05	-0.0710571	0.563636	0.999809	8.29e-05	0.0377251	0.756331	0.99995	2.19e-05	0.184687	0.128386	0.335646	0.474118	0.152563	0.214043	0.999986	6.05e-06	0.0962242	0.434407	0.999928	3.14e-05	-0.190031	0.100798	0.31644	0.499708	0.0991746	0.389528	0.999986	5.92e-06	0.012823	0.910763	0.999999	2.7e-07
NTN4	ENSG00000074527	125.925	0.137931	0.532188	0.999777	9.7e-05	-0.300562	0.176517	0.999809	8.29e-05	-0.0771422	0.72465	0.99995	2.19e-05	-0.00127068	0.99532	0.998234	0.000767746	-0.076716	0.72596	0.999986	6.05e-06	0.0920514	0.67245	0.999928	3.14e-05	-0.2823	0.206414	0.449227	0.347534	-0.226021	0.315058	0.999986	5.92e-06	-0.116029	0.598966	0.999999	2.7e-07
BCS1L	ENSG00000074582	3822.15	-0.0203232	0.846726	0.999777	9.7e-05	-0.0365156	0.727855	0.999809	8.29e-05	-0.0339162	0.74629	0.99995	2.19e-05	0.281156	0.00734625	0.133529	0.874423	-0.0252362	0.810438	0.999986	6.05e-06	0.0727304	0.489164	0.999928	3.14e-05	0.28253	0.00662987	0.0873853	1.05856	-0.0338837	0.745202	0.999986	5.92e-06	0.0239236	0.818217	0.999999	2.7e-07
DPP8	ENSG00000074603	2200.85	0.0681768	0.674139	0.999777	9.7e-05	-0.022266	0.890677	0.999809	8.29e-05	0.0347318	0.830089	0.99995	2.19e-05	-0.303088	0.0613375	0.255921	0.591893	-0.0575967	0.722176	0.999986	6.05e-06	-0.123031	0.447723	0.999928	3.14e-05	-0.253524	0.117028	0.340823	0.467471	0.0302572	0.851492	0.999986	5.92e-06	0.110404	0.493929	0.999999	2.7e-07
SLC24A1	ENSG00000074621	611.658	0.0276898	0.881198	0.999777	9.7e-05	-0.292329	0.114816	0.999809	8.29e-05	0.0187598	0.918964	0.99995	2.19e-05	-0.297435	0.106532	0.309113	0.509883	-0.268638	0.145828	0.999986	6.05e-06	0.0682589	0.710849	0.999928	3.14e-05	-0.260374	0.162084	0.399411	0.39858	-0.0158282	0.932139	0.999986	5.92e-06	-0.162201	0.381844	0.999999	2.7e-07
ZNF532	ENSG00000074657	1086.44	0.0126567	0.957166	0.999777	9.7e-05	0.00765546	0.974051	0.999809	8.29e-05	0.106346	0.651047	0.99995	2.19e-05	-0.36339	0.122502	0.32833	0.483689	0.0229477	0.922271	0.999986	6.05e-06	-0.118042	0.615941	0.999928	3.14e-05	-0.358019	0.128136	0.358031	0.446079	0.112335	0.63251	0.999986	5.92e-06	0.0488357	0.835174	0.999999	2.7e-07
LMAN1	ENSG00000074695	9956.58	0.0593363	0.732161	0.999777	9.7e-05	-0.0382247	0.825471	0.999809	8.29e-05	-0.0138277	0.936411	0.99995	2.19e-05	-0.338548	0.050873	0.239779	0.620189	-0.0341059	0.844053	0.999986	6.05e-06	-0.052782	0.760808	0.999928	3.14e-05	-0.151699	0.381545	0.607737	0.216284	-0.0250577	0.885069	0.999986	5.92e-06	-0.0277496	0.872791	0.999999	2.7e-07
HACD3	ENSG00000074696	16494.6	0.0285613	0.721817	0.999777	9.7e-05	0.00583597	0.941967	0.999809	8.29e-05	-0.0429903	0.59169	0.99995	2.19e-05	-0.0899276	0.261816	0.474981	0.323324	0.00520697	0.948213	0.999986	6.05e-06	-0.00332488	0.96692	0.999928	3.14e-05	-0.0285882	0.721123	0.846929	0.0721532	0.0174294	0.827738	0.999986	5.92e-06	0.068028	0.395346	0.999999	2.7e-07
IPCEF1	ENSG00000074706	52.9261	-0.125536	0.785569	0.999777	9.7e-05	-0.0687381	0.879655	0.999809	8.29e-05	-0.335213	0.462739	0.99995	2.19e-05	-0.0537978	0.907377	0.953781	0.0205513	0.0285565	0.951099	0.999986	6.05e-06	-0.337263	0.476735	0.999928	3.14e-05	-0.423837	0.296285	0.535419	0.271306	0.30019	0.455842	0.999986	5.92e-06	-0.0913076	0.820742	0.999999	2.7e-07
ZZEF1	ENSG00000074755	3887.79	0.156846	0.403852	0.999777	9.7e-05	-0.103763	0.580768	0.999809	8.29e-05	0.158224	0.399404	0.99995	2.19e-05	-0.398872	0.0337088	0.210391	0.676972	-0.0781629	0.677283	0.999986	6.05e-06	-0.102027	0.586995	0.999928	3.14e-05	-0.190138	0.312055	0.549077	0.260367	0.0331754	0.859948	0.999986	5.92e-06	0.0693026	0.712252	0.999999	2.7e-07
ENO1	ENSG00000074800	225264	0.0620258	0.575838	0.999777	9.7e-05	0.0167101	0.880189	0.999809	8.29e-05	-0.00819492	0.941073	0.99995	2.19e-05	0.259142	0.0194115	0.179098	0.746908	0.0172144	0.876606	0.999986	6.05e-06	0.0386857	0.727133	0.999928	3.14e-05	0.284257	0.010339	0.106938	0.970869	-0.00669413	0.951848	0.999986	5.92e-06	0.0532648	0.630871	0.999999	2.7e-07
MYDGF	ENSG00000074842	5300.29	-0.19884	0.274437	0.999777	9.7e-05	-0.0684412	0.706598	0.999809	8.29e-05	-0.0761658	0.675218	0.99995	2.19e-05	0.481125	0.00816563	0.137476	0.861772	0.163051	0.370351	0.999986	6.05e-06	0.0697195	0.701735	0.999928	3.14e-05	0.428955	0.0182239	0.137743	0.860932	-0.112787	0.535075	0.999986	5.92e-06	0.0713653	0.694509	0.999999	2.7e-07
ANO8	ENSG00000074855	555.611	-0.0424299	0.670315	0.999777	9.7e-05	0.0361983	0.710554	0.999809	8.29e-05	0.253106	0.00823857	0.979228	0.00911632	0.248686	0.0109778	0.149877	0.824266	0.274765	0.00539499	0.873345	0.0588142	0.163096	0.100455	0.999928	3.14e-05	-0.400179	8.72e-06	0.00149699	2.82478	-0.0443591	0.619372	0.999986	5.92e-06	-0.138516	0.118027	0.999999	2.7e-07
TUBE1	ENSG00000074935	1668.57	-0.0469267	0.475042	0.999777	9.7e-05	0.0331134	0.608501	0.999809	8.29e-05	-0.0191263	0.766484	0.99995	2.19e-05	-0.0827988	0.206368	0.417527	0.379315	0.0107294	0.870727	0.999986	6.05e-06	0.0653291	0.320814	0.999928	3.14e-05	-0.112222	0.0647419	0.256278	0.591289	0.0460056	0.448754	0.999986	5.92e-06	-0.0248046	0.681195	0.999999	2.7e-07
ARHGEF10L	ENSG00000074964	222.578	-0.0407831	0.799234	0.999777	9.7e-05	0.118971	0.446103	0.999809	8.29e-05	0.161556	0.296175	0.99995	2.19e-05	-0.234926	0.116381	0.321333	0.493045	-0.328931	0.0305134	0.999986	6.05e-06	-0.278921	0.0659354	0.999928	3.14e-05	-0.0413722	0.771625	0.877454	0.0567755	-0.10483	0.466346	0.999986	5.92e-06	-0.172963	0.225068	0.999999	2.7e-07
KCNQ2	ENSG00000075043	483.999	-0.0955272	0.596886	0.999777	9.7e-05	-0.0371415	0.836107	0.999809	8.29e-05	-0.0644799	0.718964	0.99995	2.19e-05	0.39731	0.0267317	0.196413	0.706829	0.0484264	0.788741	0.999986	6.05e-06	-0.0168132	0.925976	0.999928	3.14e-05	0.154267	0.386297	0.611193	0.213821	-0.0324835	0.855914	0.999986	5.92e-06	-0.0231968	0.896342	0.999999	2.7e-07
TACR2	ENSG00000075073	10.1127	0.025066	0.967657	0.999777	9.7e-05	-0.60767	0.335544	0.999809	8.29e-05	0.0324818	0.957261	0.99995	2.19e-05	0.190315	0.781353	0.882477	0.0542966	0.66238	0.328965	0.999986	6.05e-06	0.799479	0.235982	0.999928	3.14e-05	0.088286	0.89441	0.945939	0.0241369	-1.21247	0.117865	0.999986	5.92e-06	0.325408	0.618302	0.999999	2.7e-07
SRI	ENSG00000075142	4204.95	0.0312061	0.791233	0.999777	9.7e-05	0.0283033	0.810029	0.999809	8.29e-05	-0.0844351	0.473215	0.99995	2.19e-05	0.201272	0.0877121	0.290054	0.537522	0.000343402	0.99768	0.999986	6.05e-06	0.0427525	0.717274	0.999928	3.14e-05	0.280342	0.0169596	0.134185	0.872296	-0.0129913	0.912028	0.999986	5.92e-06	-0.0707589	0.546951	0.999999	2.7e-07
EIF4G3	ENSG00000075151	8848.37	0.0314671	0.843235	0.999777	9.7e-05	0.00921796	0.95379	0.999809	8.29e-05	-0.0326022	0.837592	0.99995	2.19e-05	-0.36635	0.0212655	0.184546	0.733895	-0.0470064	0.767576	0.999986	6.05e-06	-0.167817	0.291433	0.999928	3.14e-05	-0.255135	0.109	0.329582	0.482036	0.0390321	0.806253	0.999986	5.92e-06	0.019651	0.901694	0.999999	2.7e-07
NUP37	ENSG00000075188	3508.1	0.072064	0.38354	0.999777	9.7e-05	0.0648083	0.431858	0.999809	8.29e-05	0.00352858	0.965833	0.99995	2.19e-05	0.161841	0.0500659	0.238628	0.622279	-0.00224461	0.978405	0.999986	6.05e-06	0.0750205	0.365319	0.999928	3.14e-05	0.258545	0.00160367	0.0428268	1.36828	-0.030185	0.713643	0.999986	5.92e-06	0.0438871	0.592297	0.999999	2.7e-07
SEMA3A	ENSG00000075213	176.721	-0.0419625	0.856164	0.999777	9.7e-05	-0.168139	0.464955	0.999809	8.29e-05	0.00789836	0.972304	0.99995	2.19e-05	-0.152801	0.514607	0.701555	0.153938	0.161883	0.489003	0.999986	6.05e-06	0.1532	0.512849	0.999928	3.14e-05	-0.208705	0.329773	0.564758	0.248137	0.213285	0.316702	0.999986	5.92e-06	-0.115736	0.587096	0.999999	2.7e-07
GTSE1	ENSG00000075218	5559.38	0.0101613	0.842719	0.999777	9.7e-05	0.0432666	0.39576	0.999809	8.29e-05	-0.00868651	0.864425	0.99995	2.19e-05	0.0317225	0.53915	0.721036	0.142043	0.07413	0.152683	0.999986	6.05e-06	0.070105	0.176368	0.999928	3.14e-05	0.0661095	0.193759	0.435033	0.361478	-0.0840968	0.0998735	0.999986	5.92e-06	-0.0103186	0.839011	0.999999	2.7e-07
SEMA3C	ENSG00000075223	276.907	0.0341924	0.891268	0.999777	9.7e-05	-0.05768	0.816947	0.999809	8.29e-05	-0.273411	0.273145	0.99995	2.19e-05	-0.537953	0.0292995	0.202341	0.693916	-0.311214	0.207556	0.999986	6.05e-06	-0.254311	0.302747	0.999928	3.14e-05	-0.257147	0.287512	0.527669	0.277638	-0.198616	0.411647	0.999986	5.92e-06	-0.0495014	0.837124	0.999999	2.7e-07
GRAMD4	ENSG00000075240	1034.95	-0.0559889	0.546294	0.999777	9.7e-05	-0.0177965	0.84653	0.999809	8.29e-05	0.03849	0.673932	0.99995	2.19e-05	0.00235118	0.979584	0.989352	0.00464921	-0.0211548	0.819031	0.999986	6.05e-06	0.0287313	0.755783	0.999928	3.14e-05	-0.0767202	0.408661	0.630151	0.200555	0.0442907	0.633712	0.999986	5.92e-06	-0.0274279	0.766372	0.999999	2.7e-07
CELSR1	ENSG00000075275	1770.21	-0.094849	0.60626	0.999777	9.7e-05	-0.24036	0.191233	0.999809	8.29e-05	0.0805209	0.660945	0.99995	2.19e-05	-0.339187	0.0648769	0.26097	0.58341	-0.119606	0.515103	0.999986	6.05e-06	-0.0756193	0.680659	0.999928	3.14e-05	-0.353239	0.0553826	0.237071	0.625122	-0.0192802	0.91661	0.999986	5.92e-06	-0.16423	0.372094	0.999999	2.7e-07
WNT8B	ENSG00000075290	19.7489	0.520986	0.330364	0.999777	9.7e-05	0.942103	0.0665362	0.999809	8.29e-05	0.762833	0.138033	0.99995	2.19e-05	0.0242781	0.960396	0.980124	0.00871915	-0.155327	0.756594	0.999986	6.05e-06	0.601632	0.211783	0.999928	3.14e-05	-0.588667	0.185907	0.426822	0.369753	0.00346757	0.993661	0.999986	5.92e-06	-0.26433	0.544351	0.999999	2.7e-07
ZNF638	ENSG00000075292	11202.9	0.0586228	0.62309	0.999777	9.7e-05	0.0262094	0.826012	0.999809	8.29e-05	-0.0429786	0.718466	0.99995	2.19e-05	-0.319487	0.00736996	0.133529	0.874423	-0.00277914	0.981402	0.999986	6.05e-06	-0.078945	0.507901	0.999928	3.14e-05	-0.0703653	0.555193	0.742392	0.129367	0.0450276	0.705756	0.999986	5.92e-06	0.0515115	0.665636	0.999999	2.7e-07
TIMM21	ENSG00000075336	1933.53	-0.0270584	0.663892	0.999777	9.7e-05	-0.0537044	0.384214	0.999809	8.29e-05	-0.121594	0.0482329	0.99995	2.19e-05	-0.0491668	0.426083	0.629453	0.201036	-0.00246522	0.968354	0.999986	6.05e-06	-0.0418756	0.501017	0.999928	3.14e-05	0.0200206	0.743737	0.861822	0.0645823	0.0468441	0.446293	0.999986	5.92e-06	-0.0632972	0.300454	0.999999	2.7e-07
ADD2	ENSG00000075340	4141.65	0.149684	0.251695	0.999777	9.7e-05	0.0129578	0.920913	0.999809	8.29e-05	0.120131	0.356895	0.99995	2.19e-05	-0.120401	0.355794	0.563169	0.249362	0.0162614	0.900784	0.999986	6.05e-06	0.0631116	0.628458	0.999928	3.14e-05	-0.131305	0.313476	0.550303	0.259398	0.0748253	0.565549	0.999986	5.92e-06	-0.0376882	0.77212	0.999999	2.7e-07
RASAL2	ENSG00000075391	1503.83	0.0203004	0.916382	0.999777	9.7e-05	-0.0387167	0.841129	0.999809	8.29e-05	0.00335525	0.986129	0.99995	2.19e-05	-0.43707	0.0236564	0.189269	0.72292	-0.00780781	0.967735	0.999986	6.05e-06	-0.134959	0.484704	0.999928	3.14e-05	-0.300726	0.119629	0.344959	0.462232	0.0841964	0.662581	0.999986	5.92e-06	-0.037975	0.843861	0.999999	2.7e-07
VPS9D1	ENSG00000075399	1471.06	0.00114835	0.988405	0.999777	9.7e-05	0.0133486	0.864684	0.999809	8.29e-05	0.170394	0.0283593	0.99995	2.19e-05	0.134553	0.0816298	0.282996	0.54822	0.146311	0.0595061	0.999986	6.05e-06	0.146196	0.0597787	0.999928	3.14e-05	0.0322642	0.682885	0.825867	0.0830897	-0.0138865	0.861374	0.999986	5.92e-06	0.0219747	0.77995	0.999999	2.7e-07
ZNF37A	ENSG00000075407	2278.04	0.0844427	0.492682	0.999777	9.7e-05	-0.0536181	0.662799	0.999809	8.29e-05	0.0379567	0.7572	0.99995	2.19e-05	-0.242133	0.0485831	0.236957	0.62533	-0.0183078	0.881476	0.999986	6.05e-06	-0.0726118	0.554454	0.999928	3.14e-05	-0.19468	0.117177	0.341036	0.4672	0.0256157	0.836478	0.999986	5.92e-06	0.120476	0.329866	0.999999	2.7e-07
MARK3	ENSG00000075413	8385.22	0.0166885	0.702519	0.999777	9.7e-05	0.0391995	0.366771	0.999809	8.29e-05	-0.00840804	0.846218	0.99995	2.19e-05	-0.00530825	0.902548	0.951252	0.0217044	0.014392	0.740825	0.999986	6.05e-06	-0.00478722	0.912443	0.999928	3.14e-05	-0.0694766	0.101075	0.316806	0.499207	0.024926	0.556448	0.999986	5.92e-06	0.0410652	0.330826	0.999999	2.7e-07
SLC25A3	ENSG00000075415	23645.4	0.00915171	0.905749	0.999777	9.7e-05	0.0578155	0.454156	0.999809	8.29e-05	0.011149	0.885211	0.99995	2.19e-05	0.157275	0.0417608	0.22501	0.647799	0.0814768	0.291816	0.999986	6.05e-06	0.00187244	0.980676	0.999928	3.14e-05	0.15711	0.0416062	0.20634	0.685416	-0.00147098	0.984786	0.999986	5.92e-06	0.0314621	0.683234	0.999999	2.7e-07
FNDC3B	ENSG00000075420	1621.36	-0.0170109	0.941694	0.999777	9.7e-05	-0.0726074	0.754724	0.999809	8.29e-05	0.0105218	0.963865	0.99995	2.19e-05	-0.424784	0.0674894	0.264813	0.577061	-0.053693	0.817172	0.999986	6.05e-06	-0.14548	0.531183	0.999928	3.14e-05	-0.278915	0.229579	0.472227	0.32585	0.0614825	0.790987	0.999986	5.92e-06	0.0540535	0.815628	0.999999	2.7e-07
FOSL2	ENSG00000075426	656.687	0.100508	0.378728	0.999777	9.7e-05	0.0296621	0.793358	0.999809	8.29e-05	0.0577534	0.607739	0.99995	2.19e-05	-0.0746725	0.503994	0.693106	0.1592	0.0830976	0.4584	0.999986	6.05e-06	-0.144506	0.20079	0.999928	3.14e-05	0.0299936	0.777244	0.881334	0.0548594	0.097478	0.358596	0.999986	5.92e-06	0.109738	0.298131	0.999999	2.7e-07
CACNG5	ENSG00000075429	13.3408	0.229833	0.725182	0.999777	9.7e-05	0.195377	0.762263	0.999809	8.29e-05	0.440436	0.488131	0.99995	2.19e-05	-0.0833166	0.899241	0.949343	0.0225768	0.645579	0.317383	0.999986	6.05e-06	-0.147424	0.825479	0.999928	3.14e-05	-0.253277	0.678746	0.823517	0.0843274	0.0180141	0.976402	0.999986	5.92e-06	0.245064	0.681771	0.999999	2.7e-07
CACNG4	ENSG00000075461	18.45	-0.176181	0.762779	0.999777	9.7e-05	-1.02588	0.0935807	0.999809	8.29e-05	-1.18384	0.053391	0.99995	2.19e-05	-0.685752	0.19927	0.410028	0.387186	-0.632912	0.240379	0.999986	6.05e-06	-0.788281	0.146867	0.999928	3.14e-05	0.0329101	0.947967	0.974935	0.0110242	0.0675512	0.893769	0.999986	5.92e-06	-1.07273	0.0402234	0.999999	2.7e-07
FRYL	ENSG00000075539	1649.4	0.17615	0.48347	0.999777	9.7e-05	-0.0300918	0.904699	0.999809	8.29e-05	0.155545	0.535691	0.99995	2.19e-05	-0.482531	0.0547206	0.246046	0.608983	-0.0618825	0.805329	0.999986	6.05e-06	-0.256001	0.308152	0.999928	3.14e-05	-0.341957	0.173911	0.412682	0.384385	0.0774169	0.757986	0.999986	5.92e-06	0.0214475	0.931933	0.999999	2.7e-07
TMEM131	ENSG00000075568	5211.58	0.0594689	0.780761	0.999777	9.7e-05	-0.0268368	0.900025	0.999809	8.29e-05	0.0486904	0.819658	0.99995	2.19e-05	-0.40851	0.0559093	0.248085	0.6054	6.53e-05	0.999756	0.999986	6.05e-06	-0.0857471	0.688199	0.999928	3.14e-05	-0.260697	0.222123	0.465138	0.332418	0.057638	0.787164	0.999986	5.92e-06	0.027238	0.898448	0.999999	2.7e-07
MOCOS	ENSG00000075643	1781.71	-0.0383732	0.638937	0.999777	9.7e-05	-0.0683211	0.400556	0.999809	8.29e-05	-0.013332	0.869113	0.99995	2.19e-05	-0.0337808	0.677378	0.818752	0.0868477	0.0653965	0.421964	0.999986	6.05e-06	0.0753203	0.355067	0.999928	3.14e-05	-0.151387	0.0572513	0.240942	0.618087	0.00545588	0.945336	0.999986	5.92e-06	-0.0176126	0.823989	0.999999	2.7e-07
PLD1	ENSG00000075651	300.638	0.198015	0.269566	0.999777	9.7e-05	-0.0499321	0.78048	0.999809	8.29e-05	0.062465	0.725081	0.99995	2.19e-05	-0.273361	0.12279	0.328632	0.48329	-0.00304104	0.986296	0.999986	6.05e-06	0.128757	0.465598	0.999928	3.14e-05	-0.466413	0.00574565	0.0819256	1.08658	0.0182012	0.913522	0.999986	5.92e-06	-0.131068	0.432944	0.999999	2.7e-07
ATP12A	ENSG00000075673	22.693	0.022486	0.954745	0.999777	9.7e-05	-0.0631381	0.870897	0.999809	8.29e-05	0.184371	0.623023	0.99995	2.19e-05	-0.447231	0.244556	0.456777	0.340296	0.0697321	0.852722	0.999986	6.05e-06	0.45998	0.207306	0.999928	3.14e-05	-0.0252238	0.934524	0.967749	0.014237	-0.147366	0.639577	0.999986	5.92e-06	-0.578425	0.0694968	0.999999	2.7e-07
DLG1	ENSG00000075711	3975.48	0.0676994	0.737398	0.999777	9.7e-05	0.00344845	0.986368	0.999809	8.29e-05	-0.00397417	0.984287	0.99995	2.19e-05	-0.445047	0.0275078	0.198358	0.702551	0.0430525	0.831088	0.999986	6.05e-06	-0.117966	0.559009	0.999928	3.14e-05	-0.324566	0.107637	0.327028	0.485416	0.00298456	0.988192	0.999986	5.92e-06	-0.00489105	0.980642	0.999999	2.7e-07
BCAP29	ENSG00000075790	3322.74	0.0289981	0.71566	0.999777	9.7e-05	-0.0513796	0.517652	0.999809	8.29e-05	-0.0198157	0.802577	0.99995	2.19e-05	-0.189947	0.0170306	0.173752	0.76007	-0.011067	0.889521	0.999986	6.05e-06	-0.0182149	0.819204	0.999928	3.14e-05	-0.056434	0.4774	0.68577	0.163821	-0.0318746	0.68854	0.999986	5.92e-06	-0.00301741	0.969612	0.999999	2.7e-07
SEC31B	ENSG00000075826	125.496	0.130561	0.581854	0.999777	9.7e-05	-0.0121618	0.958801	0.999809	8.29e-05	0.0447765	0.847693	0.99995	2.19e-05	-0.066176	0.787251	0.886387	0.0523767	-0.297793	0.237422	0.999986	6.05e-06	0.0432296	0.861076	0.999928	3.14e-05	-0.276088	0.187667	0.429417	0.367121	-0.201265	0.337628	0.999986	5.92e-06	0.0128929	0.950448	0.999999	2.7e-07
SART3	ENSG00000075856	8789.23	0.0482204	0.320084	0.999777	9.7e-05	-0.07229	0.135328	0.999809	8.29e-05	-0.0344483	0.475774	0.99995	2.19e-05	-0.0672241	0.164291	0.37268	0.428664	-0.0182041	0.706995	0.999986	6.05e-06	0.000876256	0.985564	0.999928	3.14e-05	-0.0169055	0.729105	0.851798	0.0696632	-0.124032	0.011354	0.999986	5.92e-06	0.00896304	0.853896	0.999999	2.7e-07
KIFAP3	ENSG00000075945	3503.27	0.0144302	0.848377	0.999777	9.7e-05	0.0092416	0.90219	0.999809	8.29e-05	-0.0261666	0.727502	0.99995	2.19e-05	-0.176537	0.0189749	0.178241	0.748993	-0.0337589	0.654101	0.999986	6.05e-06	-0.0207893	0.782611	0.999928	3.14e-05	-0.108433	0.148195	0.383197	0.416578	0.0563083	0.45244	0.999986	5.92e-06	-0.000424567	0.995467	0.999999	2.7e-07
MCM6	ENSG00000076003	18917.9	0.0581625	0.234638	0.999777	9.7e-05	0.00988161	0.83976	0.999809	8.29e-05	-0.032567	0.504905	0.99995	2.19e-05	-0.123129	0.0117278	0.152928	0.815514	0.00402702	0.934347	0.999986	6.05e-06	-0.0338412	0.488905	0.999928	3.14e-05	-0.0774058	0.112568	0.335125	0.474793	0.00645404	0.894754	0.999986	5.92e-06	0.00354779	0.941939	0.999999	2.7e-07
BAZ2A	ENSG00000076108	13951.6	0.12986	0.470428	0.999777	9.7e-05	-0.105069	0.559215	0.999809	8.29e-05	0.100591	0.57601	0.99995	2.19e-05	-0.299967	0.0954225	0.298051	0.525709	-0.0544531	0.762123	0.999986	6.05e-06	-0.0828073	0.645302	0.999928	3.14e-05	-0.217065	0.22759	0.470151	0.327762	-0.00721417	0.96801	0.999986	5.92e-06	9.49e-05	0.999579	0.999999	2.7e-07
PTPN23	ENSG00000076201	4724.34	-0.0551065	0.710319	0.999777	9.7e-05	-0.0536477	0.717446	0.999809	8.29e-05	0.0138048	0.925772	0.99995	2.19e-05	-0.216982	0.143516	0.351151	0.454506	0.020109	0.892166	0.999986	6.05e-06	-0.0801024	0.589302	0.999928	3.14e-05	-0.218291	0.140355	0.374124	0.426984	0.00343414	0.981488	0.999986	5.92e-06	-0.0475397	0.747934	0.999999	2.7e-07
FMO4	ENSG00000076258	76.6589	0.217552	0.433907	0.999777	9.7e-05	0.550855	0.0411667	0.999809	8.29e-05	0.472829	0.0788265	0.99995	2.19e-05	0.24919	0.344926	0.553044	0.25724	0.221447	0.40607	0.999986	6.05e-06	0.486666	0.0653108	0.999928	3.14e-05	-0.448307	0.0844151	0.292519	0.533845	-0.117689	0.648219	0.999986	5.92e-06	-0.285901	0.264999	0.999999	2.7e-07
KLHL20	ENSG00000076321	950.018	-0.00462728	0.972418	0.999777	9.7e-05	0.0500998	0.706825	0.999809	8.29e-05	0.0973546	0.463785	0.99995	2.19e-05	-0.282191	0.0341227	0.211198	0.67531	-0.126725	0.341956	0.999986	6.05e-06	-0.046903	0.724842	0.999928	3.14e-05	-0.210616	0.121924	0.348847	0.457365	0.100296	0.459677	0.999986	5.92e-06	0.0925593	0.492709	0.999999	2.7e-07
PLXNA2	ENSG00000076356	48.4134	-0.207508	0.49841	0.999777	9.7e-05	-0.375143	0.216489	0.999809	8.29e-05	-0.423016	0.160048	0.99995	2.19e-05	-0.531469	0.0465065	0.233127	0.632408	-0.0987234	0.708996	0.999986	6.05e-06	-0.617009	0.0234769	0.999928	3.14e-05	-0.709946	0.00828112	0.0964316	1.01578	-0.383931	0.150376	0.999986	5.92e-06	-0.301221	0.2481	0.999999	2.7e-07
ANKRD13A	ENSG00000076513	2964.07	0.0930248	0.475426	0.999777	9.7e-05	-0.00186629	0.988564	0.999809	8.29e-05	0.142523	0.272983	0.99995	2.19e-05	-0.120721	0.354011	0.561572	0.250594	0.043353	0.73936	0.999986	6.05e-06	0.105076	0.419927	0.999928	3.14e-05	-0.157261	0.224918	0.467508	0.330211	-0.000335599	0.997933	0.999986	5.92e-06	0.0444563	0.731131	0.999999	2.7e-07
TPD52	ENSG00000076554	4381.24	0.100415	0.278818	0.999777	9.7e-05	0.0839404	0.364385	0.999809	8.29e-05	0.0833602	0.367241	0.99995	2.19e-05	-0.117655	0.203656	0.414627	0.382343	-0.0508457	0.583196	0.999986	6.05e-06	-0.000722175	0.99378	0.999928	3.14e-05	-0.0479759	0.602556	0.777062	0.109544	0.0231047	0.802021	0.999986	5.92e-06	-0.00536164	0.953529	0.999999	2.7e-07
ACACB	ENSG00000076555	797.503	0.0122224	0.938833	0.999777	9.7e-05	-0.132219	0.405417	0.999809	8.29e-05	0.024595	0.876458	0.99995	2.19e-05	-0.209199	0.187424	0.397725	0.400418	-0.101424	0.52358	0.999986	6.05e-06	-0.00708906	0.964401	0.999928	3.14e-05	-0.269658	0.0828409	0.289541	0.538289	-0.0265947	0.863999	0.999986	5.92e-06	0.0509585	0.741971	0.999999	2.7e-07
TRAF4	ENSG00000076604	3335.33	0.00247389	0.983901	0.999777	9.7e-05	0.0604044	0.621374	0.999809	8.29e-05	-0.00850843	0.944506	0.99995	2.19e-05	0.239372	0.0498249	0.238558	0.622407	-0.0285579	0.815474	0.999986	6.05e-06	0.0466607	0.70288	0.999928	3.14e-05	0.221425	0.0668344	0.261046	0.583284	-0.0587967	0.626912	0.999986	5.92e-06	-0.0896384	0.458248	0.999999	2.7e-07
PAG1	ENSG00000076641	721.56	0.0627259	0.760774	0.999777	9.7e-05	-0.0519519	0.800639	0.999809	8.29e-05	0.114149	0.578123	0.99995	2.19e-05	-0.375116	0.0680443	0.264934	0.576863	-0.01558	0.939544	0.999986	6.05e-06	-0.143911	0.484029	0.999928	3.14e-05	-0.264935	0.199256	0.441725	0.354848	-0.059691	0.772196	0.999986	5.92e-06	-0.0168049	0.934842	0.999999	2.7e-07
NT5C2	ENSG00000076685	2341.68	0.0464093	0.643856	0.999777	9.7e-05	0.0829281	0.406776	0.999809	8.29e-05	0.0501984	0.615059	0.99995	2.19e-05	-0.16189	0.10525	0.307543	0.512095	-0.0242033	0.808874	0.999986	6.05e-06	-0.0485898	0.627423	0.999928	3.14e-05	-0.116165	0.237846	0.48009	0.318677	0.0392914	0.689583	0.999986	5.92e-06	0.014836	0.879868	0.999999	2.7e-07
GPC4	ENSG00000076716	2384.14	0.0412316	0.726139	0.999777	9.7e-05	-0.0943805	0.422127	0.999809	8.29e-05	0.0246142	0.833845	0.99995	2.19e-05	-0.1501	0.201279	0.412404	0.384677	-0.0277241	0.813564	0.999986	6.05e-06	0.012043	0.918394	0.999928	3.14e-05	-0.177134	0.130992	0.362076	0.441201	0.00356312	0.975751	0.999986	5.92e-06	-0.00433222	0.970457	0.999999	2.7e-07
MBNL3	ENSG00000076770	1658.99	0.159928	0.516835	0.999777	9.7e-05	-0.132591	0.590984	0.999809	8.29e-05	0.192021	0.435932	0.99995	2.19e-05	-0.286295	0.245658	0.457881	0.339247	0.0716422	0.771375	0.999986	6.05e-06	0.0223653	0.927731	0.999928	3.14e-05	-0.291241	0.239458	0.481323	0.317564	0.0564586	0.819443	0.999986	5.92e-06	0.0733508	0.766574	0.999999	2.7e-07
RAP1GAP	ENSG00000076864	295.8	-0.0827172	0.484867	0.999777	9.7e-05	-0.123112	0.288913	0.999809	8.29e-05	0.0144139	0.899121	0.99995	2.19e-05	0.108923	0.339208	0.547573	0.261558	-0.127971	0.276759	0.999986	6.05e-06	-0.00290079	0.980143	0.999928	3.14e-05	-0.0825979	0.411956	0.632562	0.198897	0.065026	0.519459	0.999986	5.92e-06	-0.137517	0.171125	0.999999	2.7e-07
XAB2	ENSG00000076924	4281.87	0.0230172	0.845683	0.999777	9.7e-05	0.00493454	0.966673	0.999809	8.29e-05	-0.0542701	0.645719	0.99995	2.19e-05	0.195684	0.0972172	0.299959	0.522939	0.0120144	0.919029	0.999986	6.05e-06	-0.0102781	0.930712	0.999928	3.14e-05	0.200796	0.0873076	0.296521	0.527945	-0.0128272	0.913114	0.999986	5.92e-06	0.0126076	0.914503	0.999999	2.7e-07
STXBP2	ENSG00000076944	2459.49	-0.0598397	0.625587	0.999777	9.7e-05	0.0596579	0.625496	0.999809	8.29e-05	0.00725332	0.952647	0.99995	2.19e-05	0.298275	0.0149648	0.165517	0.781156	-0.0102142	0.933858	0.999986	6.05e-06	0.096798	0.431237	0.999928	3.14e-05	0.122959	0.30997	0.546879	0.262108	0.0828512	0.494201	0.999986	5.92e-06	-0.040995	0.734937	0.999999	2.7e-07
MAP2K7	ENSG00000076984	3649.08	-0.0859167	0.247063	0.999777	9.7e-05	-0.0321768	0.663107	0.999809	8.29e-05	-0.0417968	0.570788	0.99995	2.19e-05	0.162135	0.0281619	0.199641	0.69975	0.0843604	0.255134	0.999986	6.05e-06	-0.0635305	0.392455	0.999928	3.14e-05	0.00204745	0.977649	0.988418	0.00505915	-0.0574495	0.43268	0.999986	5.92e-06	0.0205255	0.77836	0.999999	2.7e-07
DGKD	ENSG00000077044	2769.79	-0.0794414	0.399965	0.999777	9.7e-05	-0.157315	0.0946039	0.999809	8.29e-05	-0.037411	0.689988	0.99995	2.19e-05	-0.172016	0.0673762	0.264804	0.577076	-0.0412178	0.661611	0.999986	6.05e-06	-0.0428743	0.64898	0.999928	3.14e-05	-0.113925	0.216462	0.460098	0.33715	-0.0237409	0.796757	0.999986	5.92e-06	-0.0789074	0.391198	0.999999	2.7e-07
CTTNBP2	ENSG00000077063	609.485	-0.194601	0.390185	0.999777	9.7e-05	-0.0743647	0.74164	0.999809	8.29e-05	0.0506903	0.821802	0.99995	2.19e-05	-0.349798	0.121264	0.32679	0.485732	0.0444071	0.843885	0.999986	6.05e-06	0.000970164	0.996569	0.999928	3.14e-05	-0.392267	0.0801783	0.284772	0.545503	-0.0870112	0.697498	0.999986	5.92e-06	-0.125591	0.574103	0.999999	2.7e-07
TOP2B	ENSG00000077097	20989.6	0.158842	0.277529	0.999777	9.7e-05	0.00350371	0.980889	0.999809	8.29e-05	0.0531549	0.716276	0.99995	2.19e-05	-0.245163	0.0937622	0.296371	0.528164	0.0328619	0.82226	0.999986	6.05e-06	-0.0749431	0.608464	0.999928	3.14e-05	-0.209203	0.152744	0.388211	0.410932	0.0904101	0.536549	0.999986	5.92e-06	0.0208417	0.886692	0.999999	2.7e-07
TM9SF3	ENSG00000077147	13328.5	0.0696455	0.586688	0.999777	9.7e-05	0.00361646	0.977474	0.999809	8.29e-05	0.00968146	0.939736	0.99995	2.19e-05	-0.22903	0.0737652	0.27308	0.563711	0.0586197	0.647192	0.999986	6.05e-06	-0.0128919	0.919833	0.999928	3.14e-05	-0.159736	0.212781	0.456292	0.340757	0.0305492	0.811631	0.999986	5.92e-06	0.0360173	0.778637	0.999999	2.7e-07
NFKB2	ENSG00000077150	1030.53	-0.0305931	0.765529	0.999777	9.7e-05	-0.00522324	0.958962	0.999809	8.29e-05	0.0326098	0.746648	0.99995	2.19e-05	0.117461	0.236501	0.448574	0.348166	-0.0179812	0.857423	0.999986	6.05e-06	-0.00885752	0.929486	0.999928	3.14e-05	-0.0749006	0.435687	0.651604	0.186016	0.0123158	0.898083	0.999986	5.92e-06	-0.11044	0.249247	0.999999	2.7e-07
UBE2T	ENSG00000077152	3311.47	0.00670292	0.951254	0.999777	9.7e-05	0.0412358	0.706257	0.999809	8.29e-05	-0.0831752	0.447049	0.99995	2.19e-05	0.0886268	0.417499	0.621077	0.206855	-0.0832044	0.44759	0.999986	6.05e-06	-0.034294	0.754225	0.999928	3.14e-05	0.171146	0.116792	0.340445	0.467953	-0.0555069	0.611712	0.999986	5.92e-06	-0.0299794	0.78352	0.999999	2.7e-07
PPP1R12B	ENSG00000077157	667.322	0.0407445	0.829124	0.999777	9.7e-05	0.0791467	0.674011	0.999809	8.29e-05	0.148102	0.430295	0.99995	2.19e-05	-0.537861	0.00429165	0.110668	0.95598	0.0270895	0.885306	0.999986	6.05e-06	-0.233314	0.215249	0.999928	3.14e-05	-0.302173	0.111266	0.33362	0.476748	0.00945738	0.96014	0.999986	5.92e-06	0.155015	0.410321	0.999999	2.7e-07
DNAJC10	ENSG00000077232	5839.8	0.0821493	0.574425	0.999777	9.7e-05	-0.0628071	0.667597	0.999809	8.29e-05	0.0235905	0.8718	0.99995	2.19e-05	-0.169797	0.24572	0.457924	0.339207	-0.0323665	0.824916	0.999986	6.05e-06	0.0289285	0.843247	0.999928	3.14e-05	-0.151617	0.29994	0.538565	0.268762	-0.0800069	0.584407	0.999986	5.92e-06	0.0124546	0.932092	0.999999	2.7e-07
IL4R	ENSG00000077238	773.202	-0.00195373	0.982939	0.999777	9.7e-05	-0.150136	0.0983085	0.999809	8.29e-05	-0.13664	0.129798	0.99995	2.19e-05	-0.00285341	0.974232	0.98665	0.00583709	0.0477154	0.591397	0.999986	6.05e-06	-0.0613591	0.49172	0.999928	3.14e-05	0.0660773	0.456411	0.667662	0.175444	0.152497	0.0866604	0.999986	5.92e-06	0.0129032	0.884051	0.999999	2.7e-07
USP33	ENSG00000077254	8966.92	0.103492	0.533575	0.999777	9.7e-05	0.00146174	0.992983	0.999809	8.29e-05	0.00742173	0.964378	0.99995	2.19e-05	-0.248506	0.13494	0.343	0.464706	-0.0131048	0.937167	0.999986	6.05e-06	-0.01104	0.947052	0.999928	3.14e-05	-0.178228	0.283537	0.523793	0.280841	0.0326644	0.844165	0.999986	5.92e-06	0.0289215	0.861792	0.999999	2.7e-07
PAK3	ENSG00000077264	72.3916	-0.257786	0.360407	0.999777	9.7e-05	-0.881073	0.00226885	0.76881	0.114181	-0.298206	0.279831	0.99995	2.19e-05	-0.550191	0.0513939	0.240147	0.619522	-0.310888	0.271323	0.999986	6.05e-06	-0.0845693	0.762227	0.999928	3.14e-05	-0.89522	0.000591685	0.0247298	1.60678	-0.206808	0.417958	0.999986	5.92e-06	-0.443344	0.0819143	0.999999	2.7e-07
SNRPA	ENSG00000077312	10176.4	-0.0266274	0.823824	0.999777	9.7e-05	0.137108	0.25121	0.999809	8.29e-05	0.113966	0.340103	0.99995	2.19e-05	0.248055	0.037905	0.217712	0.662117	-0.0102165	0.931922	0.999986	6.05e-06	-0.0434363	0.716484	0.999928	3.14e-05	0.126768	0.287754	0.527832	0.277504	0.0609293	0.609465	0.999986	5.92e-06	0.0424406	0.721872	0.999999	2.7e-07
SPAG6	ENSG00000077327	16.5541	-0.0317347	0.940374	0.999777	9.7e-05	-0.0535214	0.89693	0.999809	8.29e-05	-0.189699	0.646097	0.99995	2.19e-05	-0.710303	0.0940835	0.296684	0.527706	-0.388866	0.355976	0.999986	6.05e-06	-0.991297	0.027882	0.999928	3.14e-05	-0.602956	0.082494	0.288842	0.539339	0.0319798	0.924296	0.999986	5.92e-06	-0.480623	0.160983	0.999999	2.7e-07
EXOSC5	ENSG00000077348	4021.34	0.121144	0.483028	0.999777	9.7e-05	0.0515894	0.76505	0.999809	8.29e-05	0.000923306	0.995731	0.99995	2.19e-05	0.502791	0.00359152	0.10461	0.980426	0.0414494	0.810535	0.999986	6.05e-06	0.210297	0.223707	0.999928	3.14e-05	0.521847	0.00244972	0.0532192	1.27393	-0.0431057	0.802621	0.999986	5.92e-06	0.00889521	0.958835	0.999999	2.7e-07
DYNC1I2	ENSG00000077380	5168.71	0.00621236	0.942503	0.999777	9.7e-05	0.00569648	0.947159	0.999809	8.29e-05	-0.0507695	0.554478	0.99995	2.19e-05	0.0741518	0.38794	0.594438	0.225893	0.0186951	0.827991	0.999986	6.05e-06	0.00105273	0.99024	0.999928	3.14e-05	0.12324	0.149116	0.384345	0.415279	-0.0045122	0.957929	0.999986	5.92e-06	-0.0449851	0.598401	0.999999	2.7e-07
FAM76B	ENSG00000077458	1282.06	0.11647	0.488861	0.999777	9.7e-05	0.109648	0.513724	0.999809	8.29e-05	0.124279	0.458645	0.99995	2.19e-05	-0.258844	0.123518	0.329831	0.481709	0.000926819	0.9956	0.999986	6.05e-06	-0.045199	0.788061	0.999928	3.14e-05	-0.262252	0.115305	0.338834	0.470013	0.128682	0.438929	0.999986	5.92e-06	0.027089	0.870444	0.999999	2.7e-07
SIRT6	ENSG00000077463	1199.61	-0.14739	0.368042	0.999777	9.7e-05	-0.0105356	0.948462	0.999809	8.29e-05	-0.0468303	0.773631	0.99995	2.19e-05	0.461809	0.00456146	0.113179	0.946235	0.0889758	0.586479	0.999986	6.05e-06	0.116636	0.475779	0.999928	3.14e-05	0.330473	0.0395915	0.200706	0.69744	-0.0224268	0.889204	0.999986	5.92e-06	0.0555185	0.729629	0.999999	2.7e-07
CAPZB	ENSG00000077549	14559.2	-0.0318647	0.6974	0.999777	9.7e-05	0.015075	0.853908	0.999809	8.29e-05	-0.0496749	0.543918	0.99995	2.19e-05	0.178127	0.0296052	0.203206	0.692064	0.0443517	0.588409	0.999986	6.05e-06	-0.0139569	0.86481	0.999928	3.14e-05	0.119581	0.143112	0.376416	0.424332	-0.0118359	0.884818	0.999986	5.92e-06	-0.00597846	0.941631	0.999999	2.7e-07
NAALAD2	ENSG00000077616	234.17	-0.0751352	0.711056	0.999777	9.7e-05	0.0309614	0.877132	0.999809	8.29e-05	0.0105117	0.957984	0.99995	2.19e-05	-0.527145	0.00867198	0.139642	0.854983	-0.136527	0.494911	0.999986	6.05e-06	-0.293773	0.1439	0.999928	3.14e-05	-0.434881	0.0248791	0.15933	0.797701	0.047476	0.805008	0.999986	5.92e-06	0.0939564	0.622908	0.999999	2.7e-07
JADE1	ENSG00000077684	4507.96	0.078937	0.248484	0.999777	9.7e-05	-0.0240209	0.724849	0.999809	8.29e-05	0.0356548	0.600455	0.99995	2.19e-05	-0.0915105	0.179975	0.389565	0.409421	-0.019598	0.774428	0.999986	6.05e-06	-0.00382085	0.955443	0.999928	3.14e-05	-0.028529	0.673675	0.820783	0.0857718	-7.39e-05	0.99913	0.999986	5.92e-06	0.0275574	0.683419	0.999999	2.7e-07
SLC25A43	ENSG00000077713	762.452	0.0413667	0.742811	0.999777	9.7e-05	0.139584	0.264071	0.999809	8.29e-05	0.0840664	0.500379	0.99995	2.19e-05	-0.203879	0.102813	0.305748	0.514637	0.0183998	0.883018	0.999986	6.05e-06	-0.091245	0.466673	0.999928	3.14e-05	-0.259739	0.036023	0.191312	0.718258	0.0600695	0.62639	0.999986	5.92e-06	0.0922454	0.452051	0.999999	2.7e-07
UBE2A	ENSG00000077721	7279.73	-0.0215878	0.637574	0.999777	9.7e-05	0.0472634	0.299198	0.999809	8.29e-05	-0.085431	0.0605003	0.99995	2.19e-05	-0.0587614	0.196895	0.407527	0.389844	-0.0404413	0.376189	0.999986	6.05e-06	-0.0712513	0.11925	0.999928	3.14e-05	0.000739803	0.986854	0.993615	0.00278207	0.0655627	0.144522	0.999986	5.92e-06	-0.0347971	0.437408	0.999999	2.7e-07
FGFR1	ENSG00000077782	3808.91	-0.050039	0.437512	0.999777	9.7e-05	0.0072987	0.909323	0.999809	8.29e-05	-0.0580391	0.364495	0.99995	2.19e-05	-0.076731	0.230201	0.442722	0.353869	-0.00488812	0.939214	0.999986	6.05e-06	-0.0532827	0.406262	0.999928	3.14e-05	-0.106034	0.0983342	0.312927	0.504557	-0.0510126	0.42703	0.999986	5.92e-06	-0.0713658	0.264249	0.999999	2.7e-07
SMC1B	ENSG00000077935	9.27951	0.376488	0.564565	0.999777	9.7e-05	0.10343	0.874233	0.999809	8.29e-05	0.312133	0.626126	0.99995	2.19e-05	0.121368	0.850254	0.921371	0.0355656	0.0361653	0.955909	0.999986	6.05e-06	0.33001	0.608484	0.999928	3.14e-05	0.110583	0.868358	0.931846	0.0306557	0.568286	0.387218	0.999986	5.92e-06	0.425754	0.513513	0.999999	2.7e-07
MAP2	ENSG00000078018	8.56232	-0.684692	0.366612	0.999777	9.7e-05	-0.500443	0.487076	0.999809	8.29e-05	-0.291474	0.675846	0.99995	2.19e-05	-0.7127	0.243368	0.455575	0.34144	-0.434894	0.475901	0.999986	6.05e-06	-0.0882021	0.882917	0.999928	3.14e-05	-0.686918	0.265367	0.507444	0.294612	-0.653923	0.296773	0.999986	5.92e-06	-0.527843	0.384807	0.999999	2.7e-07
PIAS2	ENSG00000078043	2218.59	0.0930347	0.303195	0.999777	9.7e-05	0.0187052	0.835518	0.999809	8.29e-05	-0.00633332	0.94386	0.99995	2.19e-05	-0.131839	0.143264	0.351108	0.454559	-0.010914	0.90371	0.999986	6.05e-06	-0.0794169	0.37923	0.999928	3.14e-05	-0.0345604	0.699792	0.835662	0.0779693	0.0305067	0.733753	0.999986	5.92e-06	0.0383241	0.667934	0.999999	2.7e-07
AMPH	ENSG00000078053	1384.02	-0.140654	0.28236	0.999777	9.7e-05	-0.100912	0.43839	0.999809	8.29e-05	-0.0553307	0.670145	0.99995	2.19e-05	-0.282867	0.0294777	0.202764	0.693009	-0.0699214	0.590645	0.999986	6.05e-06	-0.053197	0.682362	0.999928	3.14e-05	-0.238837	0.0619344	0.250839	0.600605	0.00101178	0.993683	0.999986	5.92e-06	-0.0718683	0.573215	0.999999	2.7e-07
ARAF	ENSG00000078061	2068.51	-0.04183	0.573009	0.999777	9.7e-05	-0.024431	0.740207	0.999809	8.29e-05	-0.0264581	0.718671	0.99995	2.19e-05	0.0673065	0.365303	0.572578	0.242165	-0.0754159	0.314606	0.999986	6.05e-06	0.0577039	0.440319	0.999928	3.14e-05	0.200778	0.00552699	0.0805443	1.09397	0.0925974	0.202621	0.999986	5.92e-06	0.081486	0.259669	0.999999	2.7e-07
MCCC1	ENSG00000078070	1445.63	0.0234778	0.726124	0.999777	9.7e-05	0.00446581	0.946239	0.999809	8.29e-05	0.036953	0.574056	0.99995	2.19e-05	0.00509522	0.939766	0.969383	0.0135047	0.0396943	0.559575	0.999986	6.05e-06	0.125258	0.0646789	0.999928	3.14e-05	0.000761039	0.990298	0.995122	0.00212371	0.0916416	0.143899	0.999986	5.92e-06	0.0410635	0.509432	0.999999	2.7e-07
NEBL	ENSG00000078114	843.547	-0.013791	0.944986	0.999777	9.7e-05	0.00388706	0.984445	0.999809	8.29e-05	0.00411169	0.983529	0.99995	2.19e-05	-0.375566	0.0588148	0.251495	0.599471	-0.104637	0.59853	0.999986	6.05e-06	-0.159783	0.421603	0.999928	3.14e-05	-0.348003	0.0818732	0.287531	0.541315	0.00845829	0.966189	0.999986	5.92e-06	-0.117147	0.556587	0.999999	2.7e-07
ACER3	ENSG00000078124	1709.69	0.054975	0.615327	0.999777	9.7e-05	0.0550196	0.613723	0.999809	8.29e-05	0.0126234	0.907683	0.99995	2.19e-05	-0.184951	0.08936	0.291929	0.534722	0.0294537	0.786835	0.999986	6.05e-06	-0.0849544	0.436074	0.999928	3.14e-05	0.034432	0.751125	0.86641	0.0622767	0.158547	0.144124	0.999986	5.92e-06	0.0802013	0.458876	0.999999	2.7e-07
UBE2K	ENSG00000078140	12436.3	0.0921653	0.449734	0.999777	9.7e-05	-0.0120853	0.92103	0.999809	8.29e-05	0.0127914	0.916414	0.99995	2.19e-05	-0.212311	0.0816246	0.282996	0.54822	0.0470455	0.699599	0.999986	6.05e-06	-0.0153734	0.89967	0.999928	3.14e-05	-0.0436926	0.720149	0.846353	0.0724485	0.0254214	0.834888	0.999986	5.92e-06	0.0429691	0.72448	0.999999	2.7e-07
N4BP2	ENSG00000078177	1594.64	0.0184034	0.944403	0.999777	9.7e-05	-0.0988836	0.707777	0.999809	8.29e-05	0.0652033	0.804656	0.99995	2.19e-05	-0.448645	0.0888662	0.291348	0.535588	0.0101365	0.969325	0.999986	6.05e-06	-0.114595	0.66383	0.999928	3.14e-05	-0.338311	0.201024	0.443726	0.352886	0.13631	0.605974	0.999986	5.92e-06	0.0246074	0.925769	0.999999	2.7e-07
TIGAR	ENSG00000078237	3360.88	0.0544816	0.33466	0.999777	9.7e-05	0.0361214	0.519803	0.999809	8.29e-05	-0.0312852	0.576514	0.99995	2.19e-05	-0.0661517	0.237232	0.449137	0.347621	-0.0200306	0.721492	0.999986	6.05e-06	-0.00969668	0.863004	0.999928	3.14e-05	0.106627	0.057773	0.242095	0.616013	-0.00480292	0.932327	0.999986	5.92e-06	0.0716422	0.20104	0.999999	2.7e-07
TULP3	ENSG00000078246	2252.58	-0.0583984	0.606723	0.999777	9.7e-05	-0.111909	0.322826	0.999809	8.29e-05	-0.043388	0.700939	0.99995	2.19e-05	-0.224075	0.0477671	0.235647	0.627738	-0.0488574	0.666232	0.999986	6.05e-06	-0.0473238	0.676145	0.999928	3.14e-05	-0.232372	0.039038	0.199412	0.70025	0.00262905	0.981351	0.999986	5.92e-06	-0.0407255	0.716776	0.999999	2.7e-07
SYNJ2	ENSG00000078269	2053.64	0.0963171	0.302066	0.999777	9.7e-05	-0.0348881	0.707812	0.999809	8.29e-05	0.114959	0.214687	0.99995	2.19e-05	-0.0853809	0.356349	0.56377	0.248898	0.0105652	0.909322	0.999986	6.05e-06	0.0422751	0.648512	0.999928	3.14e-05	0.0818726	0.36907	0.598162	0.223181	0.0372387	0.683425	0.999986	5.92e-06	0.100219	0.270501	0.999999	2.7e-07
PPP2R5C	ENSG00000078304	7913.68	0.00450657	0.913334	0.999777	9.7e-05	0.0464386	0.259065	0.999809	8.29e-05	-0.0310419	0.450011	0.99995	2.19e-05	-0.0178348	0.666968	0.812649	0.0900969	0.0293943	0.479772	0.999986	6.05e-06	0.0057967	0.889245	0.999928	3.14e-05	-0.0336404	0.409075	0.630562	0.200272	0.0504143	0.216325	0.999986	5.92e-06	0.0258978	0.523544	0.999999	2.7e-07
PMS2P1	ENSG00000078319	635.628	-0.0861822	0.509096	0.999777	9.7e-05	-0.0346411	0.788772	0.999809	8.29e-05	-0.0897062	0.486782	0.99995	2.19e-05	0.00371626	0.977188	0.98813	0.00518576	-0.0919762	0.482849	0.999986	6.05e-06	-0.0182943	0.888813	0.999928	3.14e-05	0.114058	0.361393	0.59208	0.22762	-0.019909	0.874001	0.999986	5.92e-06	-0.0921562	0.461063	0.999999	2.7e-07
GNB1	ENSG00000078369	26709.5	0.0119966	0.795873	0.999777	9.7e-05	0.0589759	0.202759	0.999809	8.29e-05	-0.00648149	0.888632	0.99995	2.19e-05	-0.0482509	0.2977	0.509482	0.292871	-0.0341335	0.461751	0.999986	6.05e-06	0.00336744	0.942114	0.999928	3.14e-05	-0.0453686	0.325922	0.56166	0.250527	0.0245793	0.594617	0.999986	5.92e-06	0.00412445	0.928772	0.999999	2.7e-07
MLLT10	ENSG00000078403	2309.6	-0.0299232	0.819901	0.999777	9.7e-05	0.0256168	0.845055	0.999809	8.29e-05	-0.0420852	0.748012	0.99995	2.19e-05	-0.277862	0.0342588	0.211313	0.675074	-0.0774772	0.555139	0.999986	6.05e-06	-0.0778244	0.55342	0.999928	3.14e-05	-0.259535	0.0456182	0.216682	0.664178	-0.0675235	0.602856	0.999986	5.92e-06	-0.083823	0.517832	0.999999	2.7e-07
ZCWPW1	ENSG00000078487	154.882	-0.0700035	0.651635	0.999777	9.7e-05	-0.238625	0.120509	0.999809	8.29e-05	-0.313267	0.040447	0.99995	2.19e-05	-0.0229256	0.878735	0.938012	0.0277914	-0.0928859	0.54469	0.999986	6.05e-06	-0.0771933	0.614144	0.999928	3.14e-05	0.0988716	0.479193	0.687234	0.162895	0.105179	0.457307	0.999986	5.92e-06	0.0232436	0.867876	0.999999	2.7e-07
ADCYAP1R1	ENSG00000078549	19.5312	-0.145022	0.758475	0.999777	9.7e-05	0.352419	0.428567	0.999809	8.29e-05	0.307074	0.487815	0.99995	2.19e-05	0.00939341	0.983081	0.990837	0.00399795	-0.190065	0.676571	0.999986	6.05e-06	0.760585	0.078786	0.999928	3.14e-05	0.436308	0.301264	0.539483	0.268023	0.0772742	0.85987	0.999986	5.92e-06	0.679329	0.101832	0.999999	2.7e-07
FGF20	ENSG00000078579	2.98971	-1.38991	0.274752	0.999777	9.7e-05	-0.960318	0.429408	0.999809	8.29e-05	-0.985744	0.414379	0.99995	2.19e-05	0.0144166	0.990746	0.995411	0.00199754	-0.521537	0.685815	0.999986	6.05e-06	-0.546213	0.672233	0.999928	3.14e-05	-2.35189	0.105106	0.323206	0.490521	-0.581959	0.646565	0.999986	5.92e-06	-0.557989	0.654007	0.999999	2.7e-07
VDAC3	ENSG00000078668	15161.5	0.0842518	0.265076	0.999777	9.7e-05	0.0159205	0.833097	0.999809	8.29e-05	-0.0389061	0.606466	0.99995	2.19e-05	0.185851	0.0139229	0.161726	0.791221	-0.0124164	0.869649	0.999986	6.05e-06	0.098862	0.191216	0.999928	3.14e-05	0.280772	0.000197154	0.0126663	1.89735	-0.0326168	0.665757	0.999986	5.92e-06	0.105149	0.163244	0.999999	2.7e-07
PCM1	ENSG00000078674	6581.5	0.144155	0.371667	0.999777	9.7e-05	0.020318	0.899777	0.999809	8.29e-05	0.0977455	0.544472	0.99995	2.19e-05	-0.281713	0.0807925	0.281931	0.549858	0.0426025	0.791717	0.999986	6.05e-06	-0.0461515	0.774847	0.999928	3.14e-05	-0.193293	0.231183	0.473721	0.324477	0.100906	0.531794	0.999986	5.92e-06	0.0110492	0.945396	0.999999	2.7e-07
TNRC6C	ENSG00000078687	1987.74	0.113952	0.467843	0.999777	9.7e-05	-0.0733408	0.640132	0.999809	8.29e-05	0.102075	0.514524	0.99995	2.19e-05	-0.168017	0.283662	0.495998	0.30452	0.019914	0.898914	0.999986	6.05e-06	-0.0921433	0.556932	0.999928	3.14e-05	-0.267145	0.0871534	0.296521	0.527945	0.0312411	0.841296	0.999986	5.92e-06	-0.0570514	0.714373	0.999999	2.7e-07
ITCH	ENSG00000078747	9391.85	0.0017988	0.974921	0.999777	9.7e-05	0.0102376	0.857642	0.999809	8.29e-05	-0.0518213	0.363546	0.99995	2.19e-05	-0.0807498	0.157029	0.365557	0.437045	-0.050877	0.373367	0.999986	6.05e-06	-0.0190371	0.739041	0.999928	3.14e-05	0.00939236	0.868882	0.932008	0.0305804	-0.0132044	0.816661	0.999986	5.92e-06	-0.013123	0.817356	0.999999	2.7e-07
PKD2L2	ENSG00000078795	366.984	0.0313574	0.871911	0.999777	9.7e-05	0.00655007	0.972962	0.999809	8.29e-05	0.252946	0.186987	0.99995	2.19e-05	-0.270814	0.161737	0.370172	0.431597	-0.0677027	0.726762	0.999986	6.05e-06	-0.0717036	0.711422	0.999928	3.14e-05	-0.26852	0.150052	0.385565	0.413902	0.150226	0.418715	0.999986	5.92e-06	0.170821	0.356061	0.999999	2.7e-07
TP53INP2	ENSG00000078804	613.518	0.0308658	0.77274	0.999777	9.7e-05	-0.0687583	0.51658	0.999809	8.29e-05	0.0843681	0.420464	0.99995	2.19e-05	-0.0896378	0.385078	0.591712	0.227889	0.114582	0.267595	0.999986	6.05e-06	0.0670934	0.517002	0.999928	3.14e-05	-0.231455	0.022612	0.152992	0.815332	0.0547343	0.588103	0.999986	5.92e-06	-0.0349486	0.727729	0.999999	2.7e-07
SDF4	ENSG00000078808	7077.1	-0.0863787	0.351435	0.999777	9.7e-05	0.00206023	0.982237	0.999809	8.29e-05	-0.0463304	0.616429	0.99995	2.19e-05	0.212666	0.0215505	0.184869	0.733136	0.0415899	0.65362	0.999986	6.05e-06	0.0203742	0.826033	0.999928	3.14e-05	0.17924	0.0517808	0.230804	0.636756	-0.0344607	0.708752	0.999986	5.92e-06	0.0265404	0.773314	0.999999	2.7e-07
MYH7B	ENSG00000078814	36.2892	-0.21282	0.524854	0.999777	9.7e-05	-0.433036	0.193907	0.999809	8.29e-05	-0.210757	0.517168	0.99995	2.19e-05	0.379869	0.25484	0.468241	0.329531	0.138788	0.684802	0.999986	6.05e-06	-0.015516	0.964127	0.999928	3.14e-05	0.149586	0.630018	0.793691	0.100349	-0.189931	0.553047	0.999986	5.92e-06	-0.210078	0.504742	0.999999	2.7e-07
TP73	ENSG00000078900	652.42	-0.0978643	0.378451	0.999777	9.7e-05	-0.0223564	0.83816	0.999809	8.29e-05	0.0987385	0.362436	0.99995	2.19e-05	-0.0675338	0.526195	0.711016	0.148121	-0.0773958	0.470888	0.999986	6.05e-06	-0.260168	0.0160065	0.991522	0.00369765	0.021396	0.837322	0.914381	0.0388728	-0.0790621	0.451291	0.999986	5.92e-06	0.0438219	0.672699	0.999999	2.7e-07
TOLLIP	ENSG00000078902	2407.18	-0.023218	0.785933	0.999777	9.7e-05	0.11942	0.159924	0.999809	8.29e-05	0.049499	0.559836	0.99995	2.19e-05	0.20279	0.0169776	0.173575	0.760513	0.0724284	0.395826	0.999986	6.05e-06	0.0227982	0.789431	0.999928	3.14e-05	0.127911	0.135088	0.367447	0.434806	-0.0368192	0.668634	0.999986	5.92e-06	-0.0755662	0.377518	0.999999	2.7e-07
RUNX1T1	ENSG00000079102	309.996	0.0579076	0.772164	0.999777	9.7e-05	-0.0936888	0.638466	0.999809	8.29e-05	0.0623603	0.752978	0.99995	2.19e-05	-0.369018	0.0646138	0.260536	0.584133	-0.0692438	0.728526	0.999986	6.05e-06	-0.16283	0.415435	0.999928	3.14e-05	-0.130774	0.503035	0.705146	0.151721	-0.0473022	0.808728	0.999986	5.92e-06	-0.0311453	0.8727	0.999999	2.7e-07
THOC1	ENSG00000079134	3090.01	0.046988	0.548992	0.999777	9.7e-05	0.012075	0.877164	0.999809	8.29e-05	-0.0129544	0.868075	0.99995	2.19e-05	-0.0214789	0.784612	0.884661	0.0532233	0.147844	0.0602139	0.999986	6.05e-06	0.00356748	0.963914	0.999928	3.14e-05	0.250075	0.00116207	0.0366484	1.43595	0.0346607	0.653696	0.999986	5.92e-06	0.12747	0.0975741	0.999999	2.7e-07
FKBP7	ENSG00000079150	867.067	-0.0115752	0.87982	0.999777	9.7e-05	-0.111588	0.141174	0.999809	8.29e-05	-0.0706259	0.347318	0.99995	2.19e-05	-0.0889348	0.242615	0.454583	0.342387	-0.0913641	0.235382	0.999986	6.05e-06	-0.0865042	0.261175	0.999928	3.14e-05	-0.11106	0.129129	0.359533	0.444262	-0.18984	0.0104416	0.999986	5.92e-06	-0.122627	0.0923707	0.999999	2.7e-07
OSBPL6	ENSG00000079156	3201.45	0.0835546	0.37058	0.999777	9.7e-05	-0.0427011	0.646669	0.999809	8.29e-05	0.0649984	0.484183	0.99995	2.19e-05	-0.156323	0.0924177	0.29465	0.530693	-0.0490427	0.598024	0.999986	6.05e-06	-0.0151172	0.870876	0.999928	3.14e-05	-0.0842724	0.358972	0.590321	0.228912	0.00277247	0.975927	0.999986	5.92e-06	-0.0253655	0.782095	0.999999	2.7e-07
SLC1A3	ENSG00000079215	3892.48	0.151513	0.293396	0.999777	9.7e-05	0.171035	0.235165	0.999809	8.29e-05	0.00560255	0.968981	0.99995	2.19e-05	-0.0941233	0.514291	0.701338	0.154073	0.11382	0.43038	0.999986	6.05e-06	-0.048255	0.738293	0.999928	3.14e-05	-0.0798604	0.579114	0.759298	0.119588	0.0477411	0.740173	0.999986	5.92e-06	0.153945	0.284398	0.999999	2.7e-07
LXN	ENSG00000079257	131.261	0.0843448	0.788749	0.999777	9.7e-05	-0.264506	0.401403	0.999809	8.29e-05	0.0275065	0.929945	0.99995	2.19e-05	-0.230022	0.469998	0.667069	0.175829	0.0125011	0.968685	0.999986	6.05e-06	0.183505	0.563376	0.999928	3.14e-05	0.0347035	0.912643	0.955984	0.0195495	0.00468499	0.988223	0.999986	5.92e-06	-0.0579262	0.854487	0.999999	2.7e-07
MKNK1	ENSG00000079277	1928.16	0.0432028	0.463152	0.999777	9.7e-05	-0.00295062	0.959625	0.999809	8.29e-05	-0.0214512	0.711409	0.99995	2.19e-05	0.0573911	0.329764	0.538887	0.268502	0.0671838	0.258243	0.999986	6.05e-06	0.0535848	0.367582	0.999928	3.14e-05	-0.0251105	0.64888	0.806493	0.0933993	-0.0768551	0.166174	0.999986	5.92e-06	-0.0571566	0.298395	0.999999	2.7e-07
TNS1	ENSG00000079308	74.3407	0.0104242	0.971393	0.999777	9.7e-05	-0.489337	0.0961284	0.999809	8.29e-05	-0.250731	0.38481	0.99995	2.19e-05	-0.763945	0.00897716	0.140759	0.851522	-0.52869	0.0708123	0.999986	6.05e-06	-0.617465	0.0357076	0.999928	3.14e-05	-1.25632	4.76e-06	0.000963711	3.01605	-0.532168	0.0477427	0.999986	5.92e-06	-0.910662	0.000729911	0.227758	0.642526
SAR1A	ENSG00000079332	10617.7	0.0172809	0.678102	0.999777	9.7e-05	0.00844677	0.838606	0.999809	8.29e-05	-0.0402882	0.330663	0.99995	2.19e-05	-0.0308983	0.456188	0.655118	0.18368	-0.011393	0.784088	0.999986	6.05e-06	0.0136873	0.741998	0.999928	3.14e-05	0.156336	0.000152233	0.0106639	1.97209	0.0229071	0.580196	0.999986	5.92e-06	0.0465863	0.25861	0.999999	2.7e-07
CDC14A	ENSG00000079335	594.562	0.179588	0.396901	0.999777	9.7e-05	0.124715	0.55517	0.999809	8.29e-05	0.0628937	0.7658	0.99995	2.19e-05	-0.215204	0.308478	0.519582	0.284346	-0.0952378	0.652706	0.999986	6.05e-06	0.0436605	0.836328	0.999928	3.14e-05	-0.355872	0.0853391	0.293861	0.531858	0.0415026	0.840663	0.999986	5.92e-06	-0.0451075	0.826827	0.999999	2.7e-07
RAPGEF3	ENSG00000079337	58.3341	0.0458945	0.877571	0.999777	9.7e-05	0.165815	0.568353	0.999809	8.29e-05	-0.0753558	0.79654	0.99995	2.19e-05	-0.354622	0.212012	0.423395	0.373254	-0.256405	0.370801	0.999986	6.05e-06	-0.0390218	0.890441	0.999928	3.14e-05	0.0584428	0.824882	0.907932	0.0419466	-0.248116	0.35822	0.999986	5.92e-06	-0.0396496	0.880559	0.999999	2.7e-07
CEACAM1	ENSG00000079385	5.81254	0.703804	0.404801	0.999777	9.7e-05	0.296399	0.728093	0.999809	8.29e-05	0.234092	0.782463	0.99995	2.19e-05	0.154346	0.860624	0.927589	0.0326445	-0.202663	0.825776	0.999986	6.05e-06	0.226129	0.799265	0.999928	3.14e-05	-0.222179	0.752845	0.867247	0.0618572	0.0166509	0.981124	0.999986	5.92e-06	-0.484116	0.496218	0.999999	2.7e-07
SENP1	ENSG00000079387	2962.8	-0.0244443	0.893851	0.999777	9.7e-05	-0.0293906	0.872439	0.999809	8.29e-05	-0.0090436	0.960579	0.99995	2.19e-05	-0.31609	0.0841384	0.285786	0.543958	-0.048839	0.789567	0.999986	6.05e-06	-0.00561424	0.975525	0.999928	3.14e-05	-0.392308	0.0318788	0.180063	0.744575	-0.0719347	0.693794	0.999986	5.92e-06	-0.0752991	0.680054	0.999999	2.7e-07
CIC	ENSG00000079432	3259.67	-0.0601177	0.616176	0.999777	9.7e-05	0.0406771	0.733967	0.999809	8.29e-05	0.0835125	0.484968	0.99995	2.19e-05	-0.130683	0.274912	0.487798	0.31176	0.0684584	0.567439	0.999986	6.05e-06	-0.0257395	0.829849	0.999928	3.14e-05	-0.174648	0.147493	0.38238	0.417505	-0.05421	0.652962	0.999986	5.92e-06	-0.020868	0.862251	0.999999	2.7e-07
FDFT1	ENSG00000079459	13025.9	-0.00838823	0.885345	0.999777	9.7e-05	-0.00120732	0.983411	0.999809	8.29e-05	-0.0794992	0.170776	0.99995	2.19e-05	0.0675355	0.245356	0.457662	0.339455	0.0134152	0.817797	0.999986	6.05e-06	0.00714869	0.902308	0.999928	3.14e-05	0.133439	0.020929	0.14725	0.831946	-0.0129873	0.822377	0.999986	5.92e-06	-0.0118222	0.837849	0.999999	2.7e-07
PAFAH1B3	ENSG00000079462	2956.97	-0.0126446	0.942206	0.999777	9.7e-05	0.0890584	0.60917	0.999809	8.29e-05	0.0216469	0.901078	0.99995	2.19e-05	0.482347	0.0056135	0.12243	0.912112	0.078243	0.653762	0.999986	6.05e-06	0.131196	0.451942	0.999928	3.14e-05	0.430823	0.0131126	0.119324	0.923272	0.0571682	0.742285	0.999986	5.92e-06	0.0880388	0.612297	0.999999	2.7e-07
OPHN1	ENSG00000079482	352.61	0.00553683	0.982207	0.999777	9.7e-05	-0.0200894	0.935269	0.999809	8.29e-05	0.09624	0.696259	0.99995	2.19e-05	-0.535224	0.0291285	0.201968	0.694717	-0.174419	0.476592	0.999986	6.05e-06	-0.1332	0.586638	0.999928	3.14e-05	-0.425157	0.0828475	0.289541	0.538289	-0.0729651	0.7653	0.999986	5.92e-06	-0.0663166	0.78548	0.999999	2.7e-07
KIF22	ENSG00000079616	11696.8	0.00424426	0.971705	0.999777	9.7e-05	0.0741079	0.53544	0.999809	8.29e-05	-0.000136919	0.999086	0.99995	2.19e-05	0.227861	0.0568449	0.24931	0.603259	0.0218732	0.855042	0.999986	6.05e-06	0.0501987	0.675016	0.999928	3.14e-05	0.221523	0.0633801	0.253814	0.595485	8.15e-05	0.999455	0.999986	5.92e-06	0.00410575	0.972551	0.999999	2.7e-07
CARMIL1	ENSG00000079691	1424.08	0.100615	0.557025	0.999777	9.7e-05	0.0369366	0.829061	0.999809	8.29e-05	0.0558409	0.74386	0.99995	2.19e-05	-0.152509	0.372864	0.579691	0.236803	0.0140664	0.934528	0.999986	6.05e-06	0.11544	0.499986	0.999928	3.14e-05	-0.318054	0.0618771	0.250697	0.600851	0.00768379	0.963975	0.999986	5.92e-06	-0.060596	0.721393	0.999999	2.7e-07
PGM1	ENSG00000079739	6008.65	-0.0253065	0.69205	0.999777	9.7e-05	-0.0340343	0.593104	0.999809	8.29e-05	-0.087823	0.167511	0.99995	2.19e-05	0.0707751	0.267313	0.480765	0.318067	0.0795909	0.213277	0.999986	6.05e-06	0.03674	0.565854	0.999928	3.14e-05	0.0515658	0.414389	0.634254	0.197736	-0.00495838	0.937536	0.999986	5.92e-06	-0.0387726	0.539053	0.999999	2.7e-07
DNM2	ENSG00000079805	15302	0.0377596	0.393335	0.999777	9.7e-05	0.0883731	0.0450596	0.999809	8.29e-05	0.0751161	0.0881134	0.99995	2.19e-05	0.10893	0.0136163	0.160386	0.794835	0.0956699	0.0305885	0.999986	6.05e-06	0.0484581	0.273667	0.999928	3.14e-05	0.0118306	0.786861	0.88684	0.0521546	0.0396082	0.365593	0.999986	5.92e-06	0.0677565	0.120862	0.999999	2.7e-07
EPB41L2	ENSG00000079819	13019.1	0.152084	0.394356	0.999777	9.7e-05	-0.0339817	0.849054	0.999809	8.29e-05	0.0515383	0.772813	0.99995	2.19e-05	-0.283487	0.112335	0.316035	0.500265	-0.00349179	0.984396	0.999986	6.05e-06	-0.0376541	0.83297	0.999928	3.14e-05	-0.250913	0.159854	0.396958	0.401256	0.104006	0.560085	0.999986	5.92e-06	0.0398588	0.823267	0.999999	2.7e-07
RIMS1	ENSG00000079841	130.166	-0.0562141	0.816871	0.999777	9.7e-05	0.151218	0.525368	0.999809	8.29e-05	-0.0908524	0.703716	0.99995	2.19e-05	-0.224509	0.353971	0.561572	0.250594	0.282065	0.240233	0.999986	6.05e-06	0.179021	0.457645	0.999928	3.14e-05	-0.480025	0.0369623	0.193858	0.712516	0.0906133	0.690035	0.999986	5.92e-06	-0.00310969	0.989025	0.999999	2.7e-07
MOXD1	ENSG00000079931	1838.77	-0.0297367	0.749111	0.999777	9.7e-05	-0.120697	0.192706	0.999809	8.29e-05	-0.102974	0.265067	0.99995	2.19e-05	-0.136489	0.139711	0.347478	0.459073	-0.0483021	0.602087	0.999986	6.05e-06	-0.175208	0.0591614	0.999928	3.14e-05	-0.159809	0.079891	0.284155	0.546445	-0.171065	0.0613262	0.999986	5.92e-06	-0.0721238	0.427664	0.999999	2.7e-07
STX7	ENSG00000079950	1973.35	0.00408905	0.971033	0.999777	9.7e-05	-0.0741394	0.509365	0.999809	8.29e-05	-0.0486814	0.664284	0.99995	2.19e-05	-0.106165	0.344972	0.553047	0.257238	-0.00741814	0.94746	0.999986	6.05e-06	0.0516721	0.646098	0.999928	3.14e-05	-0.0116468	0.91716	0.958286	0.018505	-0.0106693	0.924172	0.999986	5.92e-06	0.0857503	0.442612	0.999999	2.7e-07
RABL2B	ENSG00000079974	823.528	-0.0306844	0.718004	0.999777	9.7e-05	0.0155997	0.852292	0.999809	8.29e-05	-0.114881	0.170014	0.99995	2.19e-05	0.00278566	0.973532	0.986207	0.00603177	-0.0416395	0.623623	0.999986	6.05e-06	-0.0936367	0.270909	0.999928	3.14e-05	-0.0313462	0.706482	0.839066	0.0762039	-0.17777	0.0353405	0.999986	5.92e-06	-0.0029421	0.971636	0.999999	2.7e-07
KEAP1	ENSG00000079999	6331.04	0.00783587	0.944115	0.999777	9.7e-05	0.0555355	0.618937	0.999809	8.29e-05	0.0328058	0.768827	0.99995	2.19e-05	0.285182	0.0106002	0.148509	0.828248	0.0732085	0.512264	0.999986	6.05e-06	0.0846274	0.448742	0.999928	3.14e-05	0.175165	0.116746	0.34043	0.467973	-0.0916625	0.412358	0.999986	5.92e-06	-0.0780214	0.48482	0.999999	2.7e-07
DCT	ENSG00000080166	18.6266	0.0558941	0.89919	0.999777	9.7e-05	-0.454757	0.315425	0.999809	8.29e-05	0.665218	0.101004	0.99995	2.19e-05	-0.718819	0.0965594	0.299181	0.524066	0.147377	0.719346	0.999986	6.05e-06	0.150087	0.714129	0.999928	3.14e-05	-0.152849	0.665818	0.816488	0.0880504	-0.102953	0.774052	0.999986	5.92e-06	-0.135685	0.70001	0.999999	2.7e-07
CRYBG3	ENSG00000080200	3428.84	0.0489526	0.704168	0.999777	9.7e-05	-0.0465713	0.717718	0.999809	8.29e-05	0.0108507	0.932822	0.99995	2.19e-05	-0.314002	0.014842	0.165433	0.781377	0.0405741	0.752827	0.999986	6.05e-06	-0.10197	0.428966	0.999928	3.14e-05	-0.0174021	0.89298	0.945255	0.0244511	-0.0416992	0.747352	0.999986	5.92e-06	0.121462	0.346877	0.999999	2.7e-07
EPHA6	ENSG00000080224	389.834	-0.0194578	0.874548	0.999777	9.7e-05	-0.0123137	0.919263	0.999809	8.29e-05	0.0935364	0.436294	0.99995	2.19e-05	-0.1379	0.256355	0.469567	0.328302	-0.0500336	0.682546	0.999986	6.05e-06	-0.114848	0.349312	0.999928	3.14e-05	-0.088312	0.443814	0.657764	0.18193	0.000232898	0.998393	0.999986	5.92e-06	-0.0897917	0.434073	0.999999	2.7e-07
RIF1	ENSG00000080345	8556.31	0.146247	0.522181	0.999777	9.7e-05	-0.104633	0.647031	0.999809	8.29e-05	0.11462	0.615881	0.99995	2.19e-05	-0.429858	0.059873	0.253494	0.596033	-0.08691	0.703598	0.999986	6.05e-06	-0.178286	0.435128	0.999928	3.14e-05	-0.18865	0.409205	0.630562	0.200272	0.0763286	0.738408	0.999986	5.92e-06	0.0717834	0.753419	0.999999	2.7e-07
RAB21	ENSG00000080371	4890.78	0.0810596	0.3027	0.999777	9.7e-05	-0.0582238	0.458518	0.999809	8.29e-05	-0.00999647	0.898551	0.99995	2.19e-05	-0.161051	0.0398383	0.221459	0.654706	-0.0307498	0.694988	0.999986	6.05e-06	-0.0420017	0.59234	0.999928	3.14e-05	-0.0160896	0.836814	0.914182	0.0389675	0.102981	0.187345	0.999986	5.92e-06	0.0726706	0.351217	0.999999	2.7e-07
SLC4A4	ENSG00000080493	249.949	0.067659	0.78597	0.999777	9.7e-05	-0.199653	0.422861	0.999809	8.29e-05	0.129521	0.600064	0.99995	2.19e-05	-0.4118	0.0955949	0.298134	0.525588	-0.047716	0.846616	0.999986	6.05e-06	0.0190475	0.938406	0.999928	3.14e-05	-0.327287	0.181461	0.421696	0.375001	0.0294971	0.903789	0.999986	5.92e-06	-0.251691	0.302219	0.999999	2.7e-07
SMARCA2	ENSG00000080503	1856.16	0.0750595	0.593077	0.999777	9.7e-05	-0.118115	0.40011	0.999809	8.29e-05	0.123154	0.379167	0.99995	2.19e-05	-0.247226	0.0777628	0.277971	0.556001	0.0312564	0.823513	0.999986	6.05e-06	-0.0252533	0.857059	0.999928	3.14e-05	-0.202525	0.151044	0.386758	0.41256	0.0620553	0.659514	0.999986	5.92e-06	-0.00710386	0.9597	0.999999	2.7e-07
SESN1	ENSG00000080546	1704.15	0.0208421	0.834215	0.999777	9.7e-05	0.00552248	0.955615	0.999809	8.29e-05	-0.0126233	0.898603	0.99995	2.19e-05	-0.247051	0.0123619	0.155721	0.807654	-0.116631	0.238193	0.999986	6.05e-06	-0.0942883	0.340278	0.999928	3.14e-05	-0.0814158	0.433812	0.650354	0.18685	-0.075813	0.468021	0.999986	5.92e-06	-0.0775263	0.454165	0.999999	2.7e-07
MID2	ENSG00000080561	1689.99	-0.0517023	0.738577	0.999777	9.7e-05	0.0241202	0.87597	0.999809	8.29e-05	0.00857876	0.955694	0.99995	2.19e-05	-0.432862	0.00504511	0.117803	0.928843	-0.0780228	0.613051	0.999986	6.05e-06	-0.102418	0.506886	0.999928	3.14e-05	-0.43141	0.00525496	0.0789064	1.10289	-0.0217908	0.887648	0.999986	5.92e-06	-0.0644836	0.675423	0.999999	2.7e-07
SRCAP	ENSG00000080603	18859.8	0.0666108	0.730877	0.999777	9.7e-05	-0.0578839	0.765008	0.999809	8.29e-05	0.10772	0.577994	0.99995	2.19e-05	-0.360474	0.0626472	0.257859	0.588618	-0.0638043	0.741759	0.999986	6.05e-06	-0.22688	0.241322	0.999928	3.14e-05	-0.16998	0.380483	0.607035	0.216786	0.0483165	0.803122	0.999986	5.92e-06	0.0786273	0.684899	0.999999	2.7e-07
CHRNA3	ENSG00000080644	572.744	0.0449553	0.606279	0.999777	9.7e-05	0.128855	0.130235	0.999809	8.29e-05	-0.00800123	0.925108	0.99995	2.19e-05	-0.182496	0.0311509	0.205566	0.687049	0.0328787	0.698412	0.999986	6.05e-06	0.0215987	0.799194	0.999928	3.14e-05	-0.129261	0.104971	0.32294	0.490878	-0.012666	0.874379	0.999986	5.92e-06	-0.127667	0.10761	0.999999	2.7e-07
KCNN2	ENSG00000080709	31.413	-0.240424	0.571043	0.999777	9.7e-05	-0.491728	0.245993	0.999809	8.29e-05	-0.409366	0.328847	0.99995	2.19e-05	0.143565	0.724147	0.846538	0.0723533	-0.133003	0.747558	0.999986	6.05e-06	-0.130086	0.752956	0.999928	3.14e-05	-0.391287	0.376459	0.604188	0.218828	-0.066091	0.880416	0.999986	5.92e-06	-0.377073	0.391473	0.999999	2.7e-07
CNOT4	ENSG00000080802	2928.41	0.067541	0.617315	0.999777	9.7e-05	0.0306355	0.82044	0.999809	8.29e-05	0.0622619	0.644251	0.99995	2.19e-05	-0.173471	0.198356	0.408868	0.388417	0.0158037	0.906746	0.999986	6.05e-06	-0.00224503	0.986725	0.999928	3.14e-05	-0.309591	0.0207916	0.146834	0.833172	0.111073	0.406334	0.999986	5.92e-06	-0.051498	0.700122	0.999999	2.7e-07
PSEN1	ENSG00000080815	4609.82	0.10224	0.292225	0.999777	9.7e-05	0.0567956	0.557874	0.999809	8.29e-05	-0.0256832	0.790928	0.99995	2.19e-05	-0.193756	0.0454946	0.231918	0.634665	0.0329923	0.733467	0.999986	6.05e-06	-0.0529049	0.585262	0.999928	3.14e-05	-0.130716	0.175163	0.414633	0.382336	-0.000430389	0.996438	0.999986	5.92e-06	-0.0511872	0.594975	0.999999	2.7e-07
CPOX	ENSG00000080819	5779.48	0.00586423	0.945007	0.999777	9.7e-05	-0.00611328	0.94259	0.999809	8.29e-05	0.00730676	0.931352	0.99995	2.19e-05	-0.134038	0.114557	0.31896	0.496264	0.0145341	0.864202	0.999986	6.05e-06	0.0351201	0.679407	0.999928	3.14e-05	0.0355091	0.67836	0.823318	0.0844326	-0.0958601	0.263949	0.999986	5.92e-06	-0.0637176	0.456429	0.999999	2.7e-07
CLDND1	ENSG00000080822	3315.09	-0.0352969	0.659985	0.999777	9.7e-05	0.00643249	0.935866	0.999809	8.29e-05	-0.0808659	0.311419	0.99995	2.19e-05	-0.220164	0.00605134	0.125621	0.900938	-0.0170764	0.831483	0.999986	6.05e-06	-0.0235922	0.768814	0.999928	3.14e-05	-0.182514	0.0233922	0.154803	0.810219	-0.0312338	0.697911	0.999986	5.92e-06	-0.141112	0.0787438	0.999999	2.7e-07
HSP90AA1	ENSG00000080824	264484	0.124473	0.369327	0.999777	9.7e-05	0.0283854	0.837786	0.999809	8.29e-05	0.0206322	0.881705	0.99995	2.19e-05	0.184189	0.184027	0.394097	0.404396	0.0134243	0.922869	0.999986	6.05e-06	0.0215534	0.876467	0.999928	3.14e-05	0.285936	0.0391625	0.199784	0.699439	0.0521265	0.706925	0.999986	5.92e-06	0.104712	0.450069	0.999999	2.7e-07
RBL1	ENSG00000080839	1925.51	-0.0643772	0.73642	0.999777	9.7e-05	-0.0690133	0.717954	0.999809	8.29e-05	0.0211347	0.911859	0.99995	2.19e-05	-0.336762	0.0778572	0.278016	0.55593	0.0162574	0.932145	0.999986	6.05e-06	-0.030509	0.873072	0.999928	3.14e-05	-0.310767	0.105939	0.324472	0.488823	0.0142532	0.940815	0.999986	5.92e-06	0.0445138	0.81635	0.999999	2.7e-07
DLGAP4	ENSG00000080845	1531.08	-0.00574674	0.91345	0.999777	9.7e-05	0.0369431	0.475557	0.999809	8.29e-05	-0.0298318	0.562739	0.99995	2.19e-05	0.0135882	0.790441	0.888116	0.0515304	-0.0251852	0.627504	0.999986	6.05e-06	0.0340728	0.510144	0.999928	3.14e-05	-0.136439	0.00651445	0.0867551	1.06171	0.0628633	0.210319	0.999986	5.92e-06	-0.0354031	0.475643	0.999999	2.7e-07
AP4E1	ENSG00000081014	1234.49	0.12411	0.526313	0.999777	9.7e-05	-0.0826245	0.673023	0.999809	8.29e-05	-0.017608	0.928265	0.99995	2.19e-05	-0.353153	0.0713309	0.26953	0.569393	0.0198708	0.919133	0.999986	6.05e-06	-0.0850569	0.664046	0.999928	3.14e-05	-0.131259	0.50366	0.70567	0.151398	0.167655	0.392423	0.999986	5.92e-06	0.112351	0.566049	0.999999	2.7e-07
RSBN1	ENSG00000081019	2337.13	0.0332399	0.751555	0.999777	9.7e-05	-0.000448237	0.996585	0.999809	8.29e-05	0.047888	0.646906	0.99995	2.19e-05	-0.192574	0.0666583	0.263815	0.578701	0.040983	0.696363	0.999986	6.05e-06	-0.0709435	0.499873	0.999928	3.14e-05	-0.114747	0.271817	0.512993	0.289889	-0.0320888	0.758668	0.999986	5.92e-06	-0.0832632	0.424287	0.999999	2.7e-07
MAGI3	ENSG00000081026	2593.68	0.0919974	0.512361	0.999777	9.7e-05	-0.0713796	0.611005	0.999809	8.29e-05	0.0840527	0.548647	0.99995	2.19e-05	-0.21203	0.130687	0.338422	0.470542	0.00417102	0.976284	0.999986	6.05e-06	0.0246092	0.86077	0.999928	3.14e-05	-0.122258	0.383592	0.609417	0.215086	0.0173659	0.901482	0.999986	5.92e-06	0.0231903	0.868506	0.999999	2.7e-07
CXCL2	ENSG00000081041	6.43707	-0.586409	0.475018	0.999777	9.7e-05	0.0621105	0.933916	0.999809	8.29e-05	0.400531	0.580462	0.99995	2.19e-05	-1.00623	0.13049	0.338237	0.470779	-1.67008	0.0205393	0.999986	6.05e-06	-0.662054	0.316769	0.999928	3.14e-05	1.51188	0.03429	0.186513	0.72929	0.471274	0.541413	0.999986	5.92e-06	0.771029	0.296972	0.999999	2.7e-07
AFP	ENSG00000081051	2.89791	-0.356729	0.7331	0.999777	9.7e-05	0.27266	0.780852	0.999809	8.29e-05	-2.66039	0.0518623	0.99995	2.19e-05	-0.294974	0.788254	0.886785	0.0521816	0.719251	0.492768	0.999986	6.05e-06	-0.100038	0.927686	0.999928	3.14e-05	-1.04657	0.398808	0.621197	0.206771	1.58568	0.118474	0.999986	5.92e-06	0.958027	0.35353	0.999999	2.7e-07
TCF7	ENSG00000081059	1625.97	0.0257208	0.693689	0.999777	9.7e-05	-0.0595779	0.357744	0.999809	8.29e-05	-0.0194704	0.762122	0.99995	2.19e-05	-0.0638696	0.318459	0.52922	0.276364	-0.0156881	0.807654	0.999986	6.05e-06	-0.038824	0.547283	0.999928	3.14e-05	-0.120543	0.0555956	0.237621	0.624116	0.0502468	0.42474	0.999986	5.92e-06	-0.00442877	0.943463	0.999999	2.7e-07
OSTM1	ENSG00000081087	1224.39	0.00887576	0.941762	0.999777	9.7e-05	-0.0107289	0.929394	0.999809	8.29e-05	-0.0181899	0.880389	0.99995	2.19e-05	-0.182613	0.131715	0.339657	0.468959	-0.0413724	0.733033	0.999986	6.05e-06	-0.0556219	0.646657	0.999928	3.14e-05	-0.228179	0.0646737	0.256188	0.591442	-0.016312	0.894749	0.999986	5.92e-06	-0.0426791	0.727943	0.999999	2.7e-07
IMPG2	ENSG00000081148	8.83009	-0.203419	0.726786	0.999777	9.7e-05	-0.442194	0.445797	0.999809	8.29e-05	0.549337	0.298739	0.99995	2.19e-05	0.435448	0.477516	0.67332	0.171778	0.765187	0.209732	0.999986	6.05e-06	0.289509	0.646087	0.999928	3.14e-05	0.717914	0.165766	0.403924	0.3937	-0.316097	0.585844	0.999986	5.92e-06	0.642801	0.215329	0.999999	2.7e-07
PCNP	ENSG00000081154	12264.3	0.00798826	0.932876	0.999777	9.7e-05	-0.00947841	0.920341	0.999809	8.29e-05	-0.0551293	0.560707	0.99995	2.19e-05	-0.184849	0.0512992	0.2401	0.619607	0.00729314	0.938714	0.999986	6.05e-06	-0.0132244	0.889133	0.999928	3.14e-05	-0.065768	0.487268	0.692936	0.159307	0.019987	0.832805	0.999986	5.92e-06	-0.000381334	0.996785	0.999999	2.7e-07
EXD2	ENSG00000081177	2839.6	0.0594297	0.65492	0.999777	9.7e-05	-0.0372506	0.779161	0.999809	8.29e-05	-0.0477294	0.719191	0.99995	2.19e-05	-0.171944	0.195804	0.406342	0.391109	-0.0171365	0.897463	0.999986	6.05e-06	0.0270727	0.838657	0.999928	3.14e-05	-0.124039	0.349921	0.582689	0.234563	0.071252	0.591121	0.999986	5.92e-06	0.0709149	0.59238	0.999999	2.7e-07
ARG2	ENSG00000081181	5940.22	0.0704391	0.268756	0.999777	9.7e-05	-0.00635782	0.92028	0.999809	8.29e-05	-0.0208381	0.7425	0.99995	2.19e-05	0.158938	0.0123021	0.155594	0.808008	0.0316353	0.619643	0.999986	6.05e-06	0.0990982	0.119772	0.999928	3.14e-05	0.0823154	0.188271	0.430012	0.366519	0.0509288	0.41614	0.999986	5.92e-06	0.037	0.5538	0.999999	2.7e-07
MEF2C	ENSG00000081189	1026.71	0.121895	0.360577	0.999777	9.7e-05	-0.131315	0.324471	0.999809	8.29e-05	0.0256899	0.846477	0.99995	2.19e-05	-0.0481497	0.717882	0.843072	0.0741356	0.115375	0.387185	0.999986	6.05e-06	0.0769312	0.564495	0.999928	3.14e-05	-0.00406578	0.975331	0.98721	0.0055906	0.10231	0.43651	0.999986	5.92e-06	-0.0163365	0.900918	0.999999	2.7e-07
UBA5	ENSG00000081307	4627.62	0.0522714	0.345445	0.999777	9.7e-05	0.0555447	0.313463	0.999809	8.29e-05	0.00790972	0.885662	0.99995	2.19e-05	-0.0378788	0.493949	0.685994	0.16368	0.125732	0.0233742	0.999986	6.05e-06	0.00140321	0.979862	0.999928	3.14e-05	0.0715719	0.188495	0.430086	0.366445	-0.00801118	0.883352	0.999986	5.92e-06	0.0912717	0.0925986	0.999999	2.7e-07
STK17B	ENSG00000081320	2733.97	0.12866	0.419151	0.999777	9.7e-05	0.0313807	0.843664	0.999809	8.29e-05	0.0413543	0.794819	0.99995	2.19e-05	-0.136156	0.392531	0.598347	0.223047	0.00321284	0.98391	0.999986	6.05e-06	-0.0200243	0.899994	0.999928	3.14e-05	-0.19323	0.222014	0.464979	0.332566	0.03756	0.812297	0.999986	5.92e-06	0.0558908	0.72362	0.999999	2.7e-07
CDC14B	ENSG00000081377	4009.78	0.0794667	0.525584	0.999777	9.7e-05	0.0151332	0.903696	0.999809	8.29e-05	0.0869171	0.486733	0.99995	2.19e-05	-0.151263	0.226708	0.439458	0.357083	0.0493197	0.693518	0.999986	6.05e-06	0.0988227	0.429689	0.999928	3.14e-05	-0.142097	0.255228	0.498017	0.302756	0.0752536	0.546621	0.999986	5.92e-06	0.0581763	0.640862	0.999999	2.7e-07
JMJD4	ENSG00000081692	2991.92	-0.0793476	0.622022	0.999777	9.7e-05	0.0162128	0.919639	0.999809	8.29e-05	-0.012875	0.936115	0.99995	2.19e-05	0.40567	0.0114753	0.151592	0.819323	0.0534385	0.739551	0.999986	6.05e-06	0.0749482	0.641026	0.999928	3.14e-05	0.246677	0.123153	0.349956	0.455986	-0.0646816	0.686356	0.999986	5.92e-06	0.0252864	0.874433	0.999999	2.7e-07
DUSP12	ENSG00000081721	1559.14	0.115734	0.242256	0.999777	9.7e-05	0.083833	0.394565	0.999809	8.29e-05	0.0643068	0.512688	0.99995	2.19e-05	0.195469	0.0476834	0.235599	0.627827	0.101225	0.308001	0.999986	6.05e-06	0.110979	0.263755	0.999928	3.14e-05	0.284028	0.00296327	0.0588911	1.22995	0.111554	0.244768	0.999986	5.92e-06	0.128039	0.180224	0.999999	2.7e-07
AACS	ENSG00000081760	1998.7	0.0203697	0.739493	0.999777	9.7e-05	-0.042236	0.486422	0.999809	8.29e-05	-0.033575	0.577715	0.99995	2.19e-05	0.090741	0.135554	0.34361	0.463935	0.0873187	0.154571	0.999986	6.05e-06	0.106176	0.0833162	0.999928	3.14e-05	0.0623146	0.272464	0.513441	0.28951	-0.0242291	0.671488	0.999986	5.92e-06	0.0618703	0.274079	0.999999	2.7e-07
CADPS2	ENSG00000081803	1112.92	-0.0109768	0.938188	0.999777	9.7e-05	-0.0396926	0.77844	0.999809	8.29e-05	-0.121683	0.387994	0.99995	2.19e-05	-0.314534	0.0263431	0.195173	0.70958	0.0222729	0.874899	0.999986	6.05e-06	-0.0949828	0.502652	0.999928	3.14e-05	-0.253556	0.068785	0.264293	0.577914	-0.00602119	0.965484	0.999986	5.92e-06	-0.118991	0.391715	0.999999	2.7e-07
PCDHGA2	ENSG00000081853	71.9477	0.00842904	0.975715	0.999777	9.7e-05	-0.104237	0.704026	0.999809	8.29e-05	0.0106273	0.968703	0.99995	2.19e-05	0.047269	0.85933	0.926802	0.0330133	-0.100503	0.710788	0.999986	6.05e-06	0.407937	0.124846	0.999928	3.14e-05	-0.379587	0.152239	0.387815	0.411375	-0.0515299	0.844835	0.999986	5.92e-06	-0.256946	0.327179	0.999999	2.7e-07
HSPB11	ENSG00000081870	1396.35	-0.0539898	0.684096	0.999777	9.7e-05	-0.0135057	0.918612	0.999809	8.29e-05	-0.00834533	0.949572	0.99995	2.19e-05	0.234283	0.0757457	0.275245	0.56028	-0.0404463	0.760269	0.999986	6.05e-06	0.0621784	0.638716	0.999928	3.14e-05	0.307286	0.0186892	0.13957	0.855207	-0.156661	0.232919	0.999986	5.92e-06	-0.0547117	0.675813	0.999999	2.7e-07
PHLPP1	ENSG00000081913	1509.91	0.0418561	0.798276	0.999777	9.7e-05	-0.0331529	0.839379	0.999809	8.29e-05	0.0543416	0.739395	0.99995	2.19e-05	-0.334788	0.0404882	0.222737	0.652207	-0.0235465	0.885395	0.999986	6.05e-06	-0.167756	0.304876	0.999928	3.14e-05	-0.235973	0.152345	0.38787	0.411314	0.0578216	0.725356	0.999986	5.92e-06	0.0250174	0.878937	0.999999	2.7e-07
IL12RB2	ENSG00000081985	408.423	-0.112684	0.298338	0.999777	9.7e-05	-0.0487725	0.6456	0.999809	8.29e-05	-0.083507	0.42821	0.99995	2.19e-05	-0.354253	0.000776548	0.0556361	1.25464	-0.141719	0.179678	0.999986	6.05e-06	-0.089888	0.393522	0.999928	3.14e-05	-0.0772406	0.444796	0.658743	0.181284	0.0659757	0.514979	0.999986	5.92e-06	0.0856752	0.390805	0.999999	2.7e-07
SMARCD3	ENSG00000082014	1195.51	-0.0757957	0.580423	0.999777	9.7e-05	0.147246	0.279541	0.999809	8.29e-05	-0.0141325	0.917346	0.99995	2.19e-05	0.135532	0.319508	0.530111	0.275633	0.00393165	0.977057	0.999986	6.05e-06	-0.0208132	0.879055	0.999928	3.14e-05	0.0671892	0.616465	0.785507	0.10485	-0.0310752	0.817134	0.999986	5.92e-06	-0.0616395	0.645692	0.999999	2.7e-07
WDR70	ENSG00000082068	3731.8	0.0812478	0.368738	0.999777	9.7e-05	0.0643075	0.475725	0.999809	8.29e-05	0.0301335	0.737983	0.99995	2.19e-05	0.0510253	0.57096	0.746127	0.127187	-0.00134954	0.98807	0.999986	6.05e-06	-0.0194186	0.829695	0.999928	3.14e-05	0.177281	0.0474576	0.220756	0.656088	0.0199466	0.823837	0.999986	5.92e-06	0.00838817	0.925261	0.999999	2.7e-07
STRADB	ENSG00000082146	2007.29	-0.0617001	0.398516	0.999777	9.7e-05	0.0422812	0.559113	0.999809	8.29e-05	-0.0310875	0.667022	0.99995	2.19e-05	-0.0933989	0.199467	0.41013	0.387078	-0.0582687	0.425641	0.999986	6.05e-06	-0.0512918	0.483184	0.999928	3.14e-05	-0.151251	0.0349926	0.188782	0.724039	-0.0159622	0.823907	0.999986	5.92e-06	-0.0351383	0.622192	0.999999	2.7e-07
BZW1	ENSG00000082153	21186.9	0.0751137	0.452365	0.999777	9.7e-05	-0.00736511	0.941247	0.999809	8.29e-05	-0.0106313	0.915261	0.99995	2.19e-05	-0.136346	0.172523	0.381801	0.418163	-0.0238089	0.811748	0.999986	6.05e-06	0.0102657	0.918205	0.999928	3.14e-05	-0.0445613	0.655607	0.8104	0.0913008	0.00417967	0.966635	0.999986	5.92e-06	0.0148535	0.881786	0.999999	2.7e-07
PGR	ENSG00000082175	1.91816	-1.9915	0.302501	0.999777	9.7e-05	-1.40976	0.439722	0.999809	8.29e-05	-2.50214	0.198707	0.99995	2.19e-05	-3.19913	0.0962875	0.298885	0.524496	-0.985313	0.570719	0.999986	6.05e-06	-5.00271	0.0142913	0.960234	0.0176228	-2.17564	0.244566	0.485977	0.313384	-2.59863	0.185966	0.999986	5.92e-06	-1.82599	0.315803	0.999999	2.7e-07
C1QTNF3	ENSG00000082196	32.5837	0.453324	0.249614	0.999777	9.7e-05	0.215571	0.58271	0.999809	8.29e-05	0.176497	0.649784	0.99995	2.19e-05	0.107076	0.786929	0.886213	0.0524617	0.461463	0.240262	0.999986	6.05e-06	0.137918	0.732249	0.999928	3.14e-05	-0.0997558	0.71436	0.843281	0.0740278	0.474365	0.0763353	0.999986	5.92e-06	0.379905	0.152512	0.999999	2.7e-07
ME2	ENSG00000082212	4344.61	0.107859	0.393216	0.999777	9.7e-05	-0.00699019	0.955844	0.999809	8.29e-05	0.0595894	0.636659	0.99995	2.19e-05	-0.0815581	0.518413	0.704907	0.151868	-0.00444424	0.971945	0.999986	6.05e-06	0.0333067	0.792097	0.999928	3.14e-05	-0.0953229	0.449212	0.661911	0.179201	0.0242857	0.847107	0.999986	5.92e-06	0.016907	0.893126	0.999999	2.7e-07
C5orf22	ENSG00000082213	2814.31	-0.019037	0.886586	0.999777	9.7e-05	-0.0866289	0.515821	0.999809	8.29e-05	-0.0398239	0.764931	0.99995	2.19e-05	-0.213223	0.109559	0.312444	0.505228	-0.0843177	0.527108	0.999986	6.05e-06	-0.038942	0.770193	0.999928	3.14e-05	-0.149746	0.260398	0.502777	0.298624	-0.0317997	0.811088	0.999986	5.92e-06	0.0113826	0.931712	0.999999	2.7e-07
CCNT2	ENSG00000082258	3539.65	0.224069	0.298271	0.999777	9.7e-05	0.0680388	0.752043	0.999809	8.29e-05	0.179411	0.404482	0.99995	2.19e-05	-0.221632	0.303078	0.514963	0.288224	-0.207744	0.334653	0.999986	6.05e-06	0.00581037	0.978463	0.999928	3.14e-05	-0.29027	0.175198	0.414633	0.382336	0.09271	0.664938	0.999986	5.92e-06	0.00717675	0.97325	0.999999	2.7e-07
FAM135A	ENSG00000082269	2194.99	0.0677305	0.778459	0.999777	9.7e-05	0.0722616	0.763931	0.999809	8.29e-05	0.0582352	0.808712	0.99995	2.19e-05	-0.327985	0.173119	0.382451	0.417425	0.0311958	0.896887	0.999986	6.05e-06	0.0336387	0.888867	0.999928	3.14e-05	-0.261261	0.277542	0.517953	0.28571	0.0698658	0.771418	0.999986	5.92e-06	-0.0117887	0.960887	0.999999	2.7e-07
COL19A1	ENSG00000082293	73.1048	0.110307	0.624895	0.999777	9.7e-05	-0.0886036	0.69266	0.999809	8.29e-05	0.113984	0.601709	0.99995	2.19e-05	-0.229685	0.283263	0.495604	0.304865	-0.0727717	0.735515	0.999986	6.05e-06	-0.0331916	0.87718	0.999928	3.14e-05	-0.19709	0.32173	0.5572	0.253989	-0.177641	0.378698	0.999986	5.92e-06	-0.167622	0.396506	0.999999	2.7e-07
EPB41L3	ENSG00000082397	5664.76	0.0900367	0.574024	0.999777	9.7e-05	-0.0571503	0.721164	0.999809	8.29e-05	0.0589057	0.712849	0.99995	2.19e-05	-0.250927	0.117084	0.321816	0.492392	-0.00811795	0.959566	0.999986	6.05e-06	0.0174279	0.913327	0.999928	3.14e-05	-0.156318	0.328592	0.564111	0.248635	0.0288616	0.856832	0.999986	5.92e-06	0.0609065	0.703273	0.999999	2.7e-07
COBLL1	ENSG00000082438	1068.13	0.158531	0.524769	0.999777	9.7e-05	-0.0420114	0.866113	0.999809	8.29e-05	0.104623	0.674258	0.99995	2.19e-05	-0.343602	0.167611	0.37651	0.424224	0.034377	0.89015	0.999986	6.05e-06	0.00491302	0.984254	0.999928	3.14e-05	-0.395112	0.113316	0.336324	0.473243	0.0466154	0.851568	0.999986	5.92e-06	-0.0950943	0.702491	0.999999	2.7e-07
DLG3	ENSG00000082458	1549.56	0.0554703	0.436329	0.999777	9.7e-05	0.00631867	0.928707	0.999809	8.29e-05	0.0840555	0.230298	0.99995	2.19e-05	0.033522	0.633428	0.78862	0.103132	0.0257387	0.716434	0.999986	6.05e-06	0.0479057	0.498813	0.999928	3.14e-05	-0.114705	0.0891372	0.298733	0.524717	0.0888344	0.187258	0.999986	5.92e-06	0.0425795	0.5247	0.999999	2.7e-07
SERTAD4	ENSG00000082497	10.5264	-0.321832	0.651694	0.999777	9.7e-05	-0.498837	0.482022	0.999809	8.29e-05	-1.30619	0.0763674	0.99995	2.19e-05	-0.236333	0.729139	0.84959	0.0707908	-0.996347	0.159752	0.999986	6.05e-06	-1.76993	0.0172927	0.993176	0.00297393	-1.03885	0.17327	0.412008	0.385094	-0.0631972	0.930655	0.999986	5.92e-06	-0.199611	0.781776	0.999999	2.7e-07
TRAF5	ENSG00000082512	640.842	0.14361	0.264672	0.999777	9.7e-05	0.0927725	0.468186	0.999809	8.29e-05	0.0949801	0.455846	0.99995	2.19e-05	-0.188568	0.140411	0.34799	0.458433	0.063676	0.618605	0.999986	6.05e-06	0.129827	0.309458	0.999928	3.14e-05	-0.21271	0.083115	0.289965	0.537654	0.0619023	0.613046	0.999986	5.92e-06	-0.13326	0.275397	0.999999	2.7e-07
MRPL22	ENSG00000082515	3742.13	0.0164003	0.896001	0.999777	9.7e-05	0.0362909	0.772069	0.999809	8.29e-05	-0.06967	0.578063	0.99995	2.19e-05	0.273723	0.0290253	0.201938	0.694783	0.0367334	0.769979	0.999986	6.05e-06	0.0288096	0.818637	0.999928	3.14e-05	0.259778	0.0372616	0.194943	0.710093	0.0287737	0.817741	0.999986	5.92e-06	-0.000575148	0.996321	0.999999	2.7e-07
GEMIN5	ENSG00000082516	7888.56	0.130939	0.295477	0.999777	9.7e-05	-0.0177512	0.887187	0.999809	8.29e-05	0.0476765	0.703082	0.99995	2.19e-05	-0.207737	0.0968882	0.29955	0.523531	-0.0158338	0.899318	0.999986	6.05e-06	0.019534	0.875959	0.999928	3.14e-05	0.0231186	0.853783	0.92401	0.0343232	-0.0522329	0.677285	0.999986	5.92e-06	0.104499	0.404473	0.999999	2.7e-07
NFE2L1	ENSG00000082641	6569.95	-0.0131828	0.851153	0.999777	9.7e-05	-0.0154025	0.826099	0.999809	8.29e-05	0.0233974	0.738249	0.99995	2.19e-05	-0.091275	0.191829	0.402319	0.395429	-0.0308204	0.659756	0.999986	6.05e-06	-0.0500806	0.474481	0.999928	3.14e-05	-0.0262707	0.711446	0.841446	0.0749736	-0.0039869	0.955281	0.999986	5.92e-06	0.0362918	0.608331	0.999999	2.7e-07
SEMA5B	ENSG00000082684	12.3715	0.240868	0.734181	0.999777	9.7e-05	0.39486	0.567804	0.999809	8.29e-05	0.577877	0.395573	0.99995	2.19e-05	0.947968	0.198522	0.409013	0.388263	1.18581	0.10796	0.999986	6.05e-06	1.23919	0.0923787	0.999928	3.14e-05	-0.284097	0.640857	0.801642	0.0960198	0.0676663	0.91091	0.999986	5.92e-06	0.277078	0.641717	0.999999	2.7e-07
GSK3B	ENSG00000082701	3949.16	0.0523578	0.728427	0.999777	9.7e-05	-0.0729265	0.628493	0.999809	8.29e-05	0.0480846	0.749529	0.99995	2.19e-05	-0.236785	0.115952	0.320701	0.493899	-0.0544482	0.717789	0.999986	6.05e-06	-0.117667	0.43487	0.999928	3.14e-05	-0.153828	0.307346	0.544405	0.264078	-0.0233589	0.876799	0.999986	5.92e-06	0.0242548	0.871991	0.999999	2.7e-07
ITGB5	ENSG00000082781	1885.8	-0.0286987	0.665027	0.999777	9.7e-05	-0.0310175	0.636438	0.999809	8.29e-05	-0.0290233	0.656718	0.99995	2.19e-05	-0.0312963	0.631562	0.787211	0.103909	-0.0365941	0.577776	0.999986	6.05e-06	0.0134938	0.837179	0.999928	3.14e-05	-0.035381	0.57702	0.757986	0.120339	-0.00201014	0.974796	0.999986	5.92e-06	-0.0795345	0.208619	0.999999	2.7e-07
ERC1	ENSG00000082805	4371.12	0.130051	0.552124	0.999777	9.7e-05	-0.0325087	0.881831	0.999809	8.29e-05	0.10604	0.627654	0.99995	2.19e-05	-0.384953	0.0782055	0.278213	0.555622	-0.0381477	0.861437	0.999986	6.05e-06	-0.120456	0.581569	0.999928	3.14e-05	-0.30813	0.159209	0.396379	0.40189	0.104313	0.633494	0.999986	5.92e-06	0.0224068	0.918397	0.999999	2.7e-07
XPO1	ENSG00000082898	26728.9	0.0321115	0.835469	0.999777	9.7e-05	-0.00686624	0.964574	0.999809	8.29e-05	0.0265532	0.863619	0.99995	2.19e-05	-0.318732	0.0392519	0.21983	0.657913	0.00506856	0.973847	0.999986	6.05e-06	-0.0127665	0.93419	0.999928	3.14e-05	-0.0367446	0.812209	0.900702	0.0454189	-0.0305437	0.843456	0.999986	5.92e-06	0.047246	0.759971	0.999999	2.7e-07
RNF13	ENSG00000082996	2144.38	0.0593273	0.494965	0.999777	9.7e-05	0.147015	0.0889026	0.999809	8.29e-05	-0.00717272	0.933853	0.99995	2.19e-05	-0.159078	0.0672728	0.264804	0.577076	0.0107214	0.90197	0.999986	6.05e-06	0.0358079	0.680749	0.999928	3.14e-05	-0.175755	0.0404828	0.203464	0.691513	0.0234081	0.784701	0.999986	5.92e-06	-0.016239	0.849169	0.999999	2.7e-07
PALB2	ENSG00000083093	1388.37	0.079013	0.597695	0.999777	9.7e-05	0.00168545	0.991004	0.999809	8.29e-05	0.0454774	0.760651	0.99995	2.19e-05	-0.263042	0.0779101	0.278016	0.55593	-0.0503395	0.73589	0.999986	6.05e-06	-0.000748109	0.996	0.999928	3.14e-05	-0.174727	0.248898	0.490768	0.309123	0.0125292	0.934043	0.999986	5.92e-06	0.00369619	0.980456	0.999999	2.7e-07
DOP1A	ENSG00000083097	1992.41	0.106998	0.560013	0.999777	9.7e-05	-0.0155269	0.93256	0.999809	8.29e-05	0.0670967	0.714384	0.99995	2.19e-05	-0.333098	0.0693075	0.266812	0.573795	-0.0368196	0.840849	0.999986	6.05e-06	-0.091003	0.619752	0.999928	3.14e-05	-0.156334	0.395519	0.618732	0.208498	0.00150259	0.993482	0.999986	5.92e-06	0.0467491	0.799081	0.999999	2.7e-07
LYRM2	ENSG00000083099	4053.24	0.018566	0.769099	0.999777	9.7e-05	0.000853661	0.989189	0.999809	8.29e-05	-0.0232549	0.711564	0.99995	2.19e-05	-0.00470837	0.940529	0.969717	0.0133548	0.00893189	0.887787	0.999986	6.05e-06	0.0111507	0.860196	0.999928	3.14e-05	0.180819	0.00448047	0.0727421	1.13821	0.0600526	0.347381	0.999986	5.92e-06	0.118123	0.0628539	0.999999	2.7e-07
KAT6A	ENSG00000083168	5514.58	0.0729591	0.795093	0.999777	9.7e-05	-0.155135	0.580791	0.999809	8.29e-05	0.088397	0.75297	0.99995	2.19e-05	-0.394365	0.160338	0.368907	0.433084	-0.0714477	0.799216	0.999986	6.05e-06	-0.115179	0.68178	0.999928	3.14e-05	-0.321725	0.252581	0.495245	0.30518	0.0377211	0.893263	0.999986	5.92e-06	0.000534156	0.998484	0.999999	2.7e-07
TUT7	ENSG00000083223	2201.36	0.135308	0.52022	0.999777	9.7e-05	0.0366004	0.86185	0.999809	8.29e-05	0.0695752	0.740676	0.99995	2.19e-05	-0.37044	0.0781625	0.278203	0.555638	-0.00195826	0.992568	0.999986	6.05e-06	-0.0666207	0.75139	0.999928	3.14e-05	-0.247283	0.239133	0.481027	0.31783	0.0648937	0.757253	0.999986	5.92e-06	0.0447342	0.831171	0.999999	2.7e-07
ULK2	ENSG00000083290	419.741	-0.0863116	0.584931	0.999777	9.7e-05	0.068841	0.659042	0.999809	8.29e-05	0.0573912	0.712043	0.99995	2.19e-05	-0.34187	0.0278699	0.198947	0.701263	-0.00767965	0.960527	0.999986	6.05e-06	-0.0601488	0.69871	0.999928	3.14e-05	-0.246047	0.107174	0.326316	0.486362	0.0496874	0.744022	0.999986	5.92e-06	-0.0586936	0.698594	0.999999	2.7e-07
TNPO1	ENSG00000083312	19221.7	0.160788	0.4465	0.999777	9.7e-05	-0.00337435	0.987253	0.999809	8.29e-05	0.0487868	0.817312	0.99995	2.19e-05	-0.289659	0.170229	0.379212	0.421118	-0.0237692	0.910394	0.999986	6.05e-06	-0.0838747	0.691278	0.999928	3.14e-05	-0.116147	0.582457	0.761816	0.11815	0.0227167	0.914364	0.999986	5.92e-06	0.0755448	0.720602	0.999999	2.7e-07
PLOD1	ENSG00000083444	7407.04	-0.024822	0.631352	0.999777	9.7e-05	-0.0280366	0.58633	0.999809	8.29e-05	-0.0111653	0.828071	0.99995	2.19e-05	0.0526546	0.305313	0.51653	0.286905	-0.023969	0.641955	0.999986	6.05e-06	-0.00435176	0.932721	0.999928	3.14e-05	0.0978805	0.055131	0.236513	0.626145	-0.0493014	0.335544	0.999986	5.92e-06	-0.0189096	0.710781	0.999999	2.7e-07
P2RX5	ENSG00000083454	15.4393	0.198224	0.71817	0.999777	9.7e-05	0.0263914	0.961332	0.999809	8.29e-05	-0.0196957	0.970911	0.99995	2.19e-05	-0.19583	0.730964	0.850616	0.0702664	0.35415	0.524942	0.999986	6.05e-06	0.279433	0.617499	0.999928	3.14e-05	0.615275	0.149037	0.384274	0.415359	0.140679	0.747873	0.999986	5.92e-06	0.194338	0.652037	0.999999	2.7e-07
DIS3	ENSG00000083520	15369.6	0.0875617	0.494852	0.999777	9.7e-05	0.0106471	0.933836	0.999809	8.29e-05	0.0116269	0.927753	0.99995	2.19e-05	-0.162556	0.204995	0.416209	0.380689	0.0491442	0.701598	0.999986	6.05e-06	0.0128487	0.920207	0.999928	3.14e-05	-0.0483769	0.706051	0.838879	0.0763007	0.0467644	0.715413	0.999986	5.92e-06	0.101816	0.427149	0.999999	2.7e-07
TDRD3	ENSG00000083544	1124.91	0.0268224	0.735599	0.999777	9.7e-05	-0.00148975	0.984888	0.999809	8.29e-05	0.00710008	0.927671	0.99995	2.19e-05	-0.0445567	0.572235	0.746723	0.12684	0.135713	0.0861182	0.999986	6.05e-06	0.05087	0.521317	0.999928	3.14e-05	-0.0480964	0.528836	0.723195	0.140745	-0.0598891	0.435499	0.999986	5.92e-06	-0.0905468	0.234303	0.999999	2.7e-07
PDS5B	ENSG00000083642	3125.39	0.102895	0.385093	0.999777	9.7e-05	-0.00620153	0.958201	0.999809	8.29e-05	0.0508374	0.667041	0.99995	2.19e-05	-0.295163	0.012529	0.156341	0.805927	0.00626143	0.957746	0.999986	6.05e-06	-0.0796846	0.500403	0.999928	3.14e-05	-0.144913	0.217114	0.460783	0.336504	0.0726929	0.535599	0.999986	5.92e-06	0.00476452	0.967581	0.999999	2.7e-07
OXCT1	ENSG00000083720	4256.48	0.0856758	0.35518	0.999777	9.7e-05	-0.0684696	0.459541	0.999809	8.29e-05	-0.0313378	0.734646	0.99995	2.19e-05	-0.220283	0.0173867	0.174691	0.75773	-0.0199306	0.829673	0.999986	6.05e-06	-0.0486829	0.59938	0.999928	3.14e-05	-0.173886	0.0591694	0.245079	0.610694	-0.0047499	0.958874	0.999986	5.92e-06	-0.0928758	0.312707	0.999999	2.7e-07
CYLD	ENSG00000083799	1944.51	0.0575411	0.668095	0.999777	9.7e-05	0.0020482	0.987801	0.999809	8.29e-05	0.0128548	0.923457	0.99995	2.19e-05	-0.297416	0.0261558	0.194501	0.711079	-0.0398414	0.765765	0.999986	6.05e-06	-0.068137	0.61051	0.999928	3.14e-05	-0.152839	0.251644	0.494233	0.306069	0.0719379	0.589179	0.999986	5.92e-06	0.0782824	0.556036	0.999999	2.7e-07
SLC27A5	ENSG00000083807	352.455	-0.0572932	0.72579	0.999777	9.7e-05	0.0501467	0.755738	0.999809	8.29e-05	0.204436	0.200892	0.99995	2.19e-05	0.431224	0.00710468	0.133019	0.876086	0.0570151	0.725911	0.999986	6.05e-06	0.114719	0.479981	0.999928	3.14e-05	0.243236	0.115749	0.33934	0.469364	-0.0635917	0.683919	0.999986	5.92e-06	-0.0132436	0.931875	0.999999	2.7e-07
ZNF416	ENSG00000083817	187.178	0.0197365	0.896424	0.999777	9.7e-05	-0.0970529	0.517611	0.999809	8.29e-05	-0.0297723	0.840648	0.99995	2.19e-05	-0.0250015	0.870914	0.933742	0.0297732	0.0699287	0.652432	0.999986	6.05e-06	0.0214881	0.890222	0.999928	3.14e-05	0.00327041	0.981162	0.99035	0.00421143	-0.088656	0.528288	0.999986	5.92e-06	0.0386356	0.778885	0.999999	2.7e-07
ZNF586	ENSG00000083828	193.945	-0.00923988	0.950069	0.999777	9.7e-05	-0.182107	0.21383	0.999809	8.29e-05	-0.0165834	0.9081	0.99995	2.19e-05	0.227784	0.118923	0.324138	0.48927	0.336501	0.0221712	0.999986	6.05e-06	0.323222	0.0281149	0.999928	3.14e-05	0.292508	0.0326223	0.181733	0.740565	-0.129781	0.360676	0.999986	5.92e-06	0.021936	0.873845	0.999999	2.7e-07
ZNF446	ENSG00000083838	631.055	-0.0543939	0.590962	0.999777	9.7e-05	0.0148253	0.881638	0.999809	8.29e-05	0.171882	0.0806553	0.99995	2.19e-05	0.231482	0.0189514	0.178241	0.748993	0.0563472	0.573469	0.999986	6.05e-06	0.0711816	0.476847	0.999928	3.14e-05	0.173401	0.0694873	0.265958	0.575186	-0.00356998	0.970555	0.999986	5.92e-06	0.0509942	0.593273	0.999999	2.7e-07
ZNF264	ENSG00000083844	275.817	-0.018829	0.905034	0.999777	9.7e-05	-0.24326	0.122341	0.999809	8.29e-05	0.119505	0.438755	0.99995	2.19e-05	0.0307901	0.847173	0.919441	0.036476	-0.0120746	0.940449	0.999986	6.05e-06	-0.00120396	0.994055	0.999928	3.14e-05	-0.37849	0.0113792	0.110952	0.954864	0.0994653	0.501652	0.999986	5.92e-06	0.101401	0.489996	0.999999	2.7e-07
RPS5	ENSG00000083845	46549.9	-0.0643147	0.723863	0.999777	9.7e-05	0.119358	0.511998	0.999809	8.29e-05	-0.0809792	0.656406	0.99995	2.19e-05	0.434385	0.0170136	0.173658	0.760306	0.0806761	0.657637	0.999986	6.05e-06	0.0646184	0.722615	0.999928	3.14e-05	0.499387	0.0060691	0.0837237	1.07715	0.0720631	0.692145	0.999986	5.92e-06	0.0317915	0.861329	0.999999	2.7e-07
FAT1	ENSG00000083857	3866.42	0.0323807	0.923903	0.999777	9.7e-05	-0.184247	0.586769	0.999809	8.29e-05	0.11828	0.727092	0.99995	2.19e-05	-0.625189	0.0650668	0.261243	0.582955	-0.124166	0.714049	0.999986	6.05e-06	-0.33714	0.319817	0.999928	3.14e-05	-0.343213	0.312651	0.549558	0.259986	0.00671974	0.984222	0.999986	5.92e-06	-0.0298404	0.929994	0.999999	2.7e-07
CHMP2B	ENSG00000083937	7253.48	0.0134657	0.877161	0.999777	9.7e-05	0.0159062	0.854932	0.999809	8.29e-05	-0.0140751	0.871411	0.99995	2.19e-05	-0.163787	0.0599356	0.253568	0.595906	-0.00616725	0.943549	0.999986	6.05e-06	-0.0156176	0.857707	0.999928	3.14e-05	-0.0752854	0.386698	0.611568	0.213555	0.0540324	0.534368	0.999986	5.92e-06	0.042307	0.626174	0.999999	2.7e-07
SMAP2	ENSG00000084070	3470.99	-0.0313803	0.65999	0.999777	9.7e-05	-0.000484534	0.994553	0.999809	8.29e-05	-0.00713395	0.919781	0.99995	2.19e-05	-0.150539	0.0336541	0.210391	0.676972	-0.0266797	0.707021	0.999986	6.05e-06	-0.074352	0.295298	0.999928	3.14e-05	-0.189802	0.00715166	0.0902932	1.04434	-0.0514943	0.465417	0.999986	5.92e-06	-0.0276548	0.693812	0.999999	2.7e-07
PPIE	ENSG00000084072	5125.91	-0.0665204	0.619243	0.999777	9.7e-05	-0.0147882	0.911935	0.999809	8.29e-05	-0.0954604	0.475169	0.99995	2.19e-05	0.225048	0.0923959	0.29465	0.530693	0.0352308	0.79244	0.999986	6.05e-06	0.0451794	0.735784	0.999928	3.14e-05	0.316148	0.0175939	0.135664	0.867534	-0.00308862	0.981511	0.999986	5.92e-06	0.0339188	0.798974	0.999999	2.7e-07
ZMPSTE24	ENSG00000084073	9076.26	0.0725709	0.509598	0.999777	9.7e-05	0.0369645	0.736805	0.999809	8.29e-05	-0.00442417	0.967906	0.99995	2.19e-05	-0.219936	0.0456086	0.232021	0.634472	-0.0124315	0.910047	0.999986	6.05e-06	-0.0314974	0.774701	0.999928	3.14e-05	-0.0141648	0.897585	0.947216	0.023551	-0.0157459	0.886255	0.999986	5.92e-06	0.0543815	0.620971	0.999999	2.7e-07
STARD7	ENSG00000084090	21343	-0.0245685	0.676192	0.999777	9.7e-05	-0.0123339	0.833763	0.999809	8.29e-05	-0.0391376	0.505272	0.99995	2.19e-05	-0.0449469	0.444373	0.645614	0.190027	0.0281974	0.631516	0.999986	6.05e-06	-0.0183395	0.755141	0.999928	3.14e-05	-0.00417655	0.943574	0.972686	0.0120273	-0.0424742	0.471944	0.999986	5.92e-06	0.0657647	0.264502	0.999999	2.7e-07
NOA1	ENSG00000084092	3003.86	-0.0123339	0.797714	0.999777	9.7e-05	0.106076	0.0249355	0.999809	8.29e-05	0.068947	0.143314	0.99995	2.19e-05	0.138881	0.00322797	0.0999781	1.0001	0.0127346	0.789748	0.999986	6.05e-06	0.0122328	0.797905	0.999928	3.14e-05	0.0446108	0.324813	0.560534	0.251398	0.0394736	0.38605	0.999986	5.92e-06	0.026772	0.553089	0.999999	2.7e-07
SSH1	ENSG00000084112	1763.64	-0.105624	0.581775	0.999777	9.7e-05	-0.162971	0.394988	0.999809	8.29e-05	-0.0087978	0.963336	0.99995	2.19e-05	-0.373459	0.0511587	0.240018	0.619755	-0.0703673	0.713241	0.999986	6.05e-06	-0.178604	0.351126	0.999928	3.14e-05	-0.161758	0.399904	0.622215	0.20606	0.0260703	0.892033	0.999986	5.92e-06	-0.0128885	0.946436	0.999999	2.7e-07
GSTP1	ENSG00000084207	22744.6	-0.0164516	0.924846	0.999777	9.7e-05	0.137291	0.431075	0.999809	8.29e-05	0.0101188	0.953723	0.99995	2.19e-05	0.387481	0.0262612	0.194952	0.710072	0.0485279	0.780804	0.999986	6.05e-06	0.0416738	0.811132	0.999928	3.14e-05	0.318037	0.0680492	0.263372	0.57943	0.0571082	0.743203	0.999986	5.92e-06	0.0113537	0.948064	0.999999	2.7e-07
FAM234B	ENSG00000084444	2395.04	-0.00285277	0.977697	0.999777	9.7e-05	-0.0462937	0.64928	0.999809	8.29e-05	0.00549095	0.956904	0.99995	2.19e-05	-0.160046	0.116088	0.320838	0.493714	0.0386119	0.704733	0.999986	6.05e-06	-0.01074	0.916104	0.999928	3.14e-05	-0.193819	0.0579564	0.242493	0.615301	0.00629738	0.950826	0.999986	5.92e-06	-0.045444	0.655435	0.999999	2.7e-07
WBP11	ENSG00000084463	16197.5	0.0707664	0.296542	0.999777	9.7e-05	0.000630691	0.992571	0.999809	8.29e-05	-0.037621	0.578489	0.99995	2.19e-05	-0.0706091	0.297363	0.509176	0.293132	0.0335333	0.620823	0.999986	6.05e-06	0.0140162	0.836212	0.999928	3.14e-05	-0.0823416	0.22329	0.466236	0.331394	0.0606266	0.369826	0.999986	5.92e-06	0.0258518	0.701945	0.999999	2.7e-07
EIF3I	ENSG00000084623	38826.7	0.014387	0.908065	0.999777	9.7e-05	0.00372766	0.976127	0.999809	8.29e-05	-0.0581541	0.640596	0.99995	2.19e-05	0.27483	0.0273658	0.198243	0.702802	-0.0169129	0.892024	0.999986	6.05e-06	0.0432008	0.728789	0.999928	3.14e-05	0.316596	0.0109942	0.109435	0.960843	-0.0260747	0.834135	0.999986	5.92e-06	0.00758246	0.951439	0.999999	2.7e-07
NKAIN1	ENSG00000084628	90.8086	0.105087	0.646933	0.999777	9.7e-05	0.426054	0.0531664	0.999809	8.29e-05	0.276122	0.210308	0.99995	2.19e-05	0.373384	0.0768466	0.27625	0.558698	0.266531	0.213992	0.999986	6.05e-06	0.126813	0.557214	0.999928	3.14e-05	0.286026	0.156174	0.392678	0.405963	0.0358898	0.862153	0.999986	5.92e-06	0.21623	0.283031	0.999999	2.7e-07
COL16A1	ENSG00000084636	8.92658	0.932306	0.27199	0.999777	9.7e-05	0.567508	0.505161	0.999809	8.29e-05	0.688473	0.414249	0.99995	2.19e-05	0.0921353	0.907719	0.954007	0.0204485	-1.69512	0.0543716	0.999986	6.05e-06	-0.846166	0.308966	0.999928	3.14e-05	-0.760843	0.329189	0.564397	0.248416	-1.74846	0.0350802	0.999986	5.92e-06	-1.11634	0.156006	0.999999	2.7e-07
TXLNA	ENSG00000084652	10266.8	0.0634136	0.299158	0.999777	9.7e-05	-0.0327532	0.591371	0.999809	8.29e-05	-2e-05	0.999738	0.99995	2.19e-05	-0.111777	0.0665591	0.263545	0.579145	-0.0597953	0.326832	0.999986	6.05e-06	0.00159924	0.979074	0.999928	3.14e-05	0.120723	0.0508346	0.229136	0.639906	-0.0876762	0.157611	0.999986	5.92e-06	0.0359045	0.560949	0.999999	2.7e-07
NCOA1	ENSG00000084676	2286.76	0.0990298	0.601894	0.999777	9.7e-05	-0.0327011	0.863168	0.999809	8.29e-05	0.0730529	0.700037	0.99995	2.19e-05	-0.405976	0.0323417	0.208347	0.681214	-0.0496832	0.793336	0.999986	6.05e-06	-0.142111	0.45377	0.999928	3.14e-05	-0.242422	0.202564	0.445397	0.351253	0.0550185	0.772246	0.999986	5.92e-06	-0.0227506	0.904657	0.999999	2.7e-07
KIF3C	ENSG00000084731	1571.31	-0.0192297	0.854807	0.999777	9.7e-05	-0.0694865	0.506753	0.999809	8.29e-05	0.0354186	0.734062	0.99995	2.19e-05	-0.173065	0.0965983	0.299181	0.524066	-0.0685893	0.511039	0.999986	6.05e-06	0.0232977	0.82317	0.999928	3.14e-05	-0.26973	0.00906463	0.101292	0.994423	0.032356	0.75364	0.999986	5.92e-06	-0.0639168	0.53426	0.999999	2.7e-07
RAB10	ENSG00000084733	11942.4	-0.0493559	0.671389	0.999777	9.7e-05	0.0397352	0.732537	0.999809	8.29e-05	0.00523716	0.964067	0.99995	2.19e-05	-0.208952	0.072339	0.270953	0.567107	0.000868436	0.994041	0.999986	6.05e-06	-0.0561621	0.629158	0.999928	3.14e-05	-0.147723	0.203961	0.446882	0.349807	-0.0694103	0.550585	0.999986	5.92e-06	-0.0693637	0.550661	0.999999	2.7e-07
HADHA	ENSG00000084754	22732.3	0.028166	0.457871	0.999777	9.7e-05	0.0156377	0.679545	0.999809	8.29e-05	-0.050456	0.182296	0.99995	2.19e-05	0.00423452	0.911104	0.955642	0.0197049	0.0450325	0.235818	0.999986	6.05e-06	-0.0622559	0.101576	0.999928	3.14e-05	0.0249603	0.507359	0.708161	0.149868	0.0778754	0.0386643	0.999986	5.92e-06	0.0355665	0.344201	0.999999	2.7e-07
MAPRE3	ENSG00000084764	405.192	0.0691604	0.590131	0.999777	9.7e-05	0.147923	0.242427	0.999809	8.29e-05	-0.0529033	0.676499	0.99995	2.19e-05	-0.0118839	0.925882	0.962167	0.0167493	-0.0467506	0.717241	0.999986	6.05e-06	0.0514895	0.688959	0.999928	3.14e-05	-0.229051	0.0622523	0.251272	0.599855	-0.0115017	0.925254	0.999986	5.92e-06	0.050097	0.679403	0.999999	2.7e-07
CAD	ENSG00000084774	9474.88	0.0137277	0.887154	0.999777	9.7e-05	-0.0807514	0.403644	0.999809	8.29e-05	0.015412	0.873293	0.99995	2.19e-05	-0.279923	0.00381365	0.107192	0.969837	-0.0733872	0.448197	0.999986	6.05e-06	-0.130139	0.178728	0.999928	3.14e-05	-0.0404945	0.677193	0.822588	0.0848175	-0.101421	0.297491	0.999986	5.92e-06	0.0343125	0.723965	0.999999	2.7e-07
CD82	ENSG00000085117	262.259	-0.0125108	0.92715	0.999777	9.7e-05	-0.200908	0.140002	0.999809	8.29e-05	-0.233135	0.0848366	0.99995	2.19e-05	0.308713	0.0260061	0.194174	0.711809	0.0971808	0.49281	0.999986	6.05e-06	0.24562	0.0807363	0.999928	3.14e-05	0.281091	0.0281595	0.169953	0.76967	0.124708	0.336834	0.999986	5.92e-06	0.0168024	0.896201	0.999999	2.7e-07
BCORL1	ENSG00000085185	3888.45	0.0408687	0.779539	0.999777	9.7e-05	-0.0905369	0.534984	0.999809	8.29e-05	0.0991434	0.496465	0.99995	2.19e-05	-0.194914	0.180934	0.390491	0.408389	-0.05639	0.698789	0.999986	6.05e-06	-0.118422	0.416529	0.999928	3.14e-05	-0.30883	0.0345721	0.187142	0.727829	0.135922	0.351667	0.999986	5.92e-06	0.0190083	0.896309	0.999999	2.7e-07
MYNN	ENSG00000085274	2205.35	0.0217372	0.787479	0.999777	9.7e-05	0.0676661	0.397968	0.999809	8.29e-05	0.0416264	0.6022	0.99995	2.19e-05	-0.0430753	0.592093	0.760338	0.118993	0.0663893	0.410168	0.999986	6.05e-06	0.0290788	0.718568	0.999928	3.14e-05	-0.0317921	0.682506	0.825719	0.0831675	8.42e-05	0.999137	0.999986	5.92e-06	-0.0484972	0.531776	0.999999	2.7e-07
MECOM	ENSG00000085276	1746.59	0.147493	0.343831	0.999777	9.7e-05	-0.0368884	0.81273	0.999809	8.29e-05	0.0435853	0.779232	0.99995	2.19e-05	-0.280763	0.0712842	0.269485	0.569465	0.0255376	0.869646	0.999986	6.05e-06	0.0262194	0.866212	0.999928	3.14e-05	-0.202189	0.191664	0.432541	0.363972	0.0599886	0.698219	0.999986	5.92e-06	-0.00260206	0.986567	0.999999	2.7e-07
SCAMP1	ENSG00000085365	4715.31	0.0634727	0.674208	0.999777	9.7e-05	0.0094162	0.950248	0.999809	8.29e-05	0.0436423	0.772351	0.99995	2.19e-05	-0.212068	0.160199	0.368761	0.433255	0.0109358	0.94227	0.999986	6.05e-06	0.00434979	0.977022	0.999928	3.14e-05	-0.171697	0.255687	0.498516	0.302321	0.0327095	0.828517	0.999986	5.92e-06	-0.0303129	0.840815	0.999999	2.7e-07
HACE1	ENSG00000085382	977.187	-0.0246856	0.905497	0.999777	9.7e-05	-0.00849861	0.967329	0.999809	8.29e-05	0.000344722	0.998673	0.99995	2.19e-05	-0.221359	0.286927	0.499484	0.301479	0.0459817	0.824918	0.999986	6.05e-06	0.0239388	0.908331	0.999928	3.14e-05	-0.387077	0.0605434	0.248019	0.605514	-0.04972	0.809267	0.999986	5.92e-06	-0.125514	0.541907	0.999999	2.7e-07
SEH1L	ENSG00000085415	6016	0.0773809	0.285838	0.999777	9.7e-05	0.0738242	0.30754	0.999809	8.29e-05	-0.0137629	0.849061	0.99995	2.19e-05	-0.0666331	0.357626	0.565074	0.247895	0.0709341	0.327807	0.999986	6.05e-06	-0.0353252	0.62634	0.999928	3.14e-05	0.10714	0.139901	0.373611	0.42758	0.00827808	0.909366	0.999986	5.92e-06	0.115434	0.111141	0.999999	2.7e-07
WDR47	ENSG00000085433	1459.12	-0.0571504	0.740471	0.999777	9.7e-05	-0.0899505	0.601469	0.999809	8.29e-05	0.0113664	0.947295	0.99995	2.19e-05	-0.160141	0.352534	0.560353	0.251538	-0.0596462	0.729379	0.999986	6.05e-06	0.0147314	0.931886	0.999928	3.14e-05	-0.353208	0.0387537	0.198724	0.70175	-0.0168499	0.92137	0.999986	5.92e-06	-0.0776734	0.648775	0.999999	2.7e-07
WDFY1	ENSG00000085449	3027.52	-0.0168345	0.926521	0.999777	9.7e-05	-0.00332505	0.985456	0.999809	8.29e-05	0.016009	0.930037	0.99995	2.19e-05	-0.470775	0.00988201	0.145382	0.837491	-0.0703515	0.699744	0.999986	6.05e-06	-0.0873991	0.63188	0.999928	3.14e-05	-0.277748	0.12838	0.358394	0.445639	-0.0174881	0.92369	0.999986	5.92e-06	-0.092215	0.613278	0.999999	2.7e-07
SLC25A24	ENSG00000085491	4070.23	-0.084104	0.636293	0.999777	9.7e-05	-0.0633553	0.721513	0.999809	8.29e-05	-0.0744438	0.675271	0.99995	2.19e-05	-0.378493	0.0332964	0.210245	0.677275	-0.0746095	0.674769	0.999986	6.05e-06	-0.129085	0.467905	0.999928	3.14e-05	-0.360058	0.0430298	0.209976	0.677831	-0.0561072	0.752408	0.999986	5.92e-06	-0.0243278	0.891128	0.999999	2.7e-07
MAP3K4	ENSG00000085511	5119.24	0.0392923	0.773093	0.999777	9.7e-05	0.0157423	0.907965	0.999809	8.29e-05	-0.0163124	0.904619	0.99995	2.19e-05	-0.209558	0.12371	0.330045	0.481427	-0.0228677	0.866617	0.999986	6.05e-06	-0.0785963	0.563829	0.999928	3.14e-05	-0.130329	0.338162	0.572372	0.242322	0.0921255	0.498232	0.999986	5.92e-06	0.0527791	0.697828	0.999999	2.7e-07
AKR1B1	ENSG00000085662	13691.3	-0.0547103	0.636827	0.999777	9.7e-05	0.0382588	0.741126	0.999809	8.29e-05	-0.0675887	0.559446	0.99995	2.19e-05	0.142553	0.218352	0.430096	0.366434	-0.0705333	0.542734	0.999986	6.05e-06	-0.0267356	0.817525	0.999928	3.14e-05	0.17625	0.127531	0.357477	0.446751	-0.0137255	0.905563	0.999986	5.92e-06	-0.0638983	0.580627	0.999999	2.7e-07
CPNE3	ENSG00000085719	10378	0.108612	0.579749	0.999777	9.7e-05	-0.0273837	0.888955	0.999809	8.29e-05	0.0283194	0.885173	0.99995	2.19e-05	-0.294814	0.132814	0.340719	0.467604	-0.0114025	0.95364	0.999986	6.05e-06	-0.0203464	0.91738	0.999928	3.14e-05	-0.141724	0.470011	0.678828	0.16824	-0.00681779	0.972274	0.999986	5.92e-06	0.0205519	0.91654	0.999999	2.7e-07
RRN3	ENSG00000085721	6669.58	0.105603	0.318944	0.999777	9.7e-05	0.0538751	0.610807	0.999809	8.29e-05	-0.0147875	0.888872	0.99995	2.19e-05	-0.0795849	0.452364	0.65175	0.185919	0.0369063	0.727598	0.999986	6.05e-06	0.0491662	0.642633	0.999928	3.14e-05	-0.143243	0.173998	0.412845	0.384213	0.0155444	0.882696	0.999986	5.92e-06	0.0448745	0.669896	0.999999	2.7e-07
WNT11	ENSG00000085741	238.397	-0.070408	0.72677	0.999777	9.7e-05	0.129146	0.514217	0.999809	8.29e-05	0.099193	0.615077	0.99995	2.19e-05	0.418476	0.0315763	0.206824	0.6844	0.231755	0.238424	0.999986	6.05e-06	-0.00428437	0.98273	0.999928	3.14e-05	0.319127	0.0896042	0.299426	0.523711	0.0384273	0.839431	0.999986	5.92e-06	0.0871364	0.643391	0.999999	2.7e-07
DDHD2	ENSG00000085788	4379.83	0.069275	0.593454	0.999777	9.7e-05	0.0756063	0.559762	0.999809	8.29e-05	0.0755844	0.559697	0.99995	2.19e-05	-0.167433	0.196866	0.407527	0.389844	0.10359	0.424588	0.999986	6.05e-06	0.0411655	0.751067	0.999928	3.14e-05	-0.0757598	0.559352	0.745795	0.127381	0.115171	0.374634	0.999986	5.92e-06	0.0767505	0.553727	0.999999	2.7e-07
EPS15	ENSG00000085832	3403.21	0.0379325	0.827315	0.999777	9.7e-05	-0.0585711	0.73612	0.999809	8.29e-05	0.00766784	0.964793	0.99995	2.19e-05	-0.249086	0.151986	0.360454	0.443151	-0.0404843	0.815907	0.999986	6.05e-06	-0.0049987	0.977066	0.999928	3.14e-05	-0.155296	0.371396	0.600046	0.221815	0.00791039	0.963677	0.999986	5.92e-06	0.00434239	0.980043	0.999999	2.7e-07
MGST2	ENSG00000085871	1209.61	-0.0814089	0.51271	0.999777	9.7e-05	0.0978592	0.428178	0.999809	8.29e-05	-0.0758931	0.539017	0.99995	2.19e-05	0.061644	0.617882	0.777836	0.109112	-0.119606	0.335658	0.999986	6.05e-06	-0.119437	0.336447	0.999928	3.14e-05	0.161727	0.186685	0.427821	0.368738	0.0643597	0.60016	0.999986	5.92e-06	0.00201132	0.986893	0.999999	2.7e-07
CHERP	ENSG00000085872	13421	0.0503786	0.309942	0.999777	9.7e-05	0.0968805	0.0502861	0.999809	8.29e-05	0.120217	0.0150203	0.99995	2.19e-05	0.0902668	0.0679177	0.264835	0.577024	0.0632426	0.201639	0.999986	6.05e-06	0.0175532	0.723148	0.999928	3.14e-05	0.0768348	0.121578	0.348357	0.457976	0.0682197	0.169694	0.999986	5.92e-06	0.151413	0.00223211	0.418261	0.378552
ATG16L1	ENSG00000085978	1571.26	-0.0256719	0.765611	0.999777	9.7e-05	-0.251492	0.00345851	0.911574	0.0402082	-0.135127	0.114312	0.99995	2.19e-05	0.00496814	0.953943	0.97697	0.0101188	-0.0684126	0.429033	0.999986	6.05e-06	-0.0877593	0.310661	0.999928	3.14e-05	0.135179	0.120949	0.347599	0.458921	0.0971826	0.267016	0.999986	5.92e-06	0.15838	0.0680607	0.999999	2.7e-07
USP40	ENSG00000085982	1691.31	0.0584171	0.590945	0.999777	9.7e-05	-0.0324159	0.76493	0.999809	8.29e-05	0.0329096	0.760847	0.99995	2.19e-05	-0.233559	0.0323968	0.208374	0.681157	0.00352119	0.974274	0.999986	6.05e-06	0.0299356	0.78393	0.999928	3.14e-05	-0.238174	0.0265529	0.164891	0.782804	-0.0028799	0.978574	0.999986	5.92e-06	-0.0435306	0.684008	0.999999	2.7e-07
RAD54L	ENSG00000085999	3460.33	-0.0725175	0.316101	0.999777	9.7e-05	-0.036375	0.613501	0.999809	8.29e-05	-0.0754008	0.294441	0.99995	2.19e-05	-0.0787873	0.271803	0.484798	0.314439	-0.0437692	0.542414	0.999986	6.05e-06	-0.15183	0.0348437	0.999928	3.14e-05	0.0755791	0.301582	0.539672	0.26787	-0.0176418	0.810247	0.999986	5.92e-06	-0.0150172	0.837128	0.999999	2.7e-07
MAST2	ENSG00000086015	3981.91	0.00430753	0.958623	0.999777	9.7e-05	-0.0486075	0.557297	0.999809	8.29e-05	-0.0241641	0.770111	0.99995	2.19e-05	-0.0850473	0.303549	0.515296	0.287943	-0.0071889	0.930795	0.999986	6.05e-06	-0.0195718	0.813144	0.999928	3.14e-05	-0.142448	0.0833197	0.290289	0.537169	-0.0280641	0.732951	0.999986	5.92e-06	-0.116161	0.15715	0.999999	2.7e-07
DNAJA1	ENSG00000086061	58159.1	0.00377044	0.910114	0.999777	9.7e-05	-0.00501212	0.880527	0.999809	8.29e-05	-0.0713252	0.0323698	0.99995	2.19e-05	-0.0616373	0.0643607	0.26001	0.58501	0.0128093	0.700905	0.999986	6.05e-06	-0.0475305	0.154241	0.999928	3.14e-05	-0.0391163	0.236575	0.478663	0.319971	0.0402527	0.223249	0.999986	5.92e-06	-0.0742107	0.0246766	0.999999	2.7e-07
B4GALT1	ENSG00000086062	3716.74	0.040355	0.721888	0.999777	9.7e-05	-0.014	0.901599	0.999809	8.29e-05	0.0237862	0.833457	0.99995	2.19e-05	-0.0514806	0.649269	0.800058	0.0968783	0.0201459	0.858863	0.999986	6.05e-06	0.0531664	0.638845	0.999928	3.14e-05	-0.204118	0.0711634	0.269357	0.569671	-0.000745179	0.994741	0.999986	5.92e-06	0.105406	0.350219	0.999999	2.7e-07
CHMP5	ENSG00000086065	4928.53	0.0126724	0.864823	0.999777	9.7e-05	0.0154384	0.835195	0.999809	8.29e-05	-0.0696202	0.347828	0.99995	2.19e-05	0.0391206	0.597764	0.763943	0.116939	-0.00876182	0.906177	0.999986	6.05e-06	0.016233	0.827133	0.999928	3.14e-05	0.132865	0.0701122	0.267332	0.572949	-0.0179393	0.807168	0.999986	5.92e-06	-0.0587709	0.423013	0.999999	2.7e-07
NFX1	ENSG00000086102	7203.07	0.0762528	0.385749	0.999777	9.7e-05	0.0146128	0.867821	0.999809	8.29e-05	0.0069587	0.936783	0.99995	2.19e-05	-0.148506	0.0904639	0.292939	0.533222	-0.00237618	0.9784	0.999986	6.05e-06	0.0207476	0.813114	0.999928	3.14e-05	-0.143129	0.10058	0.316006	0.500305	0.0102771	0.906124	0.999986	5.92e-06	-0.0221498	0.799199	0.999999	2.7e-07
AQP6	ENSG00000086159	21.6933	0.0818093	0.841623	0.999777	9.7e-05	0.37465	0.335601	0.999809	8.29e-05	0.076315	0.846461	0.99995	2.19e-05	-0.197623	0.609709	0.772295	0.112217	-0.439111	0.277677	0.999986	6.05e-06	-0.103732	0.791139	0.999928	3.14e-05	-0.0411109	0.899714	0.948505	0.0229605	0.0979298	0.76524	0.999986	5.92e-06	-0.209011	0.524625	0.999999	2.7e-07
DIMT1	ENSG00000086189	4824.02	-0.0106226	0.882996	0.999777	9.7e-05	0.0335348	0.641138	0.999809	8.29e-05	-0.0459955	0.522358	0.99995	2.19e-05	-0.0544502	0.451219	0.650708	0.186614	0.0998889	0.167316	0.999986	6.05e-06	0.00892801	0.901874	0.999928	3.14e-05	0.00992155	0.890388	0.944023	0.0250176	-0.00177288	0.980378	0.999986	5.92e-06	0.0362101	0.614255	0.999999	2.7e-07
IPO11	ENSG00000086200	4935.12	0.0825802	0.24882	0.999777	9.7e-05	-0.00137927	0.9846	0.999809	8.29e-05	0.0245913	0.730305	0.99995	2.19e-05	-0.0228088	0.749827	0.862965	0.0640068	0.0717976	0.31619	0.999986	6.05e-06	0.0284026	0.691899	0.999928	3.14e-05	0.0362278	0.610169	0.781781	0.106915	-0.000676155	0.992418	0.999986	5.92e-06	0.0301618	0.670726	0.999999	2.7e-07
EIF2AK1	ENSG00000086232	18794.9	0.0302546	0.470031	0.999777	9.7e-05	0.0153128	0.714032	0.999809	8.29e-05	-0.00264883	0.949407	0.99995	2.19e-05	-0.0188109	0.652733	0.802304	0.0956609	-0.015499	0.7113	0.999986	6.05e-06	0.0112444	0.788293	0.999928	3.14e-05	0.00524014	0.899827	0.948505	0.0229605	0.0136211	0.743677	0.999986	5.92e-06	0.0430182	0.300665	0.999999	2.7e-07
EPDR1	ENSG00000086289	619.115	0.0549565	0.628043	0.999777	9.7e-05	-0.0915784	0.417345	0.999809	8.29e-05	0.125122	0.262524	0.99995	2.19e-05	-0.115731	0.295739	0.507655	0.294431	-0.0119891	0.914053	0.999986	6.05e-06	-0.0779695	0.483629	0.999928	3.14e-05	-0.000512951	0.996391	0.998221	0.000773431	0.0717933	0.52808	0.999986	5.92e-06	0.0837823	0.456672	0.999999	2.7e-07
SNX10	ENSG00000086300	565.475	-0.180121	0.23689	0.999777	9.7e-05	-0.211171	0.163059	0.999809	8.29e-05	0.0251088	0.867282	0.99995	2.19e-05	-0.318062	0.0351152	0.212116	0.673426	-0.203667	0.178398	0.999986	6.05e-06	-0.136045	0.368212	0.999928	3.14e-05	-0.393268	0.0082785	0.0964316	1.01578	-0.0871939	0.556956	0.999986	5.92e-06	-0.318086	0.0319362	0.999999	2.7e-07
MRPL28	ENSG00000086504	9791.01	0.00514851	0.977289	0.999777	9.7e-05	0.0952768	0.598185	0.999809	8.29e-05	-0.00529786	0.976621	0.99995	2.19e-05	0.414109	0.0219725	0.185324	0.732069	-0.0247292	0.891241	0.999986	6.05e-06	0.0662965	0.713923	0.999928	3.14e-05	0.468223	0.00952638	0.102939	0.987419	0.0267454	0.882309	0.999986	5.92e-06	0.00742269	0.967221	0.999999	2.7e-07
ITPKC	ENSG00000086544	687.654	-0.0485833	0.692665	0.999777	9.7e-05	0.0749701	0.537972	0.999809	8.29e-05	-0.0756637	0.534211	0.99995	2.19e-05	0.308483	0.0113097	0.151185	0.820491	0.164523	0.179773	0.999986	6.05e-06	0.0763646	0.53438	0.999928	3.14e-05	0.215821	0.0794102	0.283476	0.547483	0.0214467	0.862902	0.999986	5.92e-06	0.0133006	0.914015	0.999999	2.7e-07
FAT2	ENSG00000086570	23.6693	0.13991	0.741692	0.999777	9.7e-05	0.270452	0.515805	0.999809	8.29e-05	-0.0937327	0.823549	0.99995	2.19e-05	0.472607	0.310159	0.52136	0.282863	0.274848	0.56434	0.999986	6.05e-06	0.522509	0.266535	0.999928	3.14e-05	0.689022	0.100741	0.316334	0.499854	0.496751	0.244943	0.999986	5.92e-06	0.334119	0.431268	0.999999	2.7e-07
TMED2	ENSG00000086598	13351.5	0.0347275	0.676077	0.999777	9.7e-05	0.0311156	0.707918	0.999809	8.29e-05	-0.023391	0.778163	0.99995	2.19e-05	-0.127903	0.123734	0.330045	0.481427	0.0365944	0.659709	0.999986	6.05e-06	-0.0297266	0.720642	0.999928	3.14e-05	0.00678067	0.934925	0.967808	0.0142107	-0.0154974	0.852013	0.999986	5.92e-06	0.0572943	0.489961	0.999999	2.7e-07
ERO1B	ENSG00000086619	909.004	-0.185923	0.228923	0.999777	9.7e-05	-0.0247927	0.871739	0.999809	8.29e-05	-0.0603404	0.69396	0.99995	2.19e-05	-0.307225	0.0469563	0.234219	0.630378	-0.00123625	0.993617	0.999986	6.05e-06	-0.0413579	0.789135	0.999928	3.14e-05	-0.24378	0.107958	0.327676	0.484555	0.036296	0.810549	0.999986	5.92e-06	-0.0379854	0.801546	0.999999	2.7e-07
ZFAND6	ENSG00000086666	2510.74	-0.00801987	0.91068	0.999777	9.7e-05	-0.0562568	0.428712	0.999809	8.29e-05	-0.102475	0.148468	0.99995	2.19e-05	0.0562919	0.427668	0.630882	0.200052	-0.0590906	0.408451	0.999986	6.05e-06	0.0214503	0.763792	0.999928	3.14e-05	-0.0556399	0.419673	0.638845	0.194605	-0.0197279	0.775062	0.999986	5.92e-06	-0.102253	0.137281	0.999999	2.7e-07
HUWE1	ENSG00000086758	38040.2	0.0977366	0.714822	0.999777	9.7e-05	-0.217391	0.416383	0.999809	8.29e-05	0.208064	0.436639	0.99995	2.19e-05	-0.59632	0.0257883	0.193498	0.713323	-0.169328	0.526699	0.999986	6.05e-06	-0.353727	0.186025	0.999928	3.14e-05	-0.2545	0.341358	0.575162	0.24021	0.0962964	0.718827	0.999986	5.92e-06	0.0964848	0.718294	0.999999	2.7e-07
ALG9	ENSG00000086848	1338.53	-0.0697179	0.411598	0.999777	9.7e-05	0.0111041	0.894876	0.999809	8.29e-05	0.0871595	0.297017	0.99995	2.19e-05	0.000767005	0.992725	0.996581	0.00148736	0.163164	0.052893	0.999986	6.05e-06	0.0102605	0.903486	0.999928	3.14e-05	-0.0112178	0.893066	0.945255	0.0244511	-0.00340505	0.96757	0.999986	5.92e-06	0.0637612	0.442248	0.999999	2.7e-07
ACOX3	ENSG00000087008	1103.86	-0.0618526	0.378707	0.999777	9.7e-05	0.0650744	0.345023	0.999809	8.29e-05	-0.0651046	0.344441	0.99995	2.19e-05	0.0393695	0.579158	0.750778	0.124489	0.113983	0.111011	0.999986	6.05e-06	0.0557687	0.436827	0.999928	3.14e-05	0.0906758	0.177081	0.416695	0.380182	-0.0935191	0.170502	0.999986	5.92e-06	0.0329279	0.623129	0.999999	2.7e-07
MTMR2	ENSG00000087053	7947.26	0.127631	0.258984	0.999777	9.7e-05	0.0357984	0.751425	0.999809	8.29e-05	0.0527694	0.64042	0.99995	2.19e-05	-0.117003	0.3006	0.512499	0.290307	0.0408013	0.718171	0.999986	6.05e-06	0.0669851	0.553504	0.999928	3.14e-05	-0.0414881	0.713403	0.842904	0.0742221	0.0529019	0.639544	0.999986	5.92e-06	0.0421172	0.709064	0.999999	2.7e-07
HSD17B14	ENSG00000087076	276.219	-0.232754	0.273657	0.999777	9.7e-05	0.160686	0.442062	0.999809	8.29e-05	-0.138336	0.509441	0.99995	2.19e-05	0.144139	0.4936	0.685595	0.163933	0.280785	0.183277	0.999986	6.05e-06	-0.0655712	0.757815	0.999928	3.14e-05	0.282532	0.165352	0.403485	0.394173	0.021202	0.917577	0.999986	5.92e-06	-0.0297617	0.884029	0.999999	2.7e-07
TRIP6	ENSG00000087077	2805.35	-0.0660834	0.639056	0.999777	9.7e-05	-0.0104636	0.94067	0.999809	8.29e-05	0.102768	0.464145	0.99995	2.19e-05	0.601338	1.84e-05	0.00828979	2.08146	0.157193	0.264285	0.999986	6.05e-06	0.118359	0.400754	0.999928	3.14e-05	0.142959	0.304485	0.542126	0.2659	-0.129498	0.352846	0.999986	5.92e-06	-0.0254735	0.854801	0.999999	2.7e-07
ACHE	ENSG00000087085	69.2096	-0.186139	0.549876	0.999777	9.7e-05	0.725141	0.0123754	0.999809	8.29e-05	0.26663	0.364628	0.99995	2.19e-05	0.147942	0.596669	0.763145	0.117393	0.136808	0.628177	0.999986	6.05e-06	0.269158	0.338169	0.999928	3.14e-05	-0.282346	0.285517	0.525711	0.279253	-0.0320994	0.903044	0.999986	5.92e-06	0.0499827	0.847585	0.999999	2.7e-07
FTL	ENSG00000087086	33352.9	-0.00250528	0.987026	0.999777	9.7e-05	0.214091	0.164553	0.999809	8.29e-05	0.0608125	0.692986	0.99995	2.19e-05	0.326516	0.0340077	0.211009	0.675699	0.0740379	0.630774	0.999986	6.05e-06	0.0628218	0.683405	0.999928	3.14e-05	0.248836	0.106028	0.324472	0.488823	0.117585	0.445025	0.999986	5.92e-06	0.0700856	0.648934	0.999999	2.7e-07
SRRT	ENSG00000087087	21226.7	0.00825092	0.904802	0.999777	9.7e-05	0.0258543	0.707606	0.999809	8.29e-05	-0.0648141	0.347003	0.99995	2.19e-05	0.138186	0.0449957	0.231256	0.635906	0.0240558	0.727315	0.999986	6.05e-06	-0.0473821	0.492297	0.999928	3.14e-05	0.192593	0.00511427	0.0777305	1.10941	-0.00880049	0.898266	0.999986	5.92e-06	0.0325947	0.635586	0.999999	2.7e-07
BAX	ENSG00000087088	6176.53	-0.151491	0.296506	0.999777	9.7e-05	-0.0324889	0.822669	0.999809	8.29e-05	-0.11309	0.435253	0.99995	2.19e-05	0.343848	0.0176594	0.175744	0.755118	-0.0242401	0.867306	0.999986	6.05e-06	0.0531558	0.714041	0.999928	3.14e-05	0.211899	0.142698	0.376256	0.424517	-0.0256472	0.859248	0.999986	5.92e-06	-0.107128	0.458718	0.999999	2.7e-07
NLK	ENSG00000087095	523.597	0.0878204	0.541622	0.999777	9.7e-05	0.00508466	0.971691	0.999809	8.29e-05	-0.0110954	0.938112	0.99995	2.19e-05	-0.239059	0.0938351	0.296399	0.528123	-0.0720924	0.613894	0.999986	6.05e-06	-0.0386037	0.786967	0.999928	3.14e-05	-0.0563442	0.705462	0.838561	0.0764655	0.0154315	0.917803	0.999986	5.92e-06	0.0157417	0.915332	0.999999	2.7e-07
PIGS	ENSG00000087111	6667.87	0.00924459	0.831321	0.999777	9.7e-05	-0.0231435	0.591882	0.999809	8.29e-05	0.0106717	0.804074	0.99995	2.19e-05	0.009195	0.831459	0.911609	0.0401914	-0.0402064	0.354646	0.999986	6.05e-06	-0.0115216	0.790761	0.999928	3.14e-05	-0.0424203	0.321379	0.556914	0.254212	-0.0250816	0.558514	0.999986	5.92e-06	0.0263043	0.536875	0.999999	2.7e-07
ATXN7L3	ENSG00000087152	4580.57	-0.0221723	0.722582	0.999777	9.7e-05	0.0691829	0.265529	0.999809	8.29e-05	-0.0645835	0.298507	0.99995	2.19e-05	-0.0154473	0.803962	0.896054	0.0476657	0.0249173	0.689575	0.999986	6.05e-06	0.0113971	0.855087	0.999928	3.14e-05	-0.0337042	0.589864	0.767841	0.114729	-0.0447855	0.474797	0.999986	5.92e-06	-0.0801171	0.19916	0.999999	2.7e-07
PGS1	ENSG00000087157	1364	-0.00397751	0.966104	0.999777	9.7e-05	0.0875329	0.345057	0.999809	8.29e-05	0.0542994	0.55702	0.99995	2.19e-05	0.15259	0.0978588	0.300198	0.522592	-0.00548905	0.952892	0.999986	6.05e-06	0.0547075	0.555602	0.999928	3.14e-05	0.184636	0.0402039	0.202623	0.693311	-0.115904	0.20122	0.999986	5.92e-06	-0.0447568	0.619236	0.999999	2.7e-07
PSMC5	ENSG00000087191	11143.1	0.0780083	0.55699	0.999777	9.7e-05	0.0163494	0.902	0.999809	8.29e-05	0.0110087	0.933908	0.99995	2.19e-05	0.252758	0.0568974	0.249367	0.603161	-0.0112034	0.932781	0.999986	6.05e-06	0.025531	0.847573	0.999928	3.14e-05	0.327337	0.0135129	0.121201	0.916494	0.0246715	0.852373	0.999986	5.92e-06	0.0472342	0.721548	0.999999	2.7e-07
LPCAT2	ENSG00000087253	1343.27	-0.0414769	0.770399	0.999777	9.7e-05	0.00932568	0.947529	0.999809	8.29e-05	-0.0208433	0.882953	0.99995	2.19e-05	-0.282499	0.0471947	0.234783	0.629333	0.000721975	0.995952	0.999986	6.05e-06	-0.0506325	0.722158	0.999928	3.14e-05	-0.188751	0.18545	0.426295	0.37029	-0.0859954	0.54635	0.999986	5.92e-06	-0.0733716	0.605612	0.999999	2.7e-07
ADD1	ENSG00000087274	13286.4	0.0168186	0.703144	0.999777	9.7e-05	0.0347856	0.429146	0.999809	8.29e-05	-0.0204148	0.642333	0.99995	2.19e-05	-0.0502664	0.25454	0.467843	0.3299	0.0210569	0.633718	0.999986	6.05e-06	0.00657092	0.881831	0.999928	3.14e-05	-0.0730688	0.0948132	0.306873	0.513042	-0.0134865	0.757923	0.999986	5.92e-06	0.0111755	0.797889	0.999999	2.7e-07
L2HGDH	ENSG00000087299	2431.8	0.0650422	0.501662	0.999777	9.7e-05	-0.0318505	0.741653	0.999809	8.29e-05	-0.0352767	0.714614	0.99995	2.19e-05	-0.187294	0.0522659	0.241921	0.616327	-0.0901258	0.350989	0.999986	6.05e-06	-0.0241597	0.802486	0.999928	3.14e-05	-0.0755805	0.437255	0.652949	0.185121	0.0304801	0.754096	0.999986	5.92e-06	0.0277388	0.774766	0.999999	2.7e-07
TXNDC16	ENSG00000087301	1783.35	0.0347743	0.863588	0.999777	9.7e-05	-0.0206896	0.918517	0.999809	8.29e-05	-0.0359286	0.858933	0.99995	2.19e-05	-0.298859	0.140002	0.347513	0.459029	-0.00482052	0.981006	0.999986	6.05e-06	-0.00476514	0.981226	0.999928	3.14e-05	-0.327625	0.105059	0.323124	0.49063	-0.0423123	0.834083	0.999986	5.92e-06	0.018898	0.925382	0.999999	2.7e-07
RTRAF	ENSG00000087302	13039.6	0.0424837	0.69755	0.999777	9.7e-05	0.115553	0.290194	0.999809	8.29e-05	0.00181462	0.986747	0.99995	2.19e-05	0.105245	0.335377	0.544199	0.264242	0.0312702	0.774804	0.999986	6.05e-06	-0.00547918	0.960022	0.999928	3.14e-05	0.24045	0.0276351	0.16831	0.773889	0.0812632	0.456841	0.999986	5.92e-06	0.0546135	0.616894	0.999999	2.7e-07
NID2	ENSG00000087303	2406.44	-0.0635667	0.645735	0.999777	9.7e-05	-0.0863761	0.531578	0.999809	8.29e-05	-0.0530205	0.700695	0.99995	2.19e-05	-0.392643	0.00457978	0.113179	0.946235	-0.0419618	0.761762	0.999986	6.05e-06	-0.0626623	0.650817	0.999928	3.14e-05	-0.298355	0.0302906	0.175817	0.75494	-0.0442057	0.748042	0.999986	5.92e-06	-0.116142	0.398203	0.999999	2.7e-07
GMCL1	ENSG00000087338	2911.33	-0.048331	0.698724	0.999777	9.7e-05	-0.0213965	0.86372	0.999809	8.29e-05	0.0159917	0.897832	0.99995	2.19e-05	-0.195407	0.117143	0.321816	0.492392	-2.63e-05	0.999832	0.999986	6.05e-06	-0.0895383	0.473126	0.999928	3.14e-05	-0.237138	0.0580279	0.242612	0.615088	-0.0629655	0.614577	0.999986	5.92e-06	0.0179515	0.885581	0.999999	2.7e-07
KLHL42	ENSG00000087448	1869.11	0.0856249	0.388234	0.999777	9.7e-05	-0.0250366	0.800385	0.999809	8.29e-05	-0.000484169	0.99609	0.99995	2.19e-05	-0.179663	0.0697305	0.267023	0.573451	-0.0194841	0.844232	0.999986	6.05e-06	0.0409574	0.679436	0.999928	3.14e-05	-0.0210064	0.833298	0.912345	0.0398407	-0.0596825	0.550935	0.999986	5.92e-06	-0.0381632	0.701467	0.999999	2.7e-07
GNAS	ENSG00000087460	78051.5	-0.0342243	0.608856	0.999777	9.7e-05	0.0800828	0.231005	0.999809	8.29e-05	-0.034667	0.604095	0.99995	2.19e-05	0.0628122	0.347489	0.555775	0.255101	0.00258878	0.96912	0.999986	6.05e-06	-0.0280368	0.675044	0.999928	3.14e-05	0.0510124	0.445115	0.658867	0.181202	0.0492952	0.460611	0.999986	5.92e-06	-0.00658343	0.921493	0.999999	2.7e-07
PTHLH	ENSG00000087494	39.142	0.192624	0.522483	0.999777	9.7e-05	0.201202	0.493667	0.999809	8.29e-05	0.0616946	0.83375	0.99995	2.19e-05	0.0418467	0.877929	0.937667	0.0279515	-0.40215	0.160286	0.999986	6.05e-06	-0.0799344	0.774522	0.999928	3.14e-05	-0.291505	0.267293	0.508791	0.29346	0.134904	0.602626	0.999986	5.92e-06	-0.354203	0.178621	0.999999	2.7e-07
PHACTR3	ENSG00000087495	112.236	-0.0994291	0.684616	0.999777	9.7e-05	-0.176479	0.467164	0.999809	8.29e-05	-0.0294744	0.90229	0.99995	2.19e-05	-0.126037	0.599596	0.765008	0.116334	-0.190938	0.431276	0.999986	6.05e-06	-0.0911032	0.706376	0.999928	3.14e-05	0.0698672	0.769376	0.876225	0.0573843	0.0736797	0.758533	0.999986	5.92e-06	-0.0741918	0.755633	0.999999	2.7e-07
ERGIC2	ENSG00000087502	4019.86	0.0560426	0.343429	0.999777	9.7e-05	0.0554815	0.346121	0.999809	8.29e-05	-0.0157646	0.788688	0.99995	2.19e-05	-0.111096	0.0603927	0.254298	0.594658	0.00494767	0.93348	0.999986	6.05e-06	-0.0361313	0.542519	0.999928	3.14e-05	0.138935	0.0205243	0.145631	0.836746	0.0116203	0.847266	0.999986	5.92e-06	0.0693127	0.246839	0.999999	2.7e-07
TFAP2C	ENSG00000087510	330.083	0.0241763	0.868645	0.999777	9.7e-05	0.101003	0.483653	0.999809	8.29e-05	0.0436064	0.761627	0.99995	2.19e-05	-0.0557365	0.692129	0.827515	0.082224	-0.0178656	0.89957	0.999986	6.05e-06	-0.269269	0.0591592	0.999928	3.14e-05	-0.397197	0.00658701	0.0871268	1.05985	-0.117591	0.419051	0.999986	5.92e-06	-0.12383	0.389121	0.999999	2.7e-07
CASS4	ENSG00000087589	47.4193	-0.757082	0.23089	0.999777	9.7e-05	-0.0284396	0.957364	0.999809	8.29e-05	-1.32715	0.0426144	0.99995	2.19e-05	1.39088	0.140019	0.347513	0.459029	-0.483685	0.68537	0.999986	6.05e-06	0.688052	0.497205	0.999928	3.14e-05	-0.615225	0.00399347	0.0689158	1.16168	-0.341212	0.108833	0.999986	5.92e-06	-0.0826824	0.691983	0.999999	2.7e-07
PIR	ENSG00000087842	665.773	-0.145408	0.32817	0.999777	9.7e-05	0.0493554	0.737313	0.999809	8.29e-05	-0.218569	0.138356	0.99995	2.19e-05	-0.137976	0.348714	0.556877	0.254241	-0.173407	0.241409	0.999986	6.05e-06	-0.195175	0.187646	0.999928	3.14e-05	-0.140924	0.323987	0.559768	0.251992	-0.194791	0.173717	0.999986	5.92e-06	-0.363474	0.010997	0.878793	0.0561136
AAMDC	ENSG00000087884	1035.22	0.180612	0.372822	0.999777	9.7e-05	0.171678	0.396031	0.999809	8.29e-05	0.0914039	0.651207	0.99995	2.19e-05	0.284207	0.158946	0.367362	0.434906	0.0484727	0.810604	0.999986	6.05e-06	0.0147273	0.941975	0.999928	3.14e-05	0.500204	0.0126826	0.11731	0.930665	0.19483	0.332513	0.999986	5.92e-06	0.104355	0.603347	0.999999	2.7e-07
METTL2A	ENSG00000087995	3860.31	-0.0380909	0.717368	0.999777	9.7e-05	0.0579182	0.581121	0.999809	8.29e-05	-0.107647	0.305168	0.99995	2.19e-05	0.0915013	0.38374	0.590547	0.228745	-0.0119735	0.909426	0.999986	6.05e-06	0.00533071	0.959606	0.999928	3.14e-05	0.327528	0.00173096	0.0444882	1.35175	0.0851215	0.416322	0.999986	5.92e-06	0.0394377	0.706107	0.999999	2.7e-07
SULT2B1	ENSG00000088002	53.859	-0.16412	0.680237	0.999777	9.7e-05	0.292684	0.445967	0.999809	8.29e-05	-0.135413	0.727562	0.99995	2.19e-05	0.159314	0.672537	0.816134	0.0882383	0.257982	0.495784	0.999986	6.05e-06	0.104986	0.782814	0.999928	3.14e-05	0.320569	0.358413	0.589826	0.229276	-0.0272723	0.938375	0.999986	5.92e-06	-0.0866177	0.804948	0.999999	2.7e-07
ALG6	ENSG00000088035	2714.32	-0.0830923	0.266483	0.999777	9.7e-05	-0.046222	0.534213	0.999809	8.29e-05	-0.0858998	0.247198	0.99995	2.19e-05	-0.316309	2.4e-05	0.00947859	2.02326	-0.00615397	0.934447	0.999986	6.05e-06	-0.0135704	0.856124	0.999928	3.14e-05	-0.0687603	0.352217	0.584555	0.233174	-0.0321075	0.664411	0.999986	5.92e-06	-0.119203	0.106113	0.999999	2.7e-07
CNOT3	ENSG00000088038	8213.95	-0.0505628	0.301287	0.999777	9.7e-05	0.0459574	0.344564	0.999809	8.29e-05	0.101981	0.0354487	0.99995	2.19e-05	0.105965	0.029317	0.202341	0.693916	0.0572568	0.240734	0.999986	6.05e-06	-0.0184474	0.705808	0.999928	3.14e-05	-0.0810394	0.0903688	0.30033	0.522401	0.0299662	0.531179	0.999986	5.92e-06	0.0994656	0.0369874	0.999999	2.7e-07
PTPN4	ENSG00000088179	1484.1	0.0186362	0.90186	0.999777	9.7e-05	0.0351732	0.815533	0.999809	8.29e-05	0.11774	0.434101	0.99995	2.19e-05	-0.33736	0.0249113	0.191605	0.717592	-0.0524109	0.727465	0.999986	6.05e-06	-0.151695	0.313491	0.999928	3.14e-05	-0.116317	0.440788	0.655396	0.183496	0.058222	0.699437	0.999986	5.92e-06	0.0888656	0.554682	0.999999	2.7e-07
KHSRP	ENSG00000088247	54811.5	-0.0301301	0.74872	0.999777	9.7e-05	-0.0429091	0.648206	0.999809	8.29e-05	0.0277636	0.767807	0.99995	2.19e-05	-0.072276	0.442195	0.643621	0.19137	0.023827	0.800014	0.999986	6.05e-06	-0.0306678	0.744388	0.999928	3.14e-05	-0.103216	0.272376	0.513441	0.28951	-0.00626983	0.946841	0.999986	5.92e-06	-0.0195153	0.835574	0.999999	2.7e-07
ASAP3	ENSG00000088280	701.097	-0.00249829	0.978425	0.999777	9.7e-05	0.0118666	0.895992	0.999809	8.29e-05	0.0322358	0.720144	0.99995	2.19e-05	-0.121085	0.188146	0.398484	0.399589	-0.060492	0.515143	0.999986	6.05e-06	0.0819563	0.374271	0.999928	3.14e-05	-0.179361	0.0269107	0.166484	0.778627	-0.0247486	0.760113	0.999986	5.92e-06	-0.125461	0.119389	0.999999	2.7e-07
EDEM2	ENSG00000088298	1197.11	0.00619215	0.950048	0.999777	9.7e-05	0.0690418	0.481289	0.999809	8.29e-05	0.0312036	0.749703	0.99995	2.19e-05	0.199504	0.041706	0.225	0.647817	0.0143209	0.884719	0.999986	6.05e-06	0.0861337	0.3826	0.999928	3.14e-05	0.0437924	0.650598	0.80766	0.0927713	-0.00790909	0.935044	0.999986	5.92e-06	0.027949	0.771887	0.999999	2.7e-07
DNMT3B	ENSG00000088305	2775.29	0.044457	0.72685	0.999777	9.7e-05	0.0112985	0.929152	0.999809	8.29e-05	0.0461763	0.716049	0.99995	2.19e-05	-0.0443146	0.728015	0.848973	0.0711062	0.0630903	0.620806	0.999986	6.05e-06	0.117723	0.355856	0.999928	3.14e-05	-0.231211	0.0677961	0.263015	0.580019	0.0231115	0.855031	0.999986	5.92e-06	0.0259042	0.837532	0.999999	2.7e-07
FER1L4	ENSG00000088340	121.175	-0.221922	0.291344	0.999777	9.7e-05	-0.136916	0.506252	0.999809	8.29e-05	-0.144928	0.478655	0.99995	2.19e-05	-0.0661045	0.753317	0.865077	0.0629451	-0.190522	0.374145	0.999986	6.05e-06	-0.145188	0.497161	0.999928	3.14e-05	0.0463588	0.810978	0.89986	0.0458251	0.0672683	0.730021	0.999986	5.92e-06	0.000360436	0.998512	0.999999	2.7e-07
PDRG1	ENSG00000088356	3924.66	0.027112	0.864951	0.999777	9.7e-05	-0.0124257	0.937817	0.999809	8.29e-05	-0.146095	0.358984	0.99995	2.19e-05	0.29658	0.0623614	0.25739	0.589408	-0.0619501	0.697515	0.999986	6.05e-06	0.0017036	0.991471	0.999928	3.14e-05	0.395634	0.0124799	0.116574	0.9334	-0.0539995	0.733339	0.999986	5.92e-06	-0.0743864	0.63868	0.999999	2.7e-07
EPB41L1	ENSG00000088367	1965.21	0.0184959	0.832165	0.999777	9.7e-05	-0.079733	0.359358	0.999809	8.29e-05	-0.0232642	0.788435	0.99995	2.19e-05	-0.186491	0.0320782	0.207779	0.682399	0.0268065	0.758143	0.999986	6.05e-06	-0.0780694	0.370745	0.999928	3.14e-05	-0.217462	0.0119952	0.114387	0.941624	0.0915542	0.288677	0.999986	5.92e-06	-0.0651046	0.449561	0.999999	2.7e-07
DOCK9	ENSG00000088387	1344.15	0.134205	0.582212	0.999777	9.7e-05	-0.0832684	0.732788	0.999809	8.29e-05	0.0904842	0.710369	0.99995	2.19e-05	-0.412106	0.0906931	0.293217	0.532811	-0.0144387	0.952718	0.999986	6.05e-06	-0.140042	0.565364	0.999928	3.14e-05	-0.401317	0.100543	0.315932	0.500407	-0.051424	0.833151	0.999986	5.92e-06	0.00893162	0.970775	0.999999	2.7e-07
TGDS	ENSG00000088451	2182.28	0.0394522	0.543301	0.999777	9.7e-05	-0.0170344	0.791696	0.999809	8.29e-05	-0.0876311	0.173351	0.99995	2.19e-05	0.0096888	0.881832	0.939802	0.0269639	0.0428031	0.513726	0.999986	6.05e-06	0.0469326	0.474043	0.999928	3.14e-05	0.0465487	0.463036	0.673261	0.171817	-0.116525	0.0683255	0.999986	5.92e-06	0.00922093	0.884092	0.999999	2.7e-07
DOCK3	ENSG00000088538	915.004	0.0514329	0.761487	0.999777	9.7e-05	-0.102135	0.545937	0.999809	8.29e-05	0.129079	0.443156	0.99995	2.19e-05	-0.299986	0.0780578	0.278203	0.555638	-0.093665	0.582454	0.999986	6.05e-06	-0.121498	0.476019	0.999928	3.14e-05	-0.386213	0.0189892	0.140781	0.851455	0.0406263	0.80472	0.999986	5.92e-06	-0.000293429	0.998573	0.999999	2.7e-07
COQ9	ENSG00000088682	2992.92	0.00260648	0.978608	0.999777	9.7e-05	-0.0296165	0.760014	0.999809	8.29e-05	0.0412339	0.670006	0.99995	2.19e-05	0.309168	0.00144499	0.071885	1.14336	-0.036885	0.705349	0.999986	6.05e-06	0.101059	0.299641	0.999928	3.14e-05	0.15148	0.114568	0.337991	0.471095	-0.0282914	0.768677	0.999986	5.92e-06	0.0387372	0.686385	0.999999	2.7e-07
KIF9	ENSG00000088727	776.416	-0.0392773	0.703616	0.999777	9.7e-05	-0.11247	0.272357	0.999809	8.29e-05	-0.0576875	0.570864	0.99995	2.19e-05	0.177866	0.0817886	0.28333	0.547707	-0.00230823	0.982199	0.999986	6.05e-06	-0.0516061	0.618562	0.999928	3.14e-05	0.0886891	0.366911	0.596573	0.224336	-0.143594	0.148008	0.999986	5.92e-06	-0.0231391	0.813682	0.999999	2.7e-07
ARHGAP28	ENSG00000088756	170.46	-0.047519	0.85607	0.999777	9.7e-05	-0.147274	0.57245	0.999809	8.29e-05	0.10026	0.698592	0.99995	2.19e-05	-0.319206	0.222495	0.43488	0.361631	-0.096027	0.713787	0.999986	6.05e-06	-0.110247	0.673865	0.999928	3.14e-05	-0.277457	0.286292	0.526418	0.278669	-0.106416	0.682308	0.999986	5.92e-06	-0.181131	0.483891	0.999999	2.7e-07
CRLS1	ENSG00000088766	1950.41	0.00209106	0.979008	0.999777	9.7e-05	0.0840452	0.286648	0.999809	8.29e-05	0.0460771	0.558319	0.99995	2.19e-05	0.0959157	0.225209	0.437937	0.358588	0.0142048	0.858261	0.999986	6.05e-06	-0.0154171	0.846438	0.999928	3.14e-05	0.205387	0.00916831	0.101556	0.993294	-0.100458	0.206817	0.999986	5.92e-06	0.102121	0.194537	0.999999	2.7e-07
PPP1R13B	ENSG00000088808	1610.92	-0.0647899	0.452938	0.999777	9.7e-05	0.00261413	0.975619	0.999809	8.29e-05	-0.0233666	0.784109	0.99995	2.19e-05	-0.00480846	0.955125	0.977514	0.00987722	0.0308094	0.719632	0.999986	6.05e-06	0.0617276	0.471866	0.999928	3.14e-05	-0.168693	0.0422114	0.207786	0.682384	-0.0816804	0.325624	0.999986	5.92e-06	-0.0693155	0.401764	0.999999	2.7e-07
ATRN	ENSG00000088812	2415.33	0.0339844	0.831649	0.999777	9.7e-05	-0.0872814	0.584853	0.999809	8.29e-05	0.0305567	0.848187	0.99995	2.19e-05	-0.353207	0.0270941	0.197328	0.704812	-0.032852	0.837093	0.999986	6.05e-06	-0.0903586	0.571806	0.999928	3.14e-05	-0.196324	0.22234	0.465375	0.332197	-0.0107669	0.946611	0.999986	5.92e-06	-0.0361873	0.821654	0.999999	2.7e-07
SMOX	ENSG00000088826	418.321	-0.0370877	0.789776	0.999777	9.7e-05	-0.0107799	0.937351	0.999809	8.29e-05	-0.0177223	0.896589	0.99995	2.19e-05	0.194389	0.148897	0.356636	0.447775	-0.0305641	0.823228	0.999986	6.05e-06	-0.123506	0.368546	0.999928	3.14e-05	0.280311	0.0258954	0.162332	0.789596	-0.0301947	0.812244	0.999986	5.92e-06	0.0202735	0.872235	0.999999	2.7e-07
NSFL1C	ENSG00000088833	4435.96	0.0109493	0.921617	0.999777	9.7e-05	-0.0025812	0.981468	0.999809	8.29e-05	-0.0853729	0.442156	0.99995	2.19e-05	0.154978	0.163112	0.371416	0.430139	-0.016124	0.884835	0.999986	6.05e-06	0.0239552	0.829602	0.999928	3.14e-05	0.264121	0.016927	0.134069	0.872672	0.0585784	0.596737	0.999986	5.92e-06	0.0373446	0.735616	0.999999	2.7e-07
SLC4A11	ENSG00000088836	822.381	-0.069147	0.369569	0.999777	9.7e-05	0.0486291	0.519796	0.999809	8.29e-05	0.0362892	0.629004	0.99995	2.19e-05	0.000549313	0.994216	0.997765	0.00097159	-0.0479671	0.531765	0.999986	6.05e-06	-0.0693515	0.366495	0.999928	3.14e-05	-0.132602	0.0913018	0.301872	0.520177	-0.0923675	0.244655	0.999986	5.92e-06	0.0298656	0.699811	0.999999	2.7e-07
C20orf194	ENSG00000088854	486.929	0.107404	0.579679	0.999777	9.7e-05	-0.0331711	0.86385	0.999809	8.29e-05	0.0400604	0.835357	0.99995	2.19e-05	-0.418449	0.0305292	0.204736	0.688807	-0.171661	0.37491	0.999986	6.05e-06	-0.19932	0.303218	0.999928	3.14e-05	-0.241673	0.200254	0.442903	0.353691	0.11092	0.555636	0.999986	5.92e-06	0.0119207	0.949407	0.999999	2.7e-07
MAVS	ENSG00000088888	3390.74	0.0286594	0.699679	0.999777	9.7e-05	-0.102723	0.165898	0.999809	8.29e-05	0.0511679	0.488476	0.99995	2.19e-05	-0.0141947	0.847502	0.919603	0.0363997	-0.0414113	0.575887	0.999986	6.05e-06	0.00315107	0.966037	0.999928	3.14e-05	-0.0470143	0.528258	0.722784	0.140991	-0.0637783	0.393348	0.999986	5.92e-06	-0.0105076	0.887541	0.999999	2.7e-07
DYNLL1	ENSG00000088986	13105.4	-0.104707	0.44117	0.999777	9.7e-05	0.0504042	0.710673	0.999809	8.29e-05	-0.0930669	0.493383	0.99995	2.19e-05	0.143689	0.29042	0.502559	0.298813	-0.0429962	0.751839	0.999986	6.05e-06	-0.0203417	0.881078	0.999928	3.14e-05	0.317527	0.0193731	0.14211	0.847376	-0.0315807	0.816175	0.999986	5.92e-06	-0.064973	0.632369	0.999999	2.7e-07
TESC	ENSG00000088992	936.028	-0.0522019	0.793881	0.999777	9.7e-05	0.160489	0.419823	0.999809	8.29e-05	0.125417	0.528061	0.99995	2.19e-05	0.525427	0.00825145	0.13787	0.860532	0.146057	0.464509	0.999986	6.05e-06	0.227428	0.254505	0.999928	3.14e-05	0.44827	0.0227909	0.153138	0.814918	0.16227	0.410687	0.999986	5.92e-06	0.116014	0.555898	0.999999	2.7e-07
SNX5	ENSG00000089006	11018.6	0.054958	0.313258	0.999777	9.7e-05	0.0590747	0.277113	0.999809	8.29e-05	0.0298668	0.582295	0.99995	2.19e-05	0.0391307	0.472245	0.669101	0.174508	0.00167009	0.975582	0.999986	6.05e-06	0.025628	0.638557	0.999928	3.14e-05	0.0411761	0.443629	0.65762	0.182025	0.011912	0.824739	0.999986	5.92e-06	0.0718971	0.180479	0.999999	2.7e-07
RPL6	ENSG00000089009	157735	0.00843501	0.947433	0.999777	9.7e-05	0.0615646	0.630355	0.999809	8.29e-05	-0.0365081	0.775359	0.99995	2.19e-05	0.211876	0.0976861	0.300089	0.522749	0.0202425	0.87428	0.999986	6.05e-06	0.0174766	0.891344	0.999928	3.14e-05	0.293759	0.0216499	0.149515	0.825315	0.067521	0.597616	0.999986	5.92e-06	0.0471263	0.712569	0.999999	2.7e-07
ESF1	ENSG00000089048	3809.1	0.212742	0.2498	0.999777	9.7e-05	0.0990914	0.591812	0.999809	8.29e-05	0.0342352	0.853004	0.99995	2.19e-05	0.343549	0.0628789	0.258434	0.58765	0.0265762	0.885684	0.999986	6.05e-06	0.0560963	0.761535	0.999928	3.14e-05	0.656423	0.000380895	0.0190604	1.71987	0.159776	0.38769	0.999986	5.92e-06	0.070725	0.702053	0.999999	2.7e-07
RBBP9	ENSG00000089050	1498.91	0.113172	0.388169	0.999777	9.7e-05	-0.0245295	0.851437	0.999809	8.29e-05	0.105607	0.418992	0.99995	2.19e-05	-0.128186	0.328931	0.538234	0.269029	-0.0333387	0.799831	0.999986	6.05e-06	0.124519	0.343024	0.999928	3.14e-05	0.037758	0.774297	0.879246	0.0558898	-0.00729328	0.955909	0.999986	5.92e-06	0.107874	0.411365	0.999999	2.7e-07
ANAPC5	ENSG00000089053	16716.5	-0.0165486	0.672826	0.999777	9.7e-05	0.0609453	0.118494	0.999809	8.29e-05	-0.0398072	0.307645	0.99995	2.19e-05	0.0341836	0.383658	0.590522	0.228764	0.0195455	0.619321	0.999986	6.05e-06	0.0594298	0.130795	0.999928	3.14e-05	0.0888188	0.0218489	0.150335	0.82294	0.0291374	0.452524	0.999986	5.92e-06	0.0444535	0.250577	0.999999	2.7e-07
SLC23A2	ENSG00000089057	2777.99	0.0242811	0.907543	0.999777	9.7e-05	-0.0564434	0.787089	0.999809	8.29e-05	0.0524894	0.801583	0.99995	2.19e-05	-0.301727	0.148709	0.356451	0.448	-0.00376994	0.985603	0.999986	6.05e-06	-0.044414	0.831665	0.999928	3.14e-05	-0.360839	0.0843123	0.292431	0.533976	0.00110595	0.995776	0.999986	5.92e-06	-0.0214485	0.918177	0.999999	2.7e-07
SLC8B1	ENSG00000089060	801.412	-0.0101447	0.886104	0.999777	9.7e-05	0.0384082	0.57816	0.999809	8.29e-05	-0.0140888	0.837369	0.99995	2.19e-05	0.146742	0.0317621	0.2071	0.68382	0.050479	0.469278	0.999986	6.05e-06	0.049379	0.478885	0.999928	3.14e-05	0.0837654	0.18016	0.420157	0.376589	-0.0271942	0.669418	0.999986	5.92e-06	0.0711388	0.253131	0.999999	2.7e-07
CFAP61	ENSG00000089101	11.9263	0.427047	0.519903	0.999777	9.7e-05	0.137931	0.835511	0.999809	8.29e-05	0.295286	0.650409	0.99995	2.19e-05	1.71197	0.0213543	0.184565	0.733851	0.0290238	0.972141	0.999986	6.05e-06	1.34249	0.0777789	0.999928	3.14e-05	0.206354	0.708481	0.840282	0.0755747	0.382882	0.487562	0.999986	5.92e-06	0.109369	0.842712	0.999999	2.7e-07
TASP1	ENSG00000089123	691.239	0.0295725	0.736117	0.999777	9.7e-05	0.0400013	0.641896	0.999809	8.29e-05	-0.00510967	0.952335	0.99995	2.19e-05	-0.0274422	0.749976	0.863004	0.0639871	-0.0166263	0.849005	0.999986	6.05e-06	0.0669993	0.440576	0.999928	3.14e-05	-0.0732129	0.327292	0.562893	0.249574	0.0483226	0.518632	0.999986	5.92e-06	0.0539819	0.46606	0.999999	2.7e-07
GCN1	ENSG00000089154	18501.2	0.0669947	0.60169	0.999777	9.7e-05	-0.0932848	0.467306	0.999809	8.29e-05	0.109446	0.393664	0.99995	2.19e-05	-0.236604	0.0652632	0.261493	0.58254	-0.108243	0.399072	0.999986	6.05e-06	-0.0815634	0.525146	0.999928	3.14e-05	-0.125712	0.328002	0.563535	0.249079	-0.0431948	0.736803	0.999986	5.92e-06	-0.0304313	0.812758	0.999999	2.7e-07
RPLP0	ENSG00000089157	133255	-0.059837	0.671158	0.999777	9.7e-05	0.0595485	0.672637	0.999809	8.29e-05	-0.105495	0.454128	0.99995	2.19e-05	0.257319	0.0678788	0.264835	0.577024	0.036836	0.793815	0.999986	6.05e-06	0.0204076	0.884872	0.999928	3.14e-05	0.2788	0.0478781	0.221839	0.653962	-0.00286222	0.983796	0.999986	5.92e-06	-0.0619713	0.660108	0.999999	2.7e-07
KIF16B	ENSG00000089177	864.153	0.125127	0.441989	0.999777	9.7e-05	-0.0320245	0.843782	0.999809	8.29e-05	-0.0540342	0.739154	0.99995	2.19e-05	-0.274041	0.0908303	0.293259	0.532749	0.0229074	0.887543	0.999986	6.05e-06	0.0240012	0.882229	0.999928	3.14e-05	-0.119428	0.461014	0.671795	0.172763	0.047301	0.770166	0.999986	5.92e-06	-0.0583642	0.717914	0.999999	2.7e-07
TRMT6	ENSG00000089195	3176.25	0.0669637	0.410342	0.999777	9.7e-05	-0.0153665	0.849764	0.999809	8.29e-05	-0.0429823	0.595672	0.99995	2.19e-05	0.107238	0.186397	0.396754	0.401478	0.0450305	0.580292	0.999986	6.05e-06	0.0121138	0.881819	0.999928	3.14e-05	0.332629	3.42e-05	0.00400362	2.39755	0.0354237	0.660342	0.999986	5.92e-06	0.0911507	0.256372	0.999999	2.7e-07
CHGB	ENSG00000089199	7.90346	-0.376747	0.578404	0.999777	9.7e-05	-0.133465	0.83677	0.999809	8.29e-05	0.182356	0.771505	0.99995	2.19e-05	-0.136876	0.826446	0.908565	0.0416442	-0.523372	0.422185	0.999986	6.05e-06	0.472343	0.441014	0.999928	3.14e-05	-0.686589	0.311585	0.548868	0.260532	0.176642	0.783453	0.999986	5.92e-06	-0.12394	0.84736	0.999999	2.7e-07
PEBP1	ENSG00000089220	21091.3	0.0505148	0.704472	0.999777	9.7e-05	0.0439976	0.741078	0.999809	8.29e-05	0.0293776	0.825365	0.99995	2.19e-05	0.351465	0.00829618	0.137887	0.860477	0.0680215	0.609536	0.999986	6.05e-06	0.0806361	0.544881	0.999928	3.14e-05	0.320263	0.0160955	0.130814	0.883345	-0.00999344	0.94015	0.999986	5.92e-06	0.0691969	0.603065	0.999999	2.7e-07
BRAP	ENSG00000089234	3071.83	0.0614056	0.290699	0.999777	9.7e-05	0.00632766	0.912655	0.999809	8.29e-05	0.0252241	0.660328	0.99995	2.19e-05	0.0370961	0.515084	0.701846	0.153758	0.0167397	0.770447	0.999986	6.05e-06	0.0623257	0.276872	0.999928	3.14e-05	-0.0296657	0.588271	0.766446	0.115519	0.0256671	0.63997	0.999986	5.92e-06	0.015635	0.77456	0.999999	2.7e-07
ERP29	ENSG00000089248	11101.8	-0.0450937	0.734456	0.999777	9.7e-05	0.0156421	0.906286	0.999809	8.29e-05	-0.0678579	0.609523	0.99995	2.19e-05	0.220423	0.0970426	0.299959	0.522939	0.0108569	0.934893	0.999986	6.05e-06	-0.0179223	0.892736	0.999928	3.14e-05	0.185888	0.161294	0.398469	0.399606	0.0446823	0.736409	0.999986	5.92e-06	-0.0172037	0.896854	0.999999	2.7e-07
IGBP1	ENSG00000089289	2103.92	0.0545675	0.663444	0.999777	9.7e-05	0.130102	0.297692	0.999809	8.29e-05	-0.0489557	0.695228	0.99995	2.19e-05	0.162472	0.192687	0.403168	0.394514	0.0491114	0.69459	0.999986	6.05e-06	-0.0554276	0.658034	0.999928	3.14e-05	0.125434	0.307427	0.544405	0.264078	0.0714341	0.561377	0.999986	5.92e-06	0.0257853	0.833733	0.999999	2.7e-07
FXYD5	ENSG00000089327	3386.12	-0.0790787	0.622911	0.999777	9.7e-05	0.0809552	0.61412	0.999809	8.29e-05	0.0112308	0.944221	0.99995	2.19e-05	0.200202	0.211748	0.42312	0.373537	-0.0594612	0.711059	0.999986	6.05e-06	-0.119529	0.456591	0.999928	3.14e-05	0.0917556	0.56646	0.751231	0.124226	0.0884548	0.580591	0.999986	5.92e-06	-0.0419825	0.793055	0.999999	2.7e-07
ZNF302	ENSG00000089335	1491.91	0.117744	0.228439	0.999777	9.7e-05	0.0502856	0.605317	0.999809	8.29e-05	0.0218492	0.821908	0.99995	2.19e-05	-0.00372958	0.969361	0.983976	0.00701565	0.143943	0.138936	0.999986	6.05e-06	0.0884396	0.363866	0.999928	3.14e-05	-0.103604	0.273777	0.514469	0.288641	0.0660565	0.484983	0.999986	5.92e-06	0.111802	0.235164	0.999999	2.7e-07
GRAMD1A	ENSG00000089351	2852.96	0.0199185	0.83286	0.999777	9.7e-05	0.114729	0.221801	0.999809	8.29e-05	0.138967	0.138112	0.99995	2.19e-05	0.296564	0.0015025	0.073446	1.13403	0.000899591	0.992357	0.999986	6.05e-06	0.0689074	0.462861	0.999928	3.14e-05	0.00481411	0.958346	0.979739	0.00888952	0.0994238	0.280762	0.999986	5.92e-06	0.0505184	0.582993	0.999999	2.7e-07
CDIP1	ENSG00000089486	4824.7	-0.0808118	0.381873	0.999777	9.7e-05	0.0536013	0.560716	0.999809	8.29e-05	-0.0705268	0.443897	0.99995	2.19e-05	0.103301	0.26106	0.47436	0.323892	-0.120005	0.192791	0.999986	6.05e-06	-0.0379436	0.68038	0.999928	3.14e-05	0.138805	0.129931	0.360723	0.442827	0.0258454	0.778212	0.999986	5.92e-06	0.0292986	0.749119	0.999999	2.7e-07
CMTM1	ENSG00000089505	129.532	-0.0749692	0.710676	0.999777	9.7e-05	0.114913	0.560539	0.999809	8.29e-05	0.160421	0.41276	0.99995	2.19e-05	-0.275512	0.168418	0.377272	0.423346	0.0867543	0.663049	0.999986	6.05e-06	-0.199419	0.322832	0.999928	3.14e-05	-0.352073	0.0741848	0.274041	0.562184	-0.0236884	0.903707	0.999986	5.92e-06	-0.19013	0.32864	0.999999	2.7e-07
KCNH4	ENSG00000089558	34.3245	0.0843338	0.792558	0.999777	9.7e-05	-0.303087	0.348499	0.999809	8.29e-05	-0.409973	0.203561	0.99995	2.19e-05	-0.376373	0.265804	0.479377	0.319323	0.173766	0.600415	0.999986	6.05e-06	0.093583	0.778864	0.999928	3.14e-05	0.0956446	0.758459	0.87036	0.0603011	0.240908	0.440695	0.999986	5.92e-06	0.281105	0.358931	0.999999	2.7e-07
GANAB	ENSG00000089597	40752.5	0.0719001	0.271982	0.999777	9.7e-05	0.0396444	0.544564	0.999809	8.29e-05	0.0504073	0.440947	0.99995	2.19e-05	-0.112747	0.0849699	0.287054	0.542036	0.00583156	0.92902	0.999986	6.05e-06	-0.0443317	0.498339	0.999928	3.14e-05	-0.0527362	0.419956	0.639086	0.194441	0.0173383	0.790896	0.999986	5.92e-06	0.051464	0.431078	0.999999	2.7e-07
RBM41	ENSG00000089682	1562.66	-0.00264623	0.973314	0.999777	9.7e-05	-0.0874275	0.266436	0.999809	8.29e-05	0.0185639	0.812283	0.99995	2.19e-05	-0.0980557	0.210674	0.422157	0.374526	0.00269801	0.972617	0.999986	6.05e-06	0.0416666	0.595814	0.999928	3.14e-05	0.151664	0.0515411	0.23041	0.6375	0.052339	0.5043	0.999986	5.92e-06	0.102651	0.186433	0.999999	2.7e-07
BIRC5	ENSG00000089685	13840.8	-0.00451502	0.971922	0.999777	9.7e-05	0.0337235	0.792556	0.999809	8.29e-05	-0.133835	0.296625	0.99995	2.19e-05	0.225231	0.0791901	0.279776	0.553189	-0.0281146	0.82665	0.999986	6.05e-06	-0.00473209	0.970596	0.999928	3.14e-05	0.353414	0.00581653	0.0821325	1.08548	-0.0497145	0.698179	0.999986	5.92e-06	-0.0108596	0.932472	0.999999	2.7e-07
MLF2	ENSG00000089693	15057.7	-0.0637236	0.470831	0.999777	9.7e-05	0.0423892	0.631124	0.999809	8.29e-05	-0.0674707	0.444678	0.99995	2.19e-05	0.214142	0.0153088	0.166657	0.778176	0.00693718	0.937439	0.999986	6.05e-06	0.0364995	0.679627	0.999928	3.14e-05	0.20966	0.01738	0.135179	0.86909	0.0289377	0.742813	0.999986	5.92e-06	0.0213323	0.808763	0.999999	2.7e-07
OTUB2	ENSG00000089723	786.936	-0.0607699	0.560608	0.999777	9.7e-05	-0.138618	0.181831	0.999809	8.29e-05	-0.0834246	0.419219	0.99995	2.19e-05	-0.207555	0.0445299	0.230555	0.637226	-0.179858	0.0832958	0.999986	6.05e-06	-0.0927657	0.370851	0.999928	3.14e-05	-0.0604257	0.571046	0.753907	0.122682	-0.117567	0.274496	0.999986	5.92e-06	-0.0295529	0.780509	0.999999	2.7e-07
NECAP1	ENSG00000089818	3485.92	0.0213773	0.824455	0.999777	9.7e-05	0.011797	0.902368	0.999809	8.29e-05	-0.0773884	0.420767	0.99995	2.19e-05	-0.110919	0.24906	0.462017	0.335342	-0.0250253	0.795044	0.999986	6.05e-06	-0.0283794	0.768347	0.999928	3.14e-05	-0.137928	0.152191	0.387815	0.411375	0.0665995	0.48896	0.999986	5.92e-06	0.080797	0.400082	0.999999	2.7e-07
RCOR1	ENSG00000089902	3784.43	0.116725	0.485956	0.999777	9.7e-05	-0.0059172	0.971812	0.999809	8.29e-05	0.0107036	0.949016	0.99995	2.19e-05	-0.244498	0.144216	0.351861	0.453629	-0.0860661	0.607304	0.999986	6.05e-06	-0.0814525	0.626712	0.999928	3.14e-05	-0.247154	0.139675	0.373406	0.427818	0.0473632	0.777037	0.999986	5.92e-06	0.0544807	0.744467	0.999999	2.7e-07
GPATCH2L	ENSG00000089916	2369.54	0.061709	0.746939	0.999777	9.7e-05	-0.0283006	0.882286	0.999809	8.29e-05	0.0513865	0.787906	0.99995	2.19e-05	-0.285948	0.134351	0.342369	0.465506	-0.0351083	0.854156	0.999986	6.05e-06	-0.0842369	0.659235	0.999928	3.14e-05	-0.235268	0.21863	0.462562	0.33483	0.0981309	0.607585	0.999986	5.92e-06	0.0315022	0.868972	0.999999	2.7e-07
BLVRB	ENSG00000090013	1206.46	-0.167276	0.384896	0.999777	9.7e-05	0.0773877	0.68657	0.999809	8.29e-05	-0.131136	0.494265	0.99995	2.19e-05	0.273265	0.154173	0.362894	0.44022	0.0103474	0.957087	0.999986	6.05e-06	-0.0593916	0.757566	0.999928	3.14e-05	0.281302	0.139312	0.372969	0.428327	0.0635252	0.738816	0.999986	5.92e-06	-0.0339114	0.858609	0.999999	2.7e-07
SLC9A1	ENSG00000090020	2034.58	0.029818	0.717351	0.999777	9.7e-05	-0.0273145	0.739216	0.999809	8.29e-05	0.0211652	0.795835	0.99995	2.19e-05	-0.158639	0.0518142	0.240921	0.618125	0.0054198	0.947088	0.999986	6.05e-06	-0.0939434	0.250766	0.999928	3.14e-05	0.0143555	0.866097	0.930663	0.0312074	-0.00146649	0.986324	0.999986	5.92e-06	0.14646	0.0830573	0.999999	2.7e-07
SPTLC1	ENSG00000090054	6255.39	0.0123215	0.900784	0.999777	9.7e-05	0.0149356	0.879741	0.999809	8.29e-05	-0.103569	0.294042	0.99995	2.19e-05	-0.21128	0.0325458	0.208548	0.680793	0.0342368	0.729053	0.999986	6.05e-06	-0.0299102	0.762259	0.999928	3.14e-05	-0.00900573	0.927323	0.963776	0.0160237	0.0383472	0.697787	0.999986	5.92e-06	0.0500643	0.61174	0.999999	2.7e-07
PAPOLA	ENSG00000090060	25934.8	0.0734436	0.640171	0.999777	9.7e-05	0.0122134	0.938031	0.999809	8.29e-05	0.0629303	0.688704	0.99995	2.19e-05	-0.186369	0.23555	0.447572	0.349137	0.0163476	0.917133	0.999986	6.05e-06	-0.00252306	0.987188	0.999928	3.14e-05	-0.184129	0.241017	0.482721	0.316304	0.026545	0.86577	0.999986	5.92e-06	0.0300138	0.848416	0.999999	2.7e-07
CCNK	ENSG00000090061	9519.51	0.0905696	0.338693	0.999777	9.7e-05	0.00559476	0.952841	0.999809	8.29e-05	0.0197795	0.834304	0.99995	2.19e-05	-0.0674212	0.475941	0.671941	0.172669	0.00225515	0.980987	0.999986	6.05e-06	0.00159439	0.986558	0.999928	3.14e-05	-0.0734884	0.436262	0.65216	0.185646	0.0360865	0.702232	0.999986	5.92e-06	0.0640573	0.497022	0.999999	2.7e-07
PCBP4	ENSG00000090097	503.043	-0.0954322	0.441972	0.999777	9.7e-05	0.146222	0.228599	0.999809	8.29e-05	0.0775606	0.521901	0.99995	2.19e-05	0.176135	0.142373	0.349901	0.456054	0.118621	0.327481	0.999986	6.05e-06	0.0110167	0.927814	0.999928	3.14e-05	-0.148642	0.20174	0.444564	0.352066	0.0340856	0.769487	0.999986	5.92e-06	-0.0395026	0.732546	0.999999	2.7e-07
YPEL3	ENSG00000090238	372.217	-0.0563846	0.750727	0.999777	9.7e-05	0.139429	0.425844	0.999809	8.29e-05	0.104606	0.549111	0.99995	2.19e-05	0.417649	0.016975	0.173575	0.760513	0.152738	0.387676	0.999986	6.05e-06	0.138436	0.43395	0.999928	3.14e-05	-0.0387363	0.81859	0.904156	0.0437565	0.156226	0.354363	0.999986	5.92e-06	0.0723142	0.667091	0.999999	2.7e-07
MRPS33	ENSG00000090263	2567.45	0.103957	0.461575	0.999777	9.7e-05	0.0277304	0.844139	0.999809	8.29e-05	-0.0683699	0.627774	0.99995	2.19e-05	0.229735	0.103628	0.306442	0.513651	-0.0108946	0.938614	0.999986	6.05e-06	0.084261	0.551273	0.999928	3.14e-05	0.27353	0.0516018	0.230542	0.63725	-0.0964224	0.493502	0.999986	5.92e-06	-0.132076	0.347671	0.999999	2.7e-07
NDUFB2	ENSG00000090266	2909.74	0.0140695	0.936923	0.999777	9.7e-05	0.0127542	0.94276	0.999809	8.29e-05	-0.0900901	0.611984	0.99995	2.19e-05	0.339489	0.0558651	0.248012	0.605527	-0.0186906	0.916279	0.999986	6.05e-06	0.0788501	0.657352	0.999928	3.14e-05	0.501887	0.00462604	0.0739311	1.13117	-0.043613	0.8059	0.999986	5.92e-06	-0.0326723	0.853831	0.999999	2.7e-07
NUDC	ENSG00000090273	26180.6	0.0833617	0.590407	0.999777	9.7e-05	0.035866	0.816842	0.999809	8.29e-05	0.0109335	0.943709	0.99995	2.19e-05	0.271606	0.0793704	0.279876	0.553035	-0.0495541	0.748964	0.999986	6.05e-06	-0.00162535	0.991625	0.999928	3.14e-05	0.247053	0.11031	0.331822	0.479095	-0.0134463	0.930751	0.999986	5.92e-06	-0.013595	0.929981	0.999999	2.7e-07
MAEA	ENSG00000090316	7445.02	-0.00996967	0.85963	0.999777	9.7e-05	0.0642281	0.252549	0.999809	8.29e-05	0.0493181	0.378955	0.99995	2.19e-05	0.137471	0.0144137	0.164271	0.784438	0.0668152	0.235805	0.999986	6.05e-06	0.0495554	0.379421	0.999928	3.14e-05	0.109919	0.0482452	0.223035	0.651627	0.00465163	0.933517	0.999986	5.92e-06	0.0400479	0.471269	0.999999	2.7e-07
ICAM1	ENSG00000090339	9.44801	0.644711	0.246856	0.999777	9.7e-05	0.161568	0.776146	0.999809	8.29e-05	0.716941	0.180276	0.99995	2.19e-05	-0.185374	0.740152	0.856282	0.0673832	-0.459486	0.437155	0.999986	6.05e-06	0.607747	0.25538	0.999928	3.14e-05	0.897058	0.0479819	0.222046	0.653557	0.305466	0.527892	0.999986	5.92e-06	0.649769	0.157505	0.999999	2.7e-07
STRN4	ENSG00000090372	7491.75	0.0258107	0.507319	0.999777	9.7e-05	0.100422	0.00929331	0.999809	8.29e-05	0.0579932	0.132214	0.99995	2.19e-05	0.0611085	0.11344	0.317463	0.498307	0.0455756	0.240126	0.999986	6.05e-06	0.0253788	0.51333	0.999928	3.14e-05	-0.0215967	0.574208	0.755995	0.121481	0.0344037	0.371609	0.999986	5.92e-06	0.0493396	0.197052	0.999999	2.7e-07
IRAK3	ENSG00000090376	9.65903	0.654846	0.398189	0.999777	9.7e-05	0.0881674	0.910898	0.999809	8.29e-05	0.137997	0.859403	0.99995	2.19e-05	-1.22785	0.131852	0.339675	0.468936	-1.12812	0.17215	0.999986	6.05e-06	-0.617285	0.435657	0.999928	3.14e-05	-0.643649	0.345608	0.578914	0.237386	0.235492	0.724043	0.999986	5.92e-06	-0.280626	0.675803	0.999999	2.7e-07
MUL1	ENSG00000090432	2464.5	-0.0270662	0.701029	0.999777	9.7e-05	0.0109862	0.875374	0.999809	8.29e-05	-0.0694392	0.320922	0.99995	2.19e-05	0.112733	0.107301	0.309924	0.508745	0.0277329	0.693505	0.999986	6.05e-06	0.0435833	0.53568	0.999928	3.14e-05	0.127705	0.0721819	0.270729	0.567465	-0.0304065	0.670914	0.999986	5.92e-06	-0.00453044	0.949107	0.999999	2.7e-07
TFAP4	ENSG00000090447	2817.78	-0.0291469	0.643504	0.999777	9.7e-05	-0.00479009	0.938972	0.999809	8.29e-05	-0.0209187	0.737466	0.99995	2.19e-05	0.160498	0.0102438	0.145901	0.835942	0.0796023	0.205348	0.999986	6.05e-06	0.0841172	0.180879	0.999928	3.14e-05	0.141027	0.0275357	0.168252	0.774041	-0.132129	0.0415153	0.999986	5.92e-06	0.013255	0.835792	0.999999	2.7e-07
PDCD7	ENSG00000090470	1605.19	-0.0536944	0.686114	0.999777	9.7e-05	-0.00643549	0.961264	0.999809	8.29e-05	-0.0508704	0.700823	0.99995	2.19e-05	0.198563	0.133945	0.341952	0.466035	0.119872	0.36655	0.999986	6.05e-06	0.03161	0.811936	0.999928	3.14e-05	0.409827	0.00233944	0.052239	1.28201	-0.0301341	0.824281	0.999986	5.92e-06	0.0403919	0.764727	0.999999	2.7e-07
DNAJB11	ENSG00000090520	4821.67	-0.0475914	0.523158	0.999777	9.7e-05	-0.101079	0.174026	0.999809	8.29e-05	-0.0944287	0.203417	0.99995	2.19e-05	0.0772112	0.298325	0.510163	0.292291	-0.0125596	0.866024	0.999986	6.05e-06	-0.0755771	0.310364	0.999928	3.14e-05	0.101129	0.171087	0.40941	0.387841	-0.00104447	0.988742	0.999986	5.92e-06	0.0327088	0.657661	0.999999	2.7e-07
THPO	ENSG00000090534	9.93219	-0.0762024	0.892635	0.999777	9.7e-05	0.0276516	0.959362	0.999809	8.29e-05	0.0275718	0.958959	0.99995	2.19e-05	-1.86113	0.000832514	0.0578706	1.23754	-0.795872	0.114156	0.999986	6.05e-06	-0.79064	0.115715	0.999928	3.14e-05	-0.0720186	0.872342	0.933715	0.0297855	-0.505669	0.287538	0.999986	5.92e-06	-0.754065	0.111773	0.999999	2.7e-07
FLT3LG	ENSG00000090554	38.9081	-0.0213516	0.954122	0.999777	9.7e-05	0.480291	0.177256	0.999809	8.29e-05	0.314114	0.377935	0.99995	2.19e-05	0.570633	0.0963869	0.298987	0.524348	0.0587724	0.867499	0.999986	6.05e-06	-0.174812	0.623503	0.999928	3.14e-05	-0.244422	0.493154	0.697629	0.156375	-0.0797241	0.823573	0.999986	5.92e-06	-0.0423384	0.90401	0.999999	2.7e-07
GNPTG	ENSG00000090581	1608.71	-0.107964	0.29625	0.999777	9.7e-05	0.0407822	0.691089	0.999809	8.29e-05	-0.0537341	0.600268	0.99995	2.19e-05	0.122122	0.231806	0.444249	0.352373	-0.0551557	0.591048	0.999986	6.05e-06	-0.0381532	0.710126	0.999928	3.14e-05	0.166512	0.102748	0.319592	0.495404	-0.05679	0.579814	0.999986	5.92e-06	0.0231597	0.820367	0.999999	2.7e-07
ZNF268	ENSG00000090612	842.612	-0.0772329	0.477626	0.999777	9.7e-05	-0.0901669	0.403614	0.999809	8.29e-05	0.0168537	0.875193	0.99995	2.19e-05	-0.242312	0.0249764	0.19182	0.717106	-0.052589	0.627087	0.999986	6.05e-06	-0.0758614	0.48378	0.999928	3.14e-05	-0.071011	0.507463	0.708214	0.149836	-0.0193635	0.856898	0.999986	5.92e-06	0.0230576	0.828603	0.999999	2.7e-07
CERS4	ENSG00000090661	570.803	-0.122271	0.430248	0.999777	9.7e-05	0.12039	0.432201	0.999809	8.29e-05	-0.0897174	0.558757	0.99995	2.19e-05	0.368754	0.0174717	0.174764	0.757548	0.0758465	0.628441	0.999986	6.05e-06	0.284892	0.0679965	0.999928	3.14e-05	0.333426	0.0262142	0.163593	0.786235	0.0596317	0.692532	0.999986	5.92e-06	0.0362423	0.809325	0.999999	2.7e-07
MCOLN1	ENSG00000090674	1144.52	-0.0995545	0.33173	0.999777	9.7e-05	-0.0863557	0.396599	0.999809	8.29e-05	-0.0438006	0.665996	0.99995	2.19e-05	0.228515	0.0269068	0.196603	0.70641	0.0999517	0.336833	0.999986	6.05e-06	-0.0357134	0.732383	0.999928	3.14e-05	0.0427905	0.668577	0.818334	0.0870694	-0.0657482	0.512388	0.999986	5.92e-06	-0.0354914	0.722105	0.999999	2.7e-07
USP48	ENSG00000090686	5980.34	0.0561413	0.474608	0.999777	9.7e-05	-0.00829294	0.915751	0.999809	8.29e-05	-0.00543269	0.944692	0.99995	2.19e-05	-0.188426	0.0162602	0.170853	0.767377	0.00188519	0.980827	0.999986	6.05e-06	-0.0489365	0.532913	0.999928	3.14e-05	-0.0830185	0.287645	0.527791	0.277538	0.010827	0.889714	0.999986	5.92e-06	0.0310077	0.69072	0.999999	2.7e-07
PDPR	ENSG00000090857	3649.39	0.133841	0.428912	0.999777	9.7e-05	-0.0115677	0.945473	0.999809	8.29e-05	0.111175	0.510722	0.99995	2.19e-05	-0.26449	0.1177	0.322239	0.491821	-0.0842178	0.618422	0.999986	6.05e-06	-0.115093	0.496114	0.999928	3.14e-05	-0.242017	0.1525	0.387949	0.411225	0.0311203	0.853961	0.999986	5.92e-06	0.0116716	0.944926	0.999999	2.7e-07
KIF4A	ENSG00000090889	4108.03	0.0345366	0.680147	0.999777	9.7e-05	-0.0142212	0.864946	0.999809	8.29e-05	-0.0242683	0.771398	0.99995	2.19e-05	-0.200202	0.017379	0.174691	0.75773	-0.00611356	0.942126	0.999986	6.05e-06	-0.0602887	0.474322	0.999928	3.14e-05	-0.129289	0.122467	0.34946	0.456603	-0.0319204	0.702984	0.999986	5.92e-06	-0.00908448	0.913356	0.999999	2.7e-07
TNRC6A	ENSG00000090905	5172.74	0.0783329	0.578636	0.999777	9.7e-05	-0.0387477	0.783448	0.999809	8.29e-05	0.105746	0.452956	0.99995	2.19e-05	-0.152462	0.279346	0.492099	0.307947	0.00510711	0.971098	0.999986	6.05e-06	-0.0462629	0.742798	0.999928	3.14e-05	-0.197024	0.163333	0.400907	0.396956	0.0820315	0.56142	0.999986	5.92e-06	0.0112823	0.936296	0.999999	2.7e-07
PLEKHG2	ENSG00000090924	1842.43	-0.063459	0.578236	0.999777	9.7e-05	-0.0564395	0.619644	0.999809	8.29e-05	0.0989474	0.382582	0.99995	2.19e-05	-0.175084	0.12125	0.32679	0.485732	-0.000657684	0.995359	0.999986	6.05e-06	-0.124215	0.272598	0.999928	3.14e-05	-0.266372	0.0181658	0.137395	0.862029	0.0711353	0.527176	0.999986	5.92e-06	0.0312304	0.780822	0.999999	2.7e-07
DLL3	ENSG00000090932	347.436	-0.204573	0.333136	0.999777	9.7e-05	0.088951	0.670528	0.999809	8.29e-05	0.0697905	0.738035	0.99995	2.19e-05	0.542573	0.00933153	0.143033	0.844565	0.188188	0.370772	0.999986	6.05e-06	0.157349	0.454557	0.999928	3.14e-05	0.105735	0.61122	0.782459	0.106538	-0.0250449	0.904562	0.999986	5.92e-06	-0.0115649	0.955618	0.999999	2.7e-07
NAT14	ENSG00000090971	1881.25	0.0860075	0.631633	0.999777	9.7e-05	0.0927135	0.604723	0.999809	8.29e-05	0.130473	0.465948	0.99995	2.19e-05	0.60127	0.000769508	0.0554589	1.25603	0.0469366	0.793488	0.999986	6.05e-06	0.088483	0.621618	0.999928	3.14e-05	0.343969	0.0530152	0.233333	0.632023	0.0751614	0.672798	0.999986	5.92e-06	0.0575201	0.746333	0.999999	2.7e-07
PITPNM2	ENSG00000090975	365.667	-0.121747	0.410499	0.999777	9.7e-05	-0.00216016	0.988193	0.999809	8.29e-05	-0.0178837	0.902125	0.99995	2.19e-05	-0.0902836	0.539798	0.721593	0.141708	0.11227	0.446421	0.999986	6.05e-06	0.205689	0.162109	0.999928	3.14e-05	-0.150381	0.305626	0.543137	0.265091	0.122003	0.404071	0.999986	5.92e-06	-0.0225267	0.876987	0.999999	2.7e-07
RBM27	ENSG00000091009	6197.55	0.136948	0.334181	0.999777	9.7e-05	-0.0403025	0.776203	0.999809	8.29e-05	0.0411202	0.77168	0.99995	2.19e-05	-0.172887	0.222531	0.43488	0.361631	-0.0110155	0.93806	0.999986	6.05e-06	0.0151654	0.914801	0.999928	3.14e-05	-0.00779515	0.956088	0.978804	0.00930449	0.0246178	0.861965	0.999986	5.92e-06	0.0556445	0.694141	0.999999	2.7e-07
POU4F3	ENSG00000091010	5.88702	-0.579237	0.573517	0.999777	9.7e-05	-1.57495	0.152176	0.999809	8.29e-05	-1.33959	0.205946	0.99995	2.19e-05	-0.389473	0.758881	0.86823	0.0613651	1.13608	0.331506	0.999986	6.05e-06	-1.01907	0.464585	0.999928	3.14e-05	-1.11525	0.214893	0.458564	0.3386	0.0725309	0.933804	0.999986	5.92e-06	-0.278391	0.750139	0.999999	2.7e-07
OSBPL8	ENSG00000091039	6085.4	0.103088	0.672828	0.999777	9.7e-05	0.00341582	0.988835	0.999809	8.29e-05	0.0891416	0.714934	0.99995	2.19e-05	-0.356746	0.14391	0.351701	0.453827	0.0143552	0.953104	0.999986	6.05e-06	-0.0306862	0.899963	0.999928	3.14e-05	-0.229883	0.34665	0.579838	0.236693	0.0417188	0.864365	0.999986	5.92e-06	0.0251211	0.918055	0.999999	2.7e-07
DTX2	ENSG00000091073	362.448	0.0573032	0.716119	0.999777	9.7e-05	0.154317	0.320847	0.999809	8.29e-05	0.163068	0.29181	0.99995	2.19e-05	0.314488	0.0402009	0.222254	0.653151	0.0126919	0.934946	0.999986	6.05e-06	-0.162021	0.300296	0.999928	3.14e-05	0.242714	0.0995823	0.314628	0.502202	-0.139495	0.349723	0.999986	5.92e-06	0.0738146	0.616468	0.999999	2.7e-07
PUS7	ENSG00000091127	3560.52	0.0482827	0.699629	0.999777	9.7e-05	0.0615454	0.622401	0.999809	8.29e-05	0.0434792	0.72778	0.99995	2.19e-05	-0.149639	0.232222	0.444631	0.352001	0.123726	0.323219	0.999986	6.05e-06	0.0122297	0.922257	0.999928	3.14e-05	-0.0124957	0.920353	0.960551	0.0174796	0.0575367	0.645271	0.999986	5.92e-06	0.109896	0.378557	0.999999	2.7e-07
NRCAM	ENSG00000091129	1049.44	0.0734444	0.731279	0.999777	9.7e-05	-0.0308292	0.885263	0.999809	8.29e-05	0.0764925	0.719971	0.99995	2.19e-05	-0.384201	0.0721468	0.270684	0.567537	0.05936	0.780954	0.999986	6.05e-06	-0.00682623	0.9745	0.999928	3.14e-05	-0.314827	0.140289	0.374115	0.426995	0.027998	0.895515	0.999986	5.92e-06	-0.036189	0.865053	0.999999	2.7e-07
LAMB1	ENSG00000091136	6036.21	-0.0805791	0.419066	0.999777	9.7e-05	-0.112632	0.258101	0.999809	8.29e-05	-0.0695923	0.484331	0.99995	2.19e-05	-0.213513	0.0322639	0.208294	0.681324	-0.016947	0.865085	0.999986	6.05e-06	-0.0411914	0.679689	0.999928	3.14e-05	-0.338457	0.000642641	0.0257279	1.5896	0.0508309	0.607887	0.999986	5.92e-06	-0.132837	0.179805	0.999999	2.7e-07
SLC26A4	ENSG00000091137	38.9268	0.384752	0.241265	0.999777	9.7e-05	0.148702	0.649701	0.999809	8.29e-05	0.388923	0.223286	0.99995	2.19e-05	-0.206608	0.525519	0.710514	0.148428	-0.0286002	0.930325	0.999986	6.05e-06	0.266491	0.406376	0.999928	3.14e-05	-0.546153	0.0587096	0.243963	0.612677	-0.222776	0.43745	0.999986	5.92e-06	0.101006	0.716163	0.999999	2.7e-07
WDR7	ENSG00000091157	1561.87	0.0615389	0.781894	0.999777	9.7e-05	-0.0948184	0.669563	0.999809	8.29e-05	0.0646981	0.770703	0.99995	2.19e-05	-0.458555	0.0389512	0.219144	0.65927	-0.0263683	0.905445	0.999986	6.05e-06	-0.176347	0.427166	0.999928	3.14e-05	-0.262566	0.238122	0.48021	0.318569	0.11901	0.592431	0.999986	5.92e-06	0.0318493	0.886001	0.999999	2.7e-07
ABCC6	ENSG00000091262	183.217	-0.0207875	0.897359	0.999777	9.7e-05	-0.134815	0.397271	0.999809	8.29e-05	0.198738	0.198758	0.99995	2.19e-05	-0.0438681	0.781275	0.882477	0.0542966	-0.227432	0.160993	0.999986	6.05e-06	-0.0525127	0.743324	0.999928	3.14e-05	-0.108237	0.445103	0.658867	0.181202	0.25629	0.0683138	0.999986	5.92e-06	0.048279	0.730414	0.999999	2.7e-07
CMTM6	ENSG00000091317	7854.09	-0.0178276	0.832133	0.999777	9.7e-05	-0.0864396	0.303609	0.999809	8.29e-05	-0.0378328	0.652271	0.99995	2.19e-05	-0.0820189	0.329551	0.538812	0.268563	-0.0191922	0.81966	0.999986	6.05e-06	0.0255092	0.761849	0.999928	3.14e-05	-0.0346722	0.680366	0.824142	0.0839982	-0.0494167	0.557335	0.999986	5.92e-06	-0.0127609	0.879358	0.999999	2.7e-07
ITGA6	ENSG00000091409	1524.44	0.0532458	0.806409	0.999777	9.7e-05	-0.0136721	0.949789	0.999809	8.29e-05	0.0547781	0.800681	0.99995	2.19e-05	-0.440037	0.0428756	0.227383	0.643243	-0.0526996	0.808306	0.999986	6.05e-06	-0.0084839	0.968842	0.999928	3.14e-05	-0.286619	0.187749	0.429517	0.367019	0.0800734	0.712552	0.999986	5.92e-06	-0.0451394	0.835362	0.999999	2.7e-07
MAP3K20	ENSG00000091436	3417.25	0.065278	0.381231	0.999777	9.7e-05	-0.0499946	0.501451	0.999809	8.29e-05	0.016417	0.824813	0.99995	2.19e-05	-0.0888881	0.232141	0.444589	0.352042	0.0466349	0.531306	0.999986	6.05e-06	0.0744342	0.317638	0.999928	3.14e-05	-0.00933669	0.899415	0.948395	0.0230109	-0.00530708	0.942805	0.999986	5.92e-06	0.0483113	0.511882	0.999999	2.7e-07
FH	ENSG00000091483	8431.17	0.0206577	0.777631	0.999777	9.7e-05	0.0311887	0.669299	0.999809	8.29e-05	-0.00597815	0.934713	0.99995	2.19e-05	0.16922	0.0205869	0.183171	0.737143	0.0996623	0.173322	0.999986	6.05e-06	0.0599011	0.413289	0.999928	3.14e-05	0.179821	0.0135883	0.121311	0.9161	0.0172512	0.813095	0.999986	5.92e-06	0.0522461	0.473175	0.999999	2.7e-07
SEL1L3	ENSG00000091490	367.204	0.070562	0.689262	0.999777	9.7e-05	0.0289503	0.868854	0.999809	8.29e-05	0.0779123	0.655246	0.99995	2.19e-05	-0.360716	0.0378003	0.217552	0.662436	0.028435	0.869581	0.999986	6.05e-06	-0.107045	0.537757	0.999928	3.14e-05	-0.517017	0.0025437	0.0543704	1.26464	0.137217	0.418138	0.999986	5.92e-06	-0.307638	0.0702373	0.999999	2.7e-07
CDV3	ENSG00000091527	21154.3	0.0758838	0.310799	0.999777	9.7e-05	0.0534913	0.474691	0.999809	8.29e-05	-0.00406837	0.956632	0.99995	2.19e-05	-0.155832	0.0372961	0.216703	0.664135	0.0129779	0.862331	0.999986	6.05e-06	-0.0299585	0.688973	0.999928	3.14e-05	-0.055244	0.460238	0.671053	0.173243	0.0475274	0.525219	0.999986	5.92e-06	0.0667737	0.371766	0.999999	2.7e-07
PITPNM3	ENSG00000091622	75.0508	-0.302291	0.265136	0.999777	9.7e-05	0.175854	0.497041	0.999809	8.29e-05	-0.00954055	0.970666	0.99995	2.19e-05	0.208463	0.436884	0.638985	0.194509	0.331955	0.218451	0.999986	6.05e-06	0.0164293	0.952225	0.999928	3.14e-05	-0.338918	0.162451	0.399823	0.398132	0.119245	0.618975	0.999986	5.92e-06	0.0807442	0.733998	0.999999	2.7e-07
SPAG7	ENSG00000091640	2552.06	-0.130109	0.416707	0.999777	9.7e-05	-0.0250015	0.875774	0.999809	8.29e-05	-0.107683	0.50063	0.99995	2.19e-05	0.235708	0.14107	0.348314	0.45803	-0.00612087	0.969568	0.999986	6.05e-06	-0.0436213	0.785765	0.999928	3.14e-05	0.27778	0.0812848	0.286775	0.542459	0.00876075	0.956202	0.999986	5.92e-06	0.00758297	0.96205	0.999999	2.7e-07
ORC6	ENSG00000091651	5952.28	0.0718771	0.311712	0.999777	9.7e-05	0.0512532	0.469438	0.999809	8.29e-05	0.00718122	0.919182	0.99995	2.19e-05	0.12536	0.0755008	0.274978	0.560703	-0.10802	0.127097	0.999986	6.05e-06	-0.0531538	0.452658	0.999928	3.14e-05	0.114078	0.102434	0.319094	0.496081	0.0591914	0.397242	0.999986	5.92e-06	-0.00687818	0.921521	0.999999	2.7e-07
ZFHX4	ENSG00000091656	1768.56	0.0714071	0.687319	0.999777	9.7e-05	-0.111341	0.530092	0.999809	8.29e-05	0.216044	0.222272	0.99995	2.19e-05	-0.315179	0.0745894	0.27421	0.561916	-0.117514	0.506259	0.999986	6.05e-06	-0.176554	0.318103	0.999928	3.14e-05	-0.0506404	0.778343	0.881748	0.0546553	-0.0559303	0.75616	0.999986	5.92e-06	0.0901039	0.615453	0.999999	2.7e-07
RGS17	ENSG00000091844	663.109	-0.0708201	0.581931	0.999777	9.7e-05	-0.0925181	0.469109	0.999809	8.29e-05	-0.0107489	0.932631	0.99995	2.19e-05	-0.240269	0.0595986	0.25301	0.596862	-0.0798374	0.532119	0.999986	6.05e-06	0.0296801	0.815984	0.999928	3.14e-05	-0.182204	0.152953	0.388534	0.410571	0.0240244	0.850279	0.999986	5.92e-06	-0.0746057	0.555962	0.999999	2.7e-07
ANGPT2	ENSG00000091879	43.7838	-0.0775958	0.760697	0.999777	9.7e-05	0.079012	0.745456	0.999809	8.29e-05	-0.162429	0.508894	0.99995	2.19e-05	-0.08296	0.730898	0.850605	0.0702723	-0.134784	0.586498	0.999986	6.05e-06	-0.287002	0.252823	0.999928	3.14e-05	-0.14555	0.497899	0.700698	0.154469	-0.22565	0.310124	0.999986	5.92e-06	0.0807883	0.700976	0.999999	2.7e-07
CCDC80	ENSG00000091986	700.659	-0.062851	0.616109	0.999777	9.7e-05	-0.104379	0.401795	0.999809	8.29e-05	0.0282286	0.819373	0.99995	2.19e-05	0.0260295	0.830521	0.911034	0.0404653	0.00122127	0.992026	0.999986	6.05e-06	-0.0749016	0.540605	0.999928	3.14e-05	0.0670524	0.583778	0.763038	0.117454	0.0711047	0.562465	0.999986	5.92e-06	-0.10733	0.380621	0.999999	2.7e-07
PSME1	ENSG00000092010	1708.61	-0.116876	0.390063	0.999777	9.7e-05	0.00846581	0.950167	0.999809	8.29e-05	-0.150151	0.267688	0.99995	2.19e-05	0.187322	0.167015	0.375889	0.42494	0.0302487	0.823943	0.999986	6.05e-06	-0.0335566	0.805192	0.999928	3.14e-05	0.178611	0.183768	0.424599	0.372021	0.0323887	0.80982	0.999986	5.92e-06	-0.0210564	0.875475	0.999999	2.7e-07
PPP2R3C	ENSG00000092020	1972.76	-0.00926169	0.903143	0.999777	9.7e-05	0.0713915	0.342976	0.999809	8.29e-05	-0.0709355	0.345962	0.99995	2.19e-05	-0.0183545	0.809831	0.899182	0.0461524	0.0681829	0.373489	0.999986	6.05e-06	-0.00236538	0.975428	0.999928	3.14e-05	0.135053	0.0589678	0.244595	0.611552	0.0663553	0.354801	0.999986	5.92e-06	0.0240623	0.736269	0.999999	2.7e-07
SLC7A8	ENSG00000092068	946.963	0.0189763	0.852793	0.999777	9.7e-05	-0.00396331	0.968858	0.999809	8.29e-05	0.00444452	0.964938	0.99995	2.19e-05	-0.179098	0.0764312	0.27613	0.558887	-0.0660018	0.515152	0.999986	6.05e-06	0.0518429	0.608318	0.999928	3.14e-05	-0.0980557	0.327265	0.562893	0.249574	0.0990475	0.321686	0.999986	5.92e-06	0.0882992	0.373892	0.999999	2.7e-07
OSGEP	ENSG00000092094	1870.22	-0.108288	0.434862	0.999777	9.7e-05	-0.0238006	0.8633	0.999809	8.29e-05	-0.0820068	0.552736	0.99995	2.19e-05	0.202408	0.1433	0.351108	0.454559	0.0455913	0.742318	0.999986	6.05e-06	0.0373406	0.787752	0.999928	3.14e-05	0.166838	0.223272	0.466236	0.331394	-0.102377	0.45579	0.999986	5.92e-06	-0.0761343	0.578444	0.999999	2.7e-07
SLC22A17	ENSG00000092096	185.399	-0.221955	0.255419	0.999777	9.7e-05	0.106137	0.576132	0.999809	8.29e-05	-0.0587842	0.756993	0.99995	2.19e-05	0.0130728	0.945404	0.972294	0.0122024	0.178312	0.351691	0.999986	6.05e-06	-0.46715	0.0175985	0.993176	0.00297393	-0.462973	0.0107332	0.108714	0.963713	-0.0739935	0.68119	0.999986	5.92e-06	-0.274184	0.126859	0.999999	2.7e-07
G2E3	ENSG00000092140	2169.15	-0.0304104	0.867257	0.999777	9.7e-05	0.0517031	0.775981	0.999809	8.29e-05	0.038592	0.831721	0.99995	2.19e-05	-0.362371	0.0470093	0.234303	0.630223	0.0217297	0.905141	0.999986	6.05e-06	0.00601233	0.9737	0.999928	3.14e-05	-0.124105	0.493524	0.697876	0.156221	0.0428018	0.813279	0.999986	5.92e-06	-0.0142863	0.937122	0.999999	2.7e-07
HECTD1	ENSG00000092148	6666.61	0.0975522	0.685556	0.999777	9.7e-05	-0.0398481	0.868625	0.999809	8.29e-05	0.039535	0.869632	0.99995	2.19e-05	-0.431888	0.0729896	0.271999	0.565432	-0.0295741	0.902281	0.999986	6.05e-06	-0.164528	0.494606	0.999928	3.14e-05	-0.244983	0.309751	0.546666	0.262278	0.0417517	0.862537	0.999986	5.92e-06	0.0302386	0.90018	0.999999	2.7e-07
RPGRIP1	ENSG00000092200	23.1758	0.213991	0.518653	0.999777	9.7e-05	0.0750044	0.818822	0.999809	8.29e-05	0.128571	0.689788	0.99995	2.19e-05	0.120764	0.714458	0.841121	0.0751414	-0.00979793	0.977025	0.999986	6.05e-06	0.0555824	0.869327	0.999928	3.14e-05	-0.206894	0.519877	0.716428	0.144828	-0.248519	0.45608	0.999986	5.92e-06	-0.452431	0.171451	0.999999	2.7e-07
SUPT16H	ENSG00000092201	24051	0.112	0.340008	0.999777	9.7e-05	-0.0367654	0.754096	0.999809	8.29e-05	0.00272765	0.981457	0.99995	2.19e-05	-0.180685	0.123672	0.330036	0.481439	-0.0230002	0.844638	0.999986	6.05e-06	-0.0477069	0.684409	0.999928	3.14e-05	-0.115703	0.324314	0.560016	0.251799	0.0110478	0.925017	0.999986	5.92e-06	0.0344381	0.769177	0.999999	2.7e-07
GEMIN2	ENSG00000092208	2029.72	0.0112678	0.891355	0.999777	9.7e-05	-0.00463817	0.954935	0.999809	8.29e-05	-0.0783156	0.339331	0.99995	2.19e-05	0.105818	0.199463	0.41013	0.387078	-0.054259	0.513544	0.999986	6.05e-06	0.0339301	0.682452	0.999928	3.14e-05	0.318528	8.54e-05	0.00747099	2.12662	-0.0775656	0.342794	0.999986	5.92e-06	0.0237064	0.77034	0.999999	2.7e-07
TGM1	ENSG00000092295	29.9555	0.109398	0.779979	0.999777	9.7e-05	0.0930204	0.810085	0.999809	8.29e-05	0.378104	0.320985	0.99995	2.19e-05	-0.21911	0.599844	0.765169	0.116243	-0.0860752	0.837772	0.999986	6.05e-06	-0.543857	0.208908	0.999928	3.14e-05	-0.00966049	0.980321	0.989785	0.00445902	-0.0183743	0.96297	0.999986	5.92e-06	-0.439022	0.271087	0.999999	2.7e-07
SEMA6A	ENSG00000092421	2973.14	0.0100519	0.95087	0.999777	9.7e-05	-0.108454	0.505967	0.999809	8.29e-05	0.0323702	0.842509	0.99995	2.19e-05	-0.17107	0.293704	0.505634	0.296163	-0.0267235	0.869742	0.999986	6.05e-06	-0.0675754	0.67843	0.999928	3.14e-05	-0.126254	0.440179	0.655054	0.183723	0.00331149	0.983845	0.999986	5.92e-06	-0.0486113	0.766049	0.999999	2.7e-07
TRPM7	ENSG00000092439	2729.17	0.0185851	0.942512	0.999777	9.7e-05	-0.0482453	0.851461	0.999809	8.29e-05	-0.0169772	0.94745	0.99995	2.19e-05	-0.394413	0.125916	0.332201	0.478599	0.0157539	0.951247	0.999986	6.05e-06	-0.048663	0.850218	0.999928	3.14e-05	-0.266316	0.301407	0.539561	0.267959	0.00132039	0.995911	0.999986	5.92e-06	-0.0117436	0.963629	0.999999	2.7e-07
TYRO3	ENSG00000092445	1928.29	-0.0295261	0.616452	0.999777	9.7e-05	-0.0308926	0.59576	0.999809	8.29e-05	-0.0339997	0.557072	0.99995	2.19e-05	-0.0245	0.672918	0.816134	0.0882383	-0.0306185	0.601109	0.999986	6.05e-06	0.00675919	0.908015	0.999928	3.14e-05	-0.0508676	0.362891	0.593624	0.226488	-0.0307689	0.583834	0.999986	5.92e-06	-0.0851384	0.126496	0.999999	2.7e-07
WDR76	ENSG00000092470	2048.58	0.0983118	0.399653	0.999777	9.7e-05	0.0434226	0.709283	0.999809	8.29e-05	0.021233	0.855181	0.99995	2.19e-05	-0.16659	0.15085	0.359314	0.444526	-0.0654965	0.572636	0.999986	6.05e-06	-0.0510958	0.659853	0.999928	3.14e-05	-0.146079	0.209946	0.453012	0.34389	0.0459872	0.692825	0.999986	5.92e-06	0.0503199	0.664679	0.999999	2.7e-07
SNAP23	ENSG00000092531	3897.51	0.058296	0.556652	0.999777	9.7e-05	-0.0123811	0.900507	0.999809	8.29e-05	0.00247712	0.980024	0.99995	2.19e-05	-0.0291006	0.769266	0.87486	0.0580616	-0.0253596	0.798542	0.999986	6.05e-06	0.0789827	0.426396	0.999928	3.14e-05	-0.0218137	0.825287	0.908118	0.0418577	0.00333431	0.973095	0.999986	5.92e-06	0.037751	0.702009	0.999999	2.7e-07
TBX15	ENSG00000092607	58.3874	0.250469	0.624446	0.999777	9.7e-05	-0.713824	0.195429	0.999809	8.29e-05	-1.35475	0.0221708	0.99995	2.19e-05	-1.0544	0.0981245	0.300607	0.522001	-0.82698	0.196243	0.999986	6.05e-06	0.19323	0.734603	0.999928	3.14e-05	-0.395128	0.261206	0.503761	0.297775	0.328016	0.347592	0.999986	5.92e-06	-0.289491	0.408675	0.999999	2.7e-07
MYL6	ENSG00000092841	23987.4	-0.0928063	0.616383	0.999777	9.7e-05	-0.0398147	0.829804	0.999809	8.29e-05	-0.134484	0.467796	0.99995	2.19e-05	0.420703	0.0231253	0.188181	0.725424	-0.0269388	0.884384	0.999986	6.05e-06	0.0759825	0.681689	0.999928	3.14e-05	0.490792	0.00803323	0.0948715	1.02286	-0.0172071	0.925968	0.999986	5.92e-06	-0.0541991	0.769753	0.999999	2.7e-07
AGO1	ENSG00000092847	3259.9	0.12253	0.512883	0.999777	9.7e-05	-0.159558	0.394163	0.999809	8.29e-05	0.0505863	0.786896	0.99995	2.19e-05	-0.35408	0.0584769	0.251225	0.599937	-0.0930676	0.618952	0.999986	6.05e-06	-0.0872007	0.641235	0.999928	3.14e-05	-0.207271	0.269211	0.510454	0.292043	0.00879369	0.962598	0.999986	5.92e-06	0.0627406	0.737714	0.999999	2.7e-07
CLSPN	ENSG00000092853	6307.37	0.134625	0.314661	0.999777	9.7e-05	-0.0660207	0.62188	0.999809	8.29e-05	0.064861	0.627808	0.99995	2.19e-05	0.0782461	0.55807	0.736401	0.132886	-0.0354935	0.790586	0.999986	6.05e-06	-0.103678	0.438003	0.999928	3.14e-05	0.354584	0.00826396	0.0964048	1.0159	-0.0143124	0.915245	0.999986	5.92e-06	0.0832855	0.535109	0.999999	2.7e-07
RFFL	ENSG00000092871	822.15	-0.0227138	0.855575	0.999777	9.7e-05	-0.0883193	0.47702	0.999809	8.29e-05	-0.0476216	0.70032	0.99995	2.19e-05	-0.0931093	0.451255	0.650708	0.186614	-0.0397682	0.748463	0.999986	6.05e-06	0.0133915	0.913952	0.999928	3.14e-05	-0.273721	0.0260867	0.163031	0.787729	-0.161216	0.190206	0.999986	5.92e-06	-0.0373554	0.759661	0.999999	2.7e-07
UNC13D	ENSG00000092929	4.93487	-0.707096	0.412704	0.999777	9.7e-05	-0.888563	0.298674	0.999809	8.29e-05	-0.40195	0.619598	0.99995	2.19e-05	0.569092	0.488584	0.681822	0.166329	-0.511083	0.568358	0.999986	6.05e-06	-0.548797	0.541001	0.999928	3.14e-05	-0.0605893	0.937805	0.969254	0.0135623	0.076701	0.921731	0.999986	5.92e-06	0.501261	0.504009	0.999999	2.7e-07
DPYSL2	ENSG00000092964	2338.04	0.0502643	0.65131	0.999777	9.7e-05	-0.10178	0.359608	0.999809	8.29e-05	-0.0212271	0.848211	0.99995	2.19e-05	-0.10951	0.32332	0.533652	0.272742	-0.125381	0.258996	0.999986	6.05e-06	-0.0283031	0.798764	0.999928	3.14e-05	-0.245445	0.0287464	0.171821	0.764923	-0.198885	0.0766408	0.999986	5.92e-06	-0.122215	0.274428	0.999999	2.7e-07
TGFB2	ENSG00000092969	226.762	0.105681	0.582883	0.999777	9.7e-05	0.141693	0.457157	0.999809	8.29e-05	0.0995667	0.600262	0.99995	2.19e-05	-0.352922	0.0649006	0.260972	0.583406	0.121677	0.522045	0.999986	6.05e-06	0.0831556	0.662138	0.999928	3.14e-05	-0.312592	0.10127	0.317051	0.498871	0.109169	0.563715	0.999986	5.92e-06	-0.039098	0.835496	0.999999	2.7e-07
GPATCH2	ENSG00000092978	1926.65	0.129228	0.348796	0.999777	9.7e-05	0.033734	0.806422	0.999809	8.29e-05	0.0864117	0.529423	0.99995	2.19e-05	-0.197651	0.150119	0.358545	0.445456	-0.0183834	0.893585	0.999986	6.05e-06	0.0102465	0.940559	0.999928	3.14e-05	-0.120477	0.372354	0.600972	0.221146	-0.0130295	0.923138	0.999986	5.92e-06	-0.0643129	0.633561	0.999999	2.7e-07
NUP50	ENSG00000093000	9864.9	0.0759619	0.529374	0.999777	9.7e-05	0.0065592	0.956672	0.999809	8.29e-05	0.0106767	0.929514	0.99995	2.19e-05	-0.180484	0.134967	0.343	0.464706	0.0042212	0.972114	0.999986	6.05e-06	0.0364532	0.762738	0.999928	3.14e-05	-0.113871	0.346004	0.579318	0.237083	0.0266421	0.825477	0.999986	5.92e-06	-0.00569222	0.962404	0.999999	2.7e-07
CDC45	ENSG00000093009	8163.86	-0.0661349	0.483622	0.999777	9.7e-05	-0.0236617	0.801843	0.999809	8.29e-05	-0.102954	0.274718	0.99995	2.19e-05	0.0853591	0.365139	0.57244	0.24227	-0.00736079	0.937822	0.999986	6.05e-06	-0.0166559	0.859904	0.999928	3.14e-05	0.135201	0.14996	0.385504	0.413971	-0.00563071	0.95222	0.999986	5.92e-06	0.0308141	0.742753	0.999999	2.7e-07
AC016026.1	ENSG00000093100	1540.79	0.0586068	0.447231	0.999777	9.7e-05	0.0153058	0.841595	0.999809	8.29e-05	0.0566274	0.457456	0.99995	2.19e-05	-0.0379301	0.61936	0.778824	0.108561	0.0503831	0.51094	0.999986	6.05e-06	-0.050929	0.507573	0.999928	3.14e-05	-0.17208	0.0236874	0.155451	0.808407	-0.0835135	0.273084	0.999986	5.92e-06	-0.0853934	0.25854	0.999999	2.7e-07
SEC22C	ENSG00000093183	3850.28	0.0220003	0.770102	0.999777	9.7e-05	-0.0494625	0.510129	0.999809	8.29e-05	-0.0272111	0.716605	0.99995	2.19e-05	-0.162077	0.0311464	0.205566	0.687049	-0.0627811	0.404549	0.999986	6.05e-06	0.0336716	0.654574	0.999928	3.14e-05	-0.0303313	0.686554	0.827901	0.0820218	-0.0493803	0.511908	0.999986	5.92e-06	-0.0263209	0.725621	0.999999	2.7e-07
XYLB	ENSG00000093217	1481.12	-0.120757	0.318612	0.999777	9.7e-05	-0.213045	0.0777394	0.999809	8.29e-05	-0.092003	0.444744	0.99995	2.19e-05	-0.196104	0.104135	0.306885	0.513024	-0.0476569	0.693207	0.999986	6.05e-06	-0.0907619	0.452753	0.999928	3.14e-05	-0.148047	0.217357	0.460933	0.336363	-0.0025214	0.983232	0.999986	5.92e-06	-0.0376872	0.752758	0.999999	2.7e-07
UPRT	ENSG00000094841	499.371	-0.0370658	0.774777	0.999777	9.7e-05	-0.0590856	0.645606	0.999809	8.29e-05	-0.0925525	0.469822	0.99995	2.19e-05	-0.134961	0.290351	0.502528	0.29884	-0.124507	0.332293	0.999986	6.05e-06	-0.105573	0.410939	0.999928	3.14e-05	-0.0529937	0.679904	0.823947	0.0841008	-0.0827752	0.521861	0.999986	5.92e-06	0.132242	0.298571	0.999999	2.7e-07
CDC23	ENSG00000094880	7943.45	0.0481689	0.625911	0.999777	9.7e-05	0.0376837	0.702676	0.999809	8.29e-05	0.000417862	0.996622	0.99995	2.19e-05	-0.16741	0.0900506	0.292612	0.533707	-0.0208251	0.83304	0.999986	6.05e-06	-0.0402001	0.684094	0.999928	3.14e-05	-0.0789682	0.424004	0.642376	0.19221	-0.0293	0.766779	0.999986	5.92e-06	0.0435746	0.658756	0.999999	2.7e-07
AAAS	ENSG00000094914	4576.86	-0.0193754	0.819415	0.999777	9.7e-05	0.0758611	0.369864	0.999809	8.29e-05	0.0431902	0.609361	0.99995	2.19e-05	0.0824844	0.329372	0.538597	0.268736	0.0159425	0.850781	0.999986	6.05e-06	0.0244618	0.772865	0.999928	3.14e-05	0.113848	0.176594	0.415975	0.380933	0.105936	0.208957	0.999986	5.92e-06	0.0188772	0.822586	0.999999	2.7e-07
CBX5	ENSG00000094916	10603.9	0.0114907	0.944339	0.999777	9.7e-05	-0.225357	0.170896	0.999809	8.29e-05	0.0480928	0.770037	0.99995	2.19e-05	-0.303328	0.0652226	0.261425	0.582652	-0.208612	0.204845	0.999986	6.05e-06	-0.17767	0.28022	0.999928	3.14e-05	-0.219992	0.18142	0.421644	0.375054	-0.119666	0.467258	0.999986	5.92e-06	-0.0166918	0.919201	0.999999	2.7e-07
SUCO	ENSG00000094975	3242.47	0.0555782	0.77849	0.999777	9.7e-05	-0.0546219	0.782124	0.999809	8.29e-05	0.0383691	0.845896	0.99995	2.19e-05	-0.395578	0.0452176	0.231333	0.635762	-0.0645394	0.743833	0.999986	6.05e-06	-0.0992555	0.615311	0.999928	3.14e-05	-0.275541	0.162538	0.399823	0.398132	0.0158339	0.93601	0.999986	5.92e-06	0.0118922	0.951894	0.999999	2.7e-07
MSH2	ENSG00000095002	13161.8	0.0222203	0.836997	0.999777	9.7e-05	-0.0587295	0.586472	0.999809	8.29e-05	-0.0747883	0.48841	0.99995	2.19e-05	-0.250311	0.0204317	0.182535	0.738654	-0.0176841	0.869903	0.999986	6.05e-06	-0.0618667	0.566694	0.999928	3.14e-05	-0.0987248	0.360588	0.591363	0.228146	0.00301457	0.977728	0.999986	5.92e-06	0.00149221	0.988969	0.999999	2.7e-07
MAP3K1	ENSG00000095015	2084.61	0.187315	0.52227	0.999777	9.7e-05	0.0419025	0.886157	0.999809	8.29e-05	0.140302	0.631543	0.99995	2.19e-05	-0.3433	0.240726	0.452703	0.344186	-0.0572007	0.845014	0.999986	6.05e-06	-0.0753441	0.796812	0.999928	3.14e-05	-0.382199	0.190723	0.431867	0.36465	-0.0152265	0.958414	0.999986	5.92e-06	-0.0041323	0.988706	0.999999	2.7e-07
ARCN1	ENSG00000095139	19450.4	0.13785	0.290622	0.999777	9.7e-05	0.0527871	0.685678	0.999809	8.29e-05	0.0625545	0.631463	0.99995	2.19e-05	-0.0582524	0.655155	0.803963	0.0947637	0.0702778	0.590048	0.999986	6.05e-06	0.0834782	0.522199	0.999928	3.14e-05	-0.063883	0.624336	0.790167	0.102281	0.0667865	0.608658	0.999986	5.92e-06	0.113879	0.382534	0.999999	2.7e-07
EPB41L4B	ENSG00000095203	1115.7	0.0181096	0.863908	0.999777	9.7e-05	0.00872845	0.933778	0.999809	8.29e-05	0.00556719	0.957615	0.99995	2.19e-05	-0.282567	0.00707197	0.132986	0.876194	-0.0411317	0.695064	0.999986	6.05e-06	-0.0241204	0.818184	0.999928	3.14e-05	-0.0888513	0.396644	0.619597	0.207891	0.0694181	0.507568	0.999986	5.92e-06	-0.0679805	0.515034	0.999999	2.7e-07
TMEM38B	ENSG00000095209	4606.25	-0.0331977	0.702855	0.999777	9.7e-05	-0.00579406	0.946802	0.999809	8.29e-05	-0.082129	0.344024	0.99995	2.19e-05	-0.103399	0.234916	0.447049	0.349645	0.0543082	0.53296	0.999986	6.05e-06	0.0224677	0.796515	0.999928	3.14e-05	0.0848129	0.329977	0.564892	0.248034	0.0300214	0.730556	0.999986	5.92e-06	0.0899309	0.30092	0.999999	2.7e-07
PSMD5	ENSG00000095261	3.83831	0.124575	0.89573	0.999777	9.7e-05	-1.29084	0.22843	0.999809	8.29e-05	-2.66644	0.0444962	0.99995	2.19e-05	-0.746545	0.514524	0.701509	0.153967	-2.70859	0.0731085	0.999986	6.05e-06	-0.547172	0.633994	0.999928	3.14e-05	-1.7834	0.0321209	0.180658	0.743143	-0.565023	0.471063	0.999986	5.92e-06	-1.31331	0.101815	0.999999	2.7e-07
PTGS1	ENSG00000095303	4.56478	-1.45025	0.334061	0.999777	9.7e-05	-0.867528	0.54682	0.999809	8.29e-05	-0.452329	0.749116	0.99995	2.19e-05	0.836149	0.570794	0.746046	0.127234	-1.36723	0.405757	0.999986	6.05e-06	0.398017	0.790731	0.999928	3.14e-05	-0.386673	0.778139	0.881591	0.0547331	-0.53483	0.698336	0.999986	5.92e-06	-0.425032	0.756225	0.999999	2.7e-07
NUP188	ENSG00000095319	28530.4	0.100931	0.406801	0.999777	9.7e-05	-0.0182304	0.880885	0.999809	8.29e-05	0.0646349	0.595182	0.99995	2.19e-05	-0.200178	0.0999487	0.303047	0.51849	-0.0204946	0.866252	0.999986	6.05e-06	-0.040268	0.740713	0.999928	3.14e-05	-0.0987474	0.416986	0.636461	0.196229	0.0144939	0.905168	0.999986	5.92e-06	0.069437	0.56809	0.999999	2.7e-07
SH2D3C	ENSG00000095370	15.2297	-0.535851	0.459323	0.999777	9.7e-05	-0.0771327	0.906786	0.999809	8.29e-05	-0.0131556	0.983729	0.99995	2.19e-05	0.0900516	0.878967	0.938069	0.0277651	0.87719	0.125097	0.999986	6.05e-06	-0.58787	0.360582	0.999928	3.14e-05	-0.290672	0.500116	0.702456	0.153381	-0.300227	0.489344	0.999986	5.92e-06	0.0571759	0.892742	0.999999	2.7e-07
NANS	ENSG00000095380	5482.41	0.0324889	0.830598	0.999777	9.7e-05	0.110016	0.468437	0.999809	8.29e-05	-0.0292638	0.847069	0.99995	2.19e-05	0.343978	0.0234001	0.188729	0.724162	0.07492	0.621814	0.999986	6.05e-06	0.0500296	0.741877	0.999928	3.14e-05	0.448609	0.00305654	0.0597361	1.22376	0.0315774	0.834979	0.999986	5.92e-06	0.056873	0.707353	0.999999	2.7e-07
TBC1D2	ENSG00000095383	238.798	-0.0347533	0.803793	0.999777	9.7e-05	0.0582748	0.670498	0.999809	8.29e-05	0.185053	0.171081	0.99995	2.19e-05	0.119316	0.377617	0.584625	0.233122	0.0682727	0.618148	0.999986	6.05e-06	-0.0782626	0.570459	0.999928	3.14e-05	-0.124446	0.369312	0.598353	0.223042	-0.141865	0.313468	0.999986	5.92e-06	0.065481	0.631457	0.999999	2.7e-07
CWF19L1	ENSG00000095485	4267.45	-0.019221	0.808807	0.999777	9.7e-05	0.0438063	0.580038	0.999809	8.29e-05	-0.0351538	0.656809	0.99995	2.19e-05	0.104969	0.18493	0.395249	0.403129	0.0296452	0.708808	0.999986	6.05e-06	0.0480855	0.544671	0.999928	3.14e-05	0.161329	0.0411793	0.205276	0.687661	-0.0245844	0.756361	0.999986	5.92e-06	0.0151714	0.847674	0.999999	2.7e-07
BTAF1	ENSG00000095564	4402.68	0.152367	0.567957	0.999777	9.7e-05	-0.0587931	0.825587	0.999809	8.29e-05	0.0450989	0.865744	0.99995	2.19e-05	-0.405474	0.128516	0.335861	0.473841	-0.0676452	0.79981	0.999986	6.05e-06	-0.156551	0.557307	0.999928	3.14e-05	-0.313342	0.240713	0.482284	0.316697	-0.04375	0.869854	0.999986	5.92e-06	0.0138847	0.958515	0.999999	2.7e-07
IKZF5	ENSG00000095574	2952.42	0.0837697	0.572183	0.999777	9.7e-05	0.0373752	0.800849	0.999809	8.29e-05	0.023498	0.873929	0.99995	2.19e-05	-0.176723	0.233564	0.445702	0.350955	0.0325995	0.826099	0.999986	6.05e-06	0.0765865	0.605709	0.999928	3.14e-05	0.00855442	0.953904	0.977793	0.00975327	0.098925	0.50384	0.999986	5.92e-06	0.0677223	0.646924	0.999999	2.7e-07
BLNK	ENSG00000095585	11.1727	0.0496788	0.927805	0.999777	9.7e-05	0.190978	0.718206	0.999809	8.29e-05	0.0427079	0.935719	0.99995	2.19e-05	-0.897745	0.118957	0.324149	0.489255	-0.874772	0.138819	0.999986	6.05e-06	-0.568913	0.318376	0.999928	3.14e-05	-0.219048	0.639486	0.800684	0.0965391	0.102902	0.824696	0.999986	5.92e-06	-0.0885471	0.847945	0.999999	2.7e-07
TLL2	ENSG00000095587	280.074	0.0687223	0.658693	0.999777	9.7e-05	0.0993803	0.517042	0.999809	8.29e-05	0.0371239	0.808095	0.99995	2.19e-05	0.257599	0.0964032	0.298996	0.524335	0.241242	0.123099	0.999986	6.05e-06	0.279465	0.0737071	0.999928	3.14e-05	0.106536	0.458188	0.669123	0.174494	0.0238352	0.869095	0.999986	5.92e-06	0.0544233	0.703949	0.999999	2.7e-07
CYP26A1	ENSG00000095596	596.132	0.0432553	0.696145	0.999777	9.7e-05	0.028303	0.796542	0.999809	8.29e-05	0.0837125	0.442955	0.99995	2.19e-05	0.110292	0.312625	0.523627	0.280978	0.0413173	0.707575	0.999986	6.05e-06	0.114584	0.297354	0.999928	3.14e-05	0.365984	0.00109628	0.0352155	1.45327	-0.0580199	0.613769	0.999986	5.92e-06	0.135341	0.229065	0.999999	2.7e-07
SORBS1	ENSG00000095637	367.809	-0.129701	0.594906	0.999777	9.7e-05	-0.137674	0.570986	0.999809	8.29e-05	-0.0267198	0.912161	0.99995	2.19e-05	-0.412535	0.0885019	0.291221	0.535777	-0.104932	0.66464	0.999986	6.05e-06	-0.0988269	0.683092	0.999928	3.14e-05	-0.396882	0.100067	0.315363	0.50119	0.0813417	0.735029	0.999986	5.92e-06	-0.177197	0.460764	0.999999	2.7e-07
MYO3A	ENSG00000095777	827.201	-0.108658	0.347278	0.999777	9.7e-05	-0.0153374	0.893208	0.999809	8.29e-05	-0.107251	0.347068	0.99995	2.19e-05	-0.249853	0.0298465	0.203701	0.691007	0.0394721	0.73123	0.999986	6.05e-06	0.121241	0.290536	0.999928	3.14e-05	-0.349896	0.00136247	0.0396845	1.40138	-0.0251842	0.817061	0.999986	5.92e-06	-0.0616143	0.569861	0.999999	2.7e-07
WAC	ENSG00000095787	9843.5	0.0331242	0.813626	0.999777	9.7e-05	0.0421633	0.76399	0.999809	8.29e-05	0.0488843	0.727693	0.99995	2.19e-05	-0.106926	0.446409	0.647172	0.18898	0.0136704	0.922467	0.999986	6.05e-06	0.0131184	0.925591	0.999928	3.14e-05	-0.209689	0.13426	0.366639	0.435762	0.138648	0.321987	0.999986	5.92e-06	0.0171784	0.902325	0.999999	2.7e-07
CREM	ENSG00000095794	593.515	-0.0354557	0.753019	0.999777	9.7e-05	0.0950993	0.390542	0.999809	8.29e-05	-0.133445	0.22969	0.99995	2.19e-05	0.072088	0.514368	0.701399	0.154035	0.0152178	0.891623	0.999986	6.05e-06	-0.013653	0.902837	0.999928	3.14e-05	-0.114835	0.274136	0.514886	0.288288	-0.0317312	0.762912	0.999986	5.92e-06	-0.0455048	0.662928	0.999999	2.7e-07
NUBP2	ENSG00000095906	4559.26	-0.125588	0.449822	0.999777	9.7e-05	0.156332	0.346238	0.999809	8.29e-05	0.036136	0.827635	0.99995	2.19e-05	0.398073	0.0164905	0.17167	0.765307	0.00114289	0.994513	0.999986	6.05e-06	0.0595181	0.720236	0.999928	3.14e-05	0.303483	0.0670922	0.26178	0.582064	-0.0171475	0.917657	0.999986	5.92e-06	-0.075209	0.650079	0.999999	2.7e-07
HIVEP1	ENSG00000095951	1056.55	0.066442	0.792816	0.999777	9.7e-05	-0.0265149	0.916468	0.999809	8.29e-05	0.151601	0.548336	0.99995	2.19e-05	-0.421616	0.0950151	0.297514	0.526493	-0.023211	0.926741	0.999986	6.05e-06	-0.161744	0.521879	0.999928	3.14e-05	-0.42774	0.0963235	0.309374	0.509516	0.0551102	0.829752	0.999986	5.92e-06	0.0583967	0.819357	0.999999	2.7e-07
FKBP5	ENSG00000096060	4920.36	0.138221	0.30308	0.999777	9.7e-05	0.0392591	0.769771	0.999809	8.29e-05	0.114353	0.393645	0.99995	2.19e-05	-0.19739	0.140979	0.348314	0.45803	0.0225312	0.866563	0.999986	6.05e-06	-0.0217485	0.871178	0.999928	3.14e-05	-0.121276	0.36527	0.595178	0.225353	0.049132	0.713718	0.999986	5.92e-06	0.0343992	0.797146	0.999999	2.7e-07
SRPK1	ENSG00000096063	10073.5	0.021388	0.82414	0.999777	9.7e-05	-0.0173392	0.856932	0.999809	8.29e-05	0.00041563	0.996551	0.99995	2.19e-05	-0.145452	0.130311	0.33808	0.470981	0.00283564	0.976476	0.999986	6.05e-06	-0.0256798	0.789463	0.999928	3.14e-05	0.0137954	0.885941	0.941059	0.0263833	-0.0368724	0.701552	0.999986	5.92e-06	0.0312965	0.744718	0.999999	2.7e-07
BRPF3	ENSG00000096070	2712.63	-0.0286848	0.898069	0.999777	9.7e-05	-0.0292926	0.895861	0.999809	8.29e-05	-0.0308939	0.890173	0.99995	2.19e-05	-0.338571	0.130325	0.33808	0.470981	0.0048334	0.982767	0.999986	6.05e-06	-0.0678362	0.761807	0.999928	3.14e-05	-0.337548	0.131248	0.362442	0.440761	0.0425663	0.848981	0.999986	5.92e-06	0.00550911	0.98033	0.999999	2.7e-07
MRPS18A	ENSG00000096080	4097.23	-0.00815691	0.959002	0.999777	9.7e-05	0.0640768	0.686029	0.999809	8.29e-05	-0.0121945	0.938664	0.99995	2.19e-05	0.304741	0.0544118	0.245443	0.610049	0.0222388	0.888495	0.999986	6.05e-06	0.0304117	0.847953	0.999928	3.14e-05	0.395691	0.0122756	0.115767	0.936416	0.0345264	0.827188	0.999986	5.92e-06	0.102702	0.515784	0.999999	2.7e-07
TMEM14A	ENSG00000096092	1523.75	-0.0283625	0.736492	0.999777	9.7e-05	-0.119521	0.154184	0.999809	8.29e-05	-0.131464	0.115857	0.99995	2.19e-05	0.0477783	0.569203	0.744862	0.127924	0.000188617	0.998218	0.999986	6.05e-06	-0.0166889	0.84346	0.999928	3.14e-05	0.130912	0.112725	0.335326	0.474532	0.0106022	0.89833	0.999986	5.92e-06	-0.00663081	0.935929	0.999999	2.7e-07
ITPR3	ENSG00000096433	1146.34	0.0809709	0.641338	0.999777	9.7e-05	0.0722656	0.676866	0.999809	8.29e-05	0.145239	0.401472	0.99995	2.19e-05	-0.276376	0.111878	0.315565	0.500911	0.0866256	0.617965	0.999986	6.05e-06	-0.0274515	0.874549	0.999928	3.14e-05	-0.159998	0.351597	0.58403	0.233565	0.216103	0.207639	0.999986	5.92e-06	0.0595967	0.728025	0.999999	2.7e-07
ZNF184	ENSG00000096654	1247.14	0.0462219	0.670619	0.999777	9.7e-05	0.0154383	0.886527	0.999809	8.29e-05	0.0162967	0.879968	0.99995	2.19e-05	-0.213892	0.0474276	0.235058	0.628825	-0.0422642	0.695607	0.999986	6.05e-06	-0.0789143	0.465417	0.999928	3.14e-05	-0.20826	0.053007	0.233333	0.632023	-0.123129	0.252988	0.999986	5.92e-06	-0.113155	0.290944	0.999999	2.7e-07
DSP	ENSG00000096696	9840.07	0.176639	0.448856	0.999777	9.7e-05	-0.10908	0.640022	0.999809	8.29e-05	0.152706	0.512577	0.99995	2.19e-05	-0.407628	0.0804897	0.281388	0.550694	-0.0420661	0.856853	0.999986	6.05e-06	-0.106207	0.648816	0.999928	3.14e-05	-0.265185	0.255602	0.498474	0.302357	0.0951012	0.68345	0.999986	5.92e-06	0.0268512	0.908333	0.999999	2.7e-07
SIRT1	ENSG00000096717	5268.89	0.137478	0.444996	0.999777	9.7e-05	0.0367387	0.838219	0.999809	8.29e-05	0.033367	0.852855	0.99995	2.19e-05	-0.204097	0.256732	0.469994	0.327908	-0.0433759	0.809553	0.999986	6.05e-06	0.0116542	0.948368	0.999928	3.14e-05	-0.276355	0.123963	0.35155	0.454013	0.0766237	0.669621	0.999986	5.92e-06	-0.0220762	0.902143	0.999999	2.7e-07
HNRNPH3	ENSG00000096746	18947.9	0.0391473	0.385208	0.999777	9.7e-05	-0.0674312	0.134203	0.999809	8.29e-05	-0.0496627	0.269423	0.99995	2.19e-05	-0.0688772	0.12568	0.332025	0.478829	0.0518916	0.24899	0.999986	6.05e-06	-0.0130731	0.771608	0.999928	3.14e-05	-0.0503472	0.260267	0.50265	0.298734	0.0847862	0.0579334	0.999986	5.92e-06	0.0324588	0.467313	0.999999	2.7e-07
JAK2	ENSG00000096968	377.386	-0.0342575	0.879596	0.999777	9.7e-05	-0.109492	0.627214	0.999809	8.29e-05	-0.0200627	0.928866	0.99995	2.19e-05	-0.251537	0.265429	0.479008	0.319658	0.09476	0.674468	0.999986	6.05e-06	0.136229	0.545834	0.999928	3.14e-05	-0.488869	0.0290107	0.172596	0.762968	0.00567771	0.979671	0.999986	5.92e-06	-0.155698	0.484021	0.999999	2.7e-07
ABL1	ENSG00000097007	7470.62	0.016942	0.913386	0.999777	9.7e-05	-0.0359417	0.817452	0.999809	8.29e-05	0.0837079	0.590737	0.99995	2.19e-05	-0.141727	0.362613	0.569831	0.244254	-0.00997484	0.948918	0.999986	6.05e-06	-0.000315985	0.998381	0.999928	3.14e-05	-0.196684	0.20687	0.449614	0.347161	0.0299526	0.847534	0.999986	5.92e-06	-0.0452943	0.771168	0.999999	2.7e-07
ACOT7	ENSG00000097021	5061.73	-0.0176399	0.884902	0.999777	9.7e-05	0.0241058	0.842977	0.999809	8.29e-05	0.0342722	0.778101	0.99995	2.19e-05	0.348819	0.00413158	0.109763	0.959545	-0.0368861	0.762146	0.999986	6.05e-06	-0.00363349	0.976214	0.999928	3.14e-05	0.193016	0.110974	0.333158	0.47735	-0.000951136	0.993738	0.999986	5.92e-06	-0.0575958	0.634392	0.999999	2.7e-07
SH3GLB1	ENSG00000097033	8558.45	0.0738597	0.533371	0.999777	9.7e-05	-0.0107842	0.927506	0.999809	8.29e-05	0.0370338	0.754612	0.99995	2.19e-05	-0.169152	0.153651	0.362122	0.441145	-0.00199784	0.986557	0.999986	6.05e-06	-0.00324722	0.978154	0.999928	3.14e-05	-0.0346087	0.770259	0.876742	0.057128	0.0515763	0.663412	0.999986	5.92e-06	0.0769537	0.515844	0.999999	2.7e-07
CDC7	ENSG00000097046	7712.71	0.0751145	0.507416	0.999777	9.7e-05	0.0264804	0.815111	0.999809	8.29e-05	0.0257907	0.819774	0.99995	2.19e-05	-0.202394	0.0739534	0.273191	0.563533	0.00436737	0.969246	0.999986	6.05e-06	0.0376044	0.739907	0.999928	3.14e-05	-0.0890532	0.430756	0.647791	0.188565	0.0195041	0.86299	0.999986	5.92e-06	0.0771544	0.494509	0.999999	2.7e-07
SYDE2	ENSG00000097096	818.426	0.173436	0.483585	0.999777	9.7e-05	-0.117727	0.634437	0.999809	8.29e-05	0.104801	0.671485	0.99995	2.19e-05	-0.34145	0.167508	0.37647	0.42427	-0.227696	0.357697	0.999986	6.05e-06	-0.128255	0.604249	0.999928	3.14e-05	-0.204822	0.405674	0.627458	0.202415	-0.000717266	0.997675	0.999986	5.92e-06	0.0321985	0.895813	0.999999	2.7e-07
PCSK5	ENSG00000099139	884.832	-0.0419491	0.791109	0.999777	9.7e-05	-0.205009	0.194806	0.999809	8.29e-05	0.00209665	0.989376	0.99995	2.19e-05	-0.261682	0.0972674	0.299959	0.522939	-0.067123	0.670774	0.999986	6.05e-06	-0.0449653	0.775814	0.999928	3.14e-05	-0.159646	0.308164	0.545459	0.263238	0.0478152	0.759955	0.999986	5.92e-06	0.0368866	0.813165	0.999999	2.7e-07
SCD	ENSG00000099194	101530	0.0145425	0.909928	0.999777	9.7e-05	-0.00273062	0.983052	0.999809	8.29e-05	0.0104824	0.935005	0.99995	2.19e-05	-0.225459	0.0794454	0.279876	0.553035	0.026859	0.834492	0.999986	6.05e-06	-0.0772784	0.547733	0.999928	3.14e-05	-0.141512	0.270975	0.512071	0.29067	-0.0133908	0.917036	0.999986	5.92e-06	0.0692819	0.589901	0.999999	2.7e-07
TMED1	ENSG00000099203	2642.07	-0.045907	0.779217	0.999777	9.7e-05	0.0672327	0.680939	0.999809	8.29e-05	-0.085519	0.60096	0.99995	2.19e-05	0.414537	0.0112904	0.151185	0.820491	0.0805127	0.623269	0.999986	6.05e-06	0.150735	0.357664	0.999928	3.14e-05	0.443572	0.00659357	0.0871622	1.05967	0.0324303	0.842815	0.999986	5.92e-06	0.0504142	0.757624	0.999999	2.7e-07
ABLIM1	ENSG00000099204	10151.2	0.148622	0.450347	0.999777	9.7e-05	-0.0682362	0.728907	0.999809	8.29e-05	0.111454	0.571258	0.99995	2.19e-05	-0.186082	0.344609	0.552741	0.257479	0.00350741	0.985788	0.999986	6.05e-06	0.0617509	0.753807	0.999928	3.14e-05	-0.11137	0.571598	0.754281	0.122467	0.0985592	0.616604	0.999986	5.92e-06	0.114777	0.559784	0.999999	2.7e-07
ERMP1	ENSG00000099219	1525.17	-0.0207841	0.89649	0.999777	9.7e-05	-0.0902603	0.571535	0.999809	8.29e-05	0.00725063	0.963695	0.99995	2.19e-05	-0.371028	0.0201909	0.181838	0.740315	0.0557344	0.726882	0.999986	6.05e-06	-0.0484858	0.761405	0.999928	3.14e-05	-0.288729	0.0704114	0.267952	0.571944	0.0415637	0.794195	0.999986	5.92e-06	-0.0690324	0.66445	0.999999	2.7e-07
RAB18	ENSG00000099246	2178.05	0.0150278	0.861748	0.999777	9.7e-05	0.00623769	0.942128	0.999809	8.29e-05	-0.0470693	0.583301	0.99995	2.19e-05	-0.194805	0.0235469	0.188761	0.724088	-0.00295128	0.972655	0.999986	6.05e-06	0.0107645	0.900506	0.999928	3.14e-05	0.10069	0.241996	0.483886	0.315257	0.00889576	0.917966	0.999986	5.92e-06	0.0952932	0.266906	0.999999	2.7e-07
NRP1	ENSG00000099250	1096	0.071151	0.695443	0.999777	9.7e-05	-0.105659	0.560725	0.999809	8.29e-05	0.00115964	0.994897	0.99995	2.19e-05	-0.337971	0.0623064	0.25739	0.589408	-0.160592	0.375952	0.999986	6.05e-06	-0.0889034	0.623926	0.999928	3.14e-05	-0.198525	0.276213	0.516925	0.286573	-0.0980359	0.590798	0.999986	5.92e-06	-0.018794	0.917649	0.999999	2.7e-07
PRTFDC1	ENSG00000099256	2675.61	0.00859209	0.868279	0.999777	9.7e-05	-0.0150391	0.769499	0.999809	8.29e-05	-0.0868474	0.0897724	0.99995	2.19e-05	-0.024362	0.638505	0.792309	0.101106	0.048485	0.352558	0.999986	6.05e-06	0.0804739	0.122544	0.999928	3.14e-05	0.0243703	0.629037	0.793033	0.100709	0.0149938	0.767542	0.999986	5.92e-06	0.0730901	0.145041	0.999999	2.7e-07
PALMD	ENSG00000099260	104.017	0.285364	0.283419	0.999777	9.7e-05	0.234367	0.371302	0.999809	8.29e-05	0.0505862	0.847361	0.99995	2.19e-05	-0.097516	0.704886	0.835245	0.0781859	0.130477	0.612818	0.999986	6.05e-06	0.317848	0.213238	0.999928	3.14e-05	-0.0329283	0.878744	0.937292	0.0281249	0.0480601	0.824041	0.999986	5.92e-06	-0.0100097	0.962851	0.999999	2.7e-07
TSPAN15	ENSG00000099282	1115.38	-0.0990064	0.39926	0.999777	9.7e-05	0.0410161	0.724838	0.999809	8.29e-05	-0.000788861	0.994589	0.99995	2.19e-05	0.294964	0.0118758	0.15375	0.813186	0.114563	0.331695	0.999986	6.05e-06	0.116809	0.322407	0.999928	3.14e-05	0.0620754	0.588663	0.76681	0.115312	0.0221303	0.847448	0.999986	5.92e-06	0.0295736	0.796304	0.999999	2.7e-07
MACROH2A2	ENSG00000099284	8578.01	-0.00291476	0.969744	0.999777	9.7e-05	0.0080026	0.916918	0.999809	8.29e-05	0.01367	0.858457	0.99995	2.19e-05	0.16166	0.0350485	0.212116	0.673426	0.0459445	0.549807	0.999986	6.05e-06	0.0441678	0.565385	0.999928	3.14e-05	0.0465828	0.541653	0.732388	0.135259	0.00354457	0.962982	0.999986	5.92e-06	0.0434373	0.568987	0.999999	2.7e-07
MZF1	ENSG00000099326	553.315	-0.00275057	0.976069	0.999777	9.7e-05	0.10697	0.232074	0.999809	8.29e-05	0.18739	0.0341346	0.99995	2.19e-05	0.365236	4.94e-05	0.0156495	1.8055	0.201401	0.02815	0.999986	6.05e-06	0.0379396	0.681887	0.999928	3.14e-05	-0.0786682	0.356061	0.587632	0.230894	-0.0638	0.458707	0.999986	5.92e-06	0.251966	0.00256167	0.450014	0.346774
MYO9B	ENSG00000099331	3233.02	0.0718564	0.517079	0.999777	9.7e-05	0.0365977	0.741043	0.999809	8.29e-05	0.205463	0.0631059	0.99995	2.19e-05	-0.0992775	0.369614	0.576607	0.23912	0.101338	0.359882	0.999986	6.05e-06	-0.00631875	0.954503	0.999928	3.14e-05	-0.0466463	0.675513	0.821753	0.0852586	0.0723582	0.516076	0.999986	5.92e-06	0.170346	0.125154	0.999999	2.7e-07
CATSPERG	ENSG00000099338	24.3819	0.0221732	0.958758	0.999777	9.7e-05	0.82314	0.0346953	0.999809	8.29e-05	-0.718324	0.107868	0.99995	2.19e-05	0.293308	0.450031	0.649812	0.187212	-0.643222	0.137059	0.999986	6.05e-06	-0.569594	0.182849	0.999928	3.14e-05	0.41404	0.173585	0.412386	0.384696	0.424955	0.16612	0.999986	5.92e-06	0.123884	0.686654	0.999999	2.7e-07
PSMD8	ENSG00000099341	17981.2	0.0134782	0.909933	0.999777	9.7e-05	0.0909973	0.444842	0.999809	8.29e-05	0.00176904	0.988148	0.99995	2.19e-05	0.345806	0.00369816	0.105724	0.975825	0.10489	0.378805	0.999986	6.05e-06	0.0599928	0.614721	0.999928	3.14e-05	0.300006	0.0117018	0.112576	0.948556	0.0453466	0.703242	0.999986	5.92e-06	0.116635	0.327022	0.999999	2.7e-07
STX1B	ENSG00000099365	5.69282	0.952774	0.240092	0.999777	9.7e-05	0.116143	0.890202	0.999809	8.29e-05	0.217023	0.792968	0.99995	2.19e-05	0.0774631	0.925759	0.962167	0.0167493	0.646933	0.428424	0.999986	6.05e-06	-1.43778	0.144585	0.999928	3.14e-05	-0.00702308	0.992186	0.996307	0.00160683	-1.01424	0.196143	0.999986	5.92e-06	0.0867214	0.902844	0.999999	2.7e-07
SETD1A	ENSG00000099381	4305.86	-0.0368783	0.731347	0.999777	9.7e-05	-0.0220047	0.837466	0.999809	8.29e-05	0.0512768	0.632341	0.99995	2.19e-05	-0.068197	0.524961	0.710117	0.14867	0.035441	0.74125	0.999986	6.05e-06	-0.0696129	0.51682	0.999928	3.14e-05	-0.118715	0.275879	0.516692	0.286768	0.0102367	0.925128	0.999986	5.92e-06	-0.0355793	0.743361	0.999999	2.7e-07
BCL7C	ENSG00000099385	2293.25	-0.175499	0.346974	0.999777	9.7e-05	0.0216824	0.907337	0.999809	8.29e-05	-0.10349	0.578472	0.99995	2.19e-05	0.422949	0.023193	0.188341	0.725055	0.0441692	0.8129	0.999986	6.05e-06	-0.00569103	0.975677	0.999928	3.14e-05	0.402656	0.0302132	0.175685	0.755266	-0.0787135	0.672281	0.999986	5.92e-06	-0.0942007	0.612378	0.999999	2.7e-07
MAGEB2	ENSG00000099399	16.896	0.222653	0.668573	0.999777	9.7e-05	-0.416314	0.434718	0.999809	8.29e-05	-0.136246	0.792607	0.99995	2.19e-05	0.783204	0.152534	0.360944	0.442561	1.21976	0.0248877	0.999986	6.05e-06	0.799538	0.148162	0.999928	3.14e-05	0.858258	0.0842283	0.292232	0.534272	0.73796	0.14274	0.999986	5.92e-06	0.892782	0.0708495	0.999999	2.7e-07
EFNA2	ENSG00000099617	92.1583	-0.0790906	0.731395	0.999777	9.7e-05	-0.147465	0.514437	0.999809	8.29e-05	-0.0543343	0.806644	0.99995	2.19e-05	0.754865	0.000288993	0.0365073	1.43762	0.457032	0.0322227	0.999986	6.05e-06	0.147509	0.496928	0.999928	3.14e-05	0.0321457	0.865311	0.930197	0.0314251	0.139314	0.46415	0.999986	5.92e-06	0.180303	0.335817	0.999999	2.7e-07
CIRBP	ENSG00000099622	10645	0.0573859	0.405863	0.999777	9.7e-05	0.0145109	0.833319	0.999809	8.29e-05	0.0393233	0.568153	0.99995	2.19e-05	0.171826	0.0126474	0.156512	0.805451	0.00622536	0.928139	0.999986	6.05e-06	0.101606	0.140891	0.999928	3.14e-05	0.0835106	0.225003	0.467598	0.330128	0.0525105	0.445793	0.999986	5.92e-06	-0.0468757	0.495682	0.999999	2.7e-07
CBARP	ENSG00000099625	489.12	-0.143345	0.305101	0.999777	9.7e-05	0.11231	0.4103	0.999809	8.29e-05	0.153004	0.258667	0.99995	2.19e-05	0.197993	0.137848	0.34555	0.46149	0.0487598	0.718021	0.999986	6.05e-06	-0.152397	0.262605	0.999928	3.14e-05	-0.206965	0.0980743	0.31241	0.505276	-0.1045	0.403825	0.999986	5.92e-06	0.00754967	0.951543	0.999999	2.7e-07
PRKY	ENSG00000099725	24.659	0.155117	0.649345	0.999777	9.7e-05	0.0648917	0.846442	0.999809	8.29e-05	0.337574	0.2969	0.99995	2.19e-05	-0.26852	0.398194	0.604007	0.218958	0.07002	0.824497	0.999986	6.05e-06	-0.140144	0.662151	0.999928	3.14e-05	-0.0511194	0.871562	0.933225	0.0300136	-0.0334185	0.918063	0.999986	5.92e-06	-0.101272	0.750086	0.999999	2.7e-07
HNRNPM	ENSG00000099783	47992.1	0.03571	0.613943	0.999777	9.7e-05	-0.0710677	0.315311	0.999809	8.29e-05	0.04836	0.494296	0.99995	2.19e-05	0.210716	0.00290444	0.0978262	1.00954	0.0809025	0.253098	0.999986	6.05e-06	-0.0285531	0.686731	0.999928	3.14e-05	0.10524	0.136655	0.369641	0.43222	-0.0213018	0.76326	0.999986	5.92e-06	0.0788955	0.26444	0.999999	2.7e-07
MARCHF2	ENSG00000099785	363.007	0.0224617	0.872719	0.999777	9.7e-05	0.194057	0.159157	0.999809	8.29e-05	0.13949	0.310049	0.99995	2.19e-05	0.273322	0.0490545	0.23757	0.624208	0.0302562	0.83016	0.999986	6.05e-06	0.0264937	0.851075	0.999928	3.14e-05	-0.041404	0.757476	0.869722	0.0606198	-0.110857	0.411828	0.999986	5.92e-06	-0.218839	0.103025	0.999999	2.7e-07
NDUFB7	ENSG00000099795	5291.41	-0.0771901	0.731739	0.999777	9.7e-05	0.20546	0.361221	0.999809	8.29e-05	0.0271654	0.903915	0.99995	2.19e-05	0.598708	0.00780343	0.135041	0.869536	0.129782	0.564355	0.999986	6.05e-06	0.120073	0.593861	0.999928	3.14e-05	0.585274	0.00923925	0.101827	0.992135	0.045034	0.841327	0.999986	5.92e-06	0.0801596	0.721505	0.999999	2.7e-07
TECR	ENSG00000099797	10476.5	-0.0203982	0.864603	0.999777	9.7e-05	0.104369	0.382584	0.999809	8.29e-05	0.0160836	0.892952	0.99995	2.19e-05	0.256636	0.0317888	0.2071	0.68382	0.0332158	0.781249	0.999986	6.05e-06	0.0671249	0.574666	0.999928	3.14e-05	0.143349	0.229777	0.472333	0.325752	0.0583511	0.625036	0.999986	5.92e-06	0.0472546	0.692144	0.999999	2.7e-07
TIMM13	ENSG00000099800	9520.86	-0.00745807	0.969646	0.999777	9.7e-05	0.102867	0.59958	0.999809	8.29e-05	-0.0239899	0.902551	0.99995	2.19e-05	0.432027	0.0274525	0.198358	0.702551	-0.0180456	0.926647	0.999986	6.05e-06	0.0523011	0.789593	0.999928	3.14e-05	0.547584	0.00516808	0.0780977	1.10736	-0.0329097	0.866587	0.999986	5.92e-06	0.0188638	0.923269	0.999999	2.7e-07
CDC34	ENSG00000099804	8142.97	-0.150167	0.374546	0.999777	9.7e-05	0.0426474	0.800778	0.999809	8.29e-05	-0.0701575	0.678045	0.99995	2.19e-05	0.416785	0.0136666	0.160557	0.79437	0.0564648	0.738466	0.999986	6.05e-06	-0.0414332	0.806482	0.999928	3.14e-05	0.280387	0.0968129	0.310237	0.508306	-0.0576304	0.73298	0.999986	5.92e-06	-0.0118865	0.943883	0.999999	2.7e-07
MTAP	ENSG00000099810	6813.84	0.0664102	0.469206	0.999777	9.7e-05	-0.0390464	0.670202	0.999809	8.29e-05	-0.00774986	0.93259	0.99995	2.19e-05	-0.203179	0.0265174	0.195503	0.708848	-0.0439346	0.631527	0.999986	6.05e-06	-0.0404462	0.658869	0.999928	3.14e-05	-0.0720997	0.433592	0.6502	0.186953	0.0315153	0.732134	0.999986	5.92e-06	0.0293265	0.749693	0.999999	2.7e-07
MISP	ENSG00000099812	14.7911	0.565598	0.345222	0.999777	9.7e-05	0.0135974	0.982303	0.999809	8.29e-05	1.28921	0.0217697	0.99995	2.19e-05	0.567705	0.281943	0.494238	0.306064	-0.170408	0.759346	0.999986	6.05e-06	0.0748534	0.891215	0.999928	3.14e-05	0.360704	0.452421	0.66413	0.177747	0.212398	0.662804	0.999986	5.92e-06	0.0624926	0.897238	0.999999	2.7e-07
POLR2E	ENSG00000099817	30963.7	0.036513	0.771026	0.999777	9.7e-05	0.0262765	0.834079	0.999809	8.29e-05	-0.0044715	0.971563	0.99995	2.19e-05	0.315032	0.0120247	0.154139	0.812088	-0.0250606	0.841693	0.999986	6.05e-06	0.084559	0.500343	0.999928	3.14e-05	0.352673	0.00491379	0.076359	1.11714	-0.0457646	0.715186	0.999986	5.92e-06	-0.00970171	0.938331	0.999999	2.7e-07
HCN2	ENSG00000099822	644.951	0.0277977	0.761191	0.999777	9.7e-05	0.0576561	0.522564	0.999809	8.29e-05	0.155147	0.0823307	0.99995	2.19e-05	-0.0129617	0.884251	0.941205	0.0263158	0.0130715	0.884197	0.999986	6.05e-06	-0.0632222	0.482539	0.999928	3.14e-05	-0.207004	0.0277515	0.168482	0.773446	-0.0474236	0.615214	0.999986	5.92e-06	-0.0901394	0.332441	0.999999	2.7e-07
CDHR5	ENSG00000099834	8.90015	0.706035	0.342581	0.999777	9.7e-05	-0.120692	0.874244	0.999809	8.29e-05	0.482282	0.513765	0.99995	2.19e-05	-0.548516	0.464409	0.662177	0.179026	-1.49948	0.065073	0.999986	6.05e-06	-0.77277	0.315103	0.999928	3.14e-05	0.253644	0.735428	0.856243	0.0674028	0.658658	0.375591	0.999986	5.92e-06	0.185349	0.804645	0.999999	2.7e-07
IZUMO4	ENSG00000099840	57.0381	0.313219	0.302061	0.999777	9.7e-05	-0.151049	0.622443	0.999809	8.29e-05	0.326328	0.272334	0.99995	2.19e-05	0.751814	0.0117301	0.152928	0.815514	-0.0734993	0.813627	0.999986	6.05e-06	0.353164	0.247456	0.999928	3.14e-05	0.177996	0.52688	0.721876	0.141537	-0.432808	0.138331	0.999986	5.92e-06	-0.126279	0.655807	0.999999	2.7e-07
RASSF7	ENSG00000099849	844.507	0.0446114	0.839098	0.999777	9.7e-05	0.132601	0.544955	0.999809	8.29e-05	0.151852	0.487661	0.99995	2.19e-05	0.464764	0.0330972	0.209949	0.677886	0.0714232	0.744125	0.999986	6.05e-06	0.0177947	0.935218	0.999928	3.14e-05	0.387768	0.0736281	0.273523	0.563006	-0.0599528	0.782664	0.999986	5.92e-06	-0.0681613	0.753438	0.999999	2.7e-07
GADD45B	ENSG00000099860	2253.91	0.0412183	0.756142	0.999777	9.7e-05	-0.00671571	0.959352	0.999809	8.29e-05	0.094101	0.47209	0.99995	2.19e-05	0.471592	0.000309103	0.0374135	1.42697	0.0167496	0.899654	0.999986	6.05e-06	0.197477	0.135334	0.999928	3.14e-05	-0.0501628	0.676329	0.822235	0.0850042	0.0497255	0.678987	0.999986	5.92e-06	-0.280437	0.0196061	0.999999	2.7e-07
MADCAM1	ENSG00000099866	10.3929	-0.502707	0.431869	0.999777	9.7e-05	-0.634742	0.31545	0.999809	8.29e-05	-0.348622	0.570099	0.99995	2.19e-05	0.896799	0.170459	0.37947	0.420823	-0.0576155	0.934186	0.999986	6.05e-06	0.245792	0.719045	0.999928	3.14e-05	0.424513	0.467564	0.67725	0.169251	0.206686	0.728632	0.999986	5.92e-06	0.347779	0.551156	0.999999	2.7e-07
MKNK2	ENSG00000099875	7023.89	-0.0218027	0.713622	0.999777	9.7e-05	0.0373906	0.527832	0.999809	8.29e-05	0.0380184	0.520429	0.99995	2.19e-05	0.13894	0.0187844	0.178077	0.749393	0.0290097	0.62453	0.999986	6.05e-06	0.00742077	0.900395	0.999928	3.14e-05	-0.00581499	0.92454	0.962788	0.0164692	-0.0662062	0.28288	0.999986	5.92e-06	9.99e-05	0.998697	0.999999	2.7e-07
RANBP1	ENSG00000099901	33098.6	-0.0836315	0.573094	0.999777	9.7e-05	-0.00148066	0.992039	0.999809	8.29e-05	-0.0302276	0.838581	0.99995	2.19e-05	0.313354	0.0347116	0.212019	0.673626	0.0371902	0.802133	0.999986	6.05e-06	-0.022413	0.879964	0.999928	3.14e-05	0.352248	0.0175848	0.135664	0.867534	-0.0389029	0.793185	0.999986	5.92e-06	0.0946072	0.523687	0.999999	2.7e-07
KLHL22	ENSG00000099910	651.178	0.0801618	0.477319	0.999777	9.7e-05	0.197114	0.0759924	0.999809	8.29e-05	0.0119267	0.914607	0.99995	2.19e-05	0.384441	0.000411447	0.0428523	1.36803	0.126049	0.252968	0.999986	6.05e-06	0.293472	0.00750597	0.814161	0.0892898	0.0733296	0.487992	0.693527	0.158937	-0.095662	0.369837	0.999986	5.92e-06	-0.0504866	0.632742	0.999999	2.7e-07
MED15	ENSG00000099917	4984.36	0.0363809	0.494591	0.999777	9.7e-05	0.00635371	0.9045	0.999809	8.29e-05	0.0543186	0.303072	0.99995	2.19e-05	0.00527211	0.920366	0.959655	0.0178849	-0.0927059	0.0807112	0.999986	6.05e-06	-0.101118	0.0568849	0.999928	3.14e-05	0.0274464	0.592195	0.769602	0.113734	-0.0383434	0.45538	0.999986	5.92e-06	0.018945	0.710971	0.999999	2.7e-07
SNAP29	ENSG00000099940	4136.05	-0.0308517	0.479335	0.999777	9.7e-05	-0.0846133	0.0505784	0.999809	8.29e-05	-0.0149718	0.727667	0.99995	2.19e-05	0.0153565	0.721948	0.84524	0.0730197	-0.0142092	0.743827	0.999986	6.05e-06	-0.0504302	0.246771	0.999928	3.14e-05	-0.0375708	0.381385	0.607654	0.216344	-0.0885068	0.0405793	0.999986	5.92e-06	0.00828389	0.846089	0.999999	2.7e-07
CRKL	ENSG00000099942	10989.5	0.0283614	0.786972	0.999777	9.7e-05	0.0239472	0.81941	0.999809	8.29e-05	0.0462416	0.659228	0.99995	2.19e-05	-0.143582	0.171091	0.380191	0.419998	-0.0177297	0.865816	0.999986	6.05e-06	-0.0366641	0.726782	0.999928	3.14e-05	-0.17975	0.0877311	0.297221	0.52692	-0.0468809	0.656038	0.999986	5.92e-06	0.0488128	0.642445	0.999999	2.7e-07
LZTR1	ENSG00000099949	3630.86	-0.0633976	0.296876	0.999777	9.7e-05	-0.0211979	0.7252	0.999809	8.29e-05	-0.00841915	0.888588	0.99995	2.19e-05	0.0441468	0.464808	0.662378	0.178894	-0.0177596	0.770093	0.999986	6.05e-06	-0.0184974	0.760898	0.999928	3.14e-05	-0.140314	0.0163971	0.131847	0.879929	-0.123115	0.0354986	0.999986	5.92e-06	-0.0792636	0.173758	0.999999	2.7e-07
MMP11	ENSG00000099953	88.8712	0.170069	0.534171	0.999777	9.7e-05	-0.195062	0.477313	0.999809	8.29e-05	-0.20801	0.446272	0.99995	2.19e-05	0.0324459	0.90341	0.951771	0.0214674	-0.173369	0.521904	0.999986	6.05e-06	-0.257009	0.343871	0.999928	3.14e-05	-0.0908675	0.746128	0.863282	0.0638474	0.0692923	0.80519	0.999986	5.92e-06	-0.207182	0.460593	0.999999	2.7e-07
CECR2	ENSG00000099954	3515.9	0.0405342	0.8597	0.999777	9.7e-05	-0.118437	0.605465	0.999809	8.29e-05	0.107897	0.637772	0.99995	2.19e-05	-0.333229	0.146093	0.353763	0.451287	-0.0054453	0.981049	0.999986	6.05e-06	-0.02427	0.915689	0.999928	3.14e-05	-0.278309	0.224782	0.467505	0.330214	0.129023	0.573418	0.999986	5.92e-06	0.101993	0.65616	0.999999	2.7e-07
SMARCB1	ENSG00000099956	19768.1	-0.0785063	0.457885	0.999777	9.7e-05	0.0174699	0.868732	0.999809	8.29e-05	-0.0205929	0.845519	0.99995	2.19e-05	0.274137	0.00951379	0.143641	0.842722	0.0605849	0.56678	0.999986	6.05e-06	0.052811	0.617578	0.999928	3.14e-05	0.156475	0.138552	0.372443	0.42894	-0.0253888	0.810126	0.999986	5.92e-06	0.052894	0.616546	0.999999	2.7e-07
DERL3	ENSG00000099958	330.209	-0.0937418	0.587347	0.999777	9.7e-05	-0.250342	0.145841	0.999809	8.29e-05	-0.0885154	0.604207	0.99995	2.19e-05	0.561771	0.00110362	0.064674	1.18927	0.0271224	0.876876	0.999986	6.05e-06	-0.0041728	0.981005	0.999928	3.14e-05	0.0201008	0.904883	0.951471	0.0216045	-0.219469	0.195902	0.999986	5.92e-06	-0.410239	0.0153463	0.961216	0.0171792
BCL2L13	ENSG00000099968	7292.14	-0.000707575	0.991951	0.999777	9.7e-05	-0.0106514	0.879038	0.999809	8.29e-05	0.0046051	0.947475	0.99995	2.19e-05	-0.092644	0.1865	0.396862	0.40136	0.00310096	0.964771	0.999986	6.05e-06	0.0094155	0.893329	0.999928	3.14e-05	-0.165026	0.0175794	0.135664	0.867534	0.014815	0.831127	0.999986	5.92e-06	-0.00402893	0.953684	0.999999	2.7e-07
DDTL	ENSG00000099974	3072.88	-0.180444	0.388031	0.999777	9.7e-05	-0.0145767	0.944351	0.999809	8.29e-05	-0.0237193	0.909544	0.99995	2.19e-05	0.578005	0.00563513	0.122545	0.911705	0.0887191	0.671255	0.999986	6.05e-06	-0.0345321	0.868826	0.999928	3.14e-05	0.245607	0.238661	0.48057	0.318243	-0.222273	0.286692	0.999986	5.92e-06	-0.0465683	0.823228	0.999999	2.7e-07
CABIN1	ENSG00000099991	7208.87	-0.0264929	0.797736	0.999777	9.7e-05	-0.0435083	0.673549	0.999809	8.29e-05	0.0728443	0.480235	0.99995	2.19e-05	-0.162513	0.115904	0.320685	0.493921	-0.0229259	0.824538	0.999986	6.05e-06	-0.0535434	0.604653	0.999928	3.14e-05	-0.174797	0.0898654	0.299576	0.523492	-0.000267656	0.997927	0.999986	5.92e-06	-0.0577892	0.574628	0.999999	2.7e-07
TBC1D10A	ENSG00000099992	530.322	-0.156005	0.304598	0.999777	9.7e-05	0.0573657	0.702847	0.999809	8.29e-05	0.0142073	0.924586	0.99995	2.19e-05	0.338999	0.0237079	0.189467	0.722466	0.0443052	0.769334	0.999986	6.05e-06	0.108417	0.472636	0.999928	3.14e-05	0.0584458	0.702264	0.836918	0.077317	-0.103503	0.501947	0.999986	5.92e-06	-0.115876	0.448696	0.999999	2.7e-07
SUSD2	ENSG00000099994	14.3146	0.187431	0.658531	0.999777	9.7e-05	0.0924208	0.8248	0.999809	8.29e-05	-0.125938	0.764461	0.99995	2.19e-05	-0.87921	0.0353641	0.212778	0.672073	-0.78936	0.0631945	0.999986	6.05e-06	-0.968952	0.0250106	0.999928	3.14e-05	-0.338105	0.41406	0.634012	0.197903	0.0469384	0.908781	0.999986	5.92e-06	-0.769355	0.0772716	0.999999	2.7e-07
SF3A1	ENSG00000099995	28626.1	0.067712	0.394286	0.999777	9.7e-05	-0.055309	0.48642	0.999809	8.29e-05	0.0506542	0.52368	0.99995	2.19e-05	-0.114063	0.150993	0.359359	0.444472	-0.0646238	0.415997	0.999986	6.05e-06	-0.0433642	0.585201	0.999928	3.14e-05	-0.0856241	0.280509	0.520735	0.283383	0.00265616	0.973294	0.999986	5.92e-06	0.0365761	0.644684	0.999999	2.7e-07
SEC14L2	ENSG00000100003	541.073	-0.0880624	0.430171	0.999777	9.7e-05	-0.108097	0.325562	0.999809	8.29e-05	-0.135062	0.216423	0.99995	2.19e-05	-0.0549736	0.611951	0.773987	0.111266	-0.0598264	0.585198	0.999986	6.05e-06	-0.135457	0.21828	0.999928	3.14e-05	-0.104398	0.28874	0.528815	0.276696	0.0660539	0.501763	0.999986	5.92e-06	-0.0312295	0.749517	0.999999	2.7e-07
SPECC1L	ENSG00000100014	9027.13	0.0726901	0.632046	0.999777	9.7e-05	-0.0458823	0.762408	0.999809	8.29e-05	0.053572	0.724015	0.99995	2.19e-05	-0.266892	0.0784949	0.278535	0.55512	-0.0276681	0.855269	0.999986	6.05e-06	-0.0455485	0.763977	0.999928	3.14e-05	-0.154039	0.309807	0.546721	0.262234	0.0433327	0.775075	0.999986	5.92e-06	0.0415188	0.784184	0.999999	2.7e-07
YPEL1	ENSG00000100027	473.117	0.144382	0.463971	0.999777	9.7e-05	-0.00126451	0.994872	0.999809	8.29e-05	0.0457898	0.815497	0.99995	2.19e-05	0.198127	0.31359	0.5245	0.280254	-0.0211683	0.914754	0.999986	6.05e-06	0.104477	0.596721	0.999928	3.14e-05	0.293584	0.131301	0.362472	0.440726	0.0588996	0.763057	0.999986	5.92e-06	0.0865159	0.656604	0.999999	2.7e-07
SNRPD3	ENSG00000100028	20886	0.0484197	0.658963	0.999777	9.7e-05	0.0380177	0.728867	0.999809	8.29e-05	-0.034612	0.752302	0.99995	2.19e-05	0.168744	0.123834	0.330083	0.481377	0.0064683	0.952977	0.999986	6.05e-06	0.00977627	0.928983	0.999928	3.14e-05	0.319733	0.00353831	0.0653758	1.18458	0.0418806	0.702532	0.999986	5.92e-06	0.0258919	0.813299	0.999999	2.7e-07
PES1	ENSG00000100029	25951.9	0.0887371	0.555277	0.999777	9.7e-05	0.0397633	0.791509	0.999809	8.29e-05	0.0143217	0.924142	0.99995	2.19e-05	0.383006	0.0108864	0.149263	0.826048	0.0416148	0.782084	0.999986	6.05e-06	0.0626375	0.677163	0.999928	3.14e-05	0.464492	0.00200621	0.0480366	1.31843	-0.0116878	0.938051	0.999986	5.92e-06	0.11549	0.442435	0.999999	2.7e-07
MAPK1	ENSG00000100030	11149.9	0.0544293	0.740257	0.999777	9.7e-05	0.0304273	0.852945	0.999809	8.29e-05	0.0343752	0.834107	0.99995	2.19e-05	-0.24556	0.13466	0.342764	0.465005	-0.0114209	0.944531	0.999986	6.05e-06	-0.0671285	0.682595	0.999928	3.14e-05	-0.131577	0.423125	0.641564	0.19276	0.0462403	0.778306	0.999986	5.92e-06	0.075817	0.644261	0.999999	2.7e-07
GGT1	ENSG00000100031	178.997	0.143696	0.475755	0.999777	9.7e-05	0.621276	0.00127255	0.613322	0.212311	0.472346	0.0143098	0.99995	2.19e-05	0.152588	0.426872	0.630164	0.200547	-0.0636687	0.746213	0.999986	6.05e-06	-0.242577	0.222529	0.999928	3.14e-05	-0.0121745	0.941494	0.971656	0.0124877	0.0855227	0.606574	0.999986	5.92e-06	0.133125	0.418871	0.999999	2.7e-07
PPM1F	ENSG00000100034	6465.91	-0.0275573	0.606865	0.999777	9.7e-05	-0.0449416	0.39976	0.999809	8.29e-05	-0.0747633	0.160671	0.99995	2.19e-05	-0.0245185	0.646827	0.798055	0.0979674	0.0595785	0.266446	0.999986	6.05e-06	-0.00715503	0.893935	0.999928	3.14e-05	0.0315964	0.556402	0.743346	0.128809	-0.0939203	0.081596	0.999986	5.92e-06	-0.108552	0.0431713	0.999999	2.7e-07
SLC35E4	ENSG00000100036	450.009	-0.0595306	0.588366	0.999777	9.7e-05	-0.100582	0.354806	0.999809	8.29e-05	0.0905863	0.397841	0.99995	2.19e-05	0.180313	0.0918779	0.294202	0.531354	0.0759002	0.483448	0.999986	6.05e-06	0.0848402	0.433401	0.999928	3.14e-05	0.0558907	0.610512	0.781908	0.106844	-0.0422705	0.704612	0.999986	5.92e-06	0.0826188	0.44873	0.999999	2.7e-07
TOP3B	ENSG00000100038	3110.44	0.0371105	0.524597	0.999777	9.7e-05	0.0599175	0.298999	0.999809	8.29e-05	0.0738174	0.198392	0.99995	2.19e-05	-0.0547265	0.341206	0.54936	0.260143	-0.0652719	0.26002	0.999986	6.05e-06	-0.0200949	0.728474	0.999928	3.14e-05	0.0334055	0.534603	0.727449	0.138198	-0.00308868	0.954331	0.999986	5.92e-06	0.0563797	0.293147	0.999999	2.7e-07
CRYBB3	ENSG00000100053	9.83029	-0.26916	0.704125	0.999777	9.7e-05	-0.20047	0.772591	0.999809	8.29e-05	0.275025	0.683014	0.99995	2.19e-05	0.488195	0.48467	0.679106	0.168062	-0.231902	0.751318	0.999986	6.05e-06	0.201435	0.778002	0.999928	3.14e-05	0.89505	0.189033	0.430783	0.365741	0.455994	0.515377	0.999986	5.92e-06	0.922416	0.173538	0.999999	2.7e-07
ESS2	ENSG00000100056	4420.73	0.0135995	0.896518	0.999777	9.7e-05	0.0390472	0.708295	0.999809	8.29e-05	-0.00242105	0.981481	0.99995	2.19e-05	0.175809	0.0915468	0.293906	0.531791	-0.014947	0.886162	0.999986	6.05e-06	-0.0310276	0.766369	0.999928	3.14e-05	0.183276	0.0773633	0.279369	0.553821	0.0195918	0.850417	0.999986	5.92e-06	-0.00647926	0.950209	0.999999	2.7e-07
CRYBB2P1	ENSG00000100058	1814.46	0.0508514	0.675604	0.999777	9.7e-05	0.0823054	0.496623	0.999809	8.29e-05	0.0740964	0.539929	0.99995	2.19e-05	0.115947	0.337608	0.546378	0.262507	0.0362182	0.76523	0.999986	6.05e-06	0.0794158	0.512495	0.999928	3.14e-05	0.199144	0.0950202	0.30724	0.512523	0.073544	0.538194	0.999986	5.92e-06	0.0555266	0.641449	0.999999	2.7e-07
CARD10	ENSG00000100065	526.083	-0.123	0.282481	0.999777	9.7e-05	0.0292648	0.793361	0.999809	8.29e-05	0.047973	0.66517	0.99995	2.19e-05	0.0347479	0.748718	0.862313	0.064335	-0.012036	0.912645	0.999986	6.05e-06	0.00541051	0.960649	0.999928	3.14e-05	-0.159517	0.116401	0.339966	0.468564	-0.115305	0.258005	0.999986	5.92e-06	-0.244862	0.0157578	0.969681	0.013371
LRP5L	ENSG00000100068	645.754	0.094117	0.604726	0.999777	9.7e-05	0.101019	0.571301	0.999809	8.29e-05	0.150045	0.395059	0.99995	2.19e-05	0.129125	0.478302	0.674125	0.171259	0.115878	0.530749	0.999986	6.05e-06	0.175422	0.340837	0.999928	3.14e-05	0.157549	0.265059	0.507192	0.294827	0.00420788	0.976294	0.999986	5.92e-06	0.0983149	0.486381	0.999999	2.7e-07
GRK3	ENSG00000100077	3013.42	0.042445	0.735872	0.999777	9.7e-05	0.0196739	0.875576	0.999809	8.29e-05	0.075694	0.546485	0.99995	2.19e-05	-0.242204	0.0540629	0.245043	0.610758	-0.0114675	0.927337	0.999986	6.05e-06	-0.00715215	0.954646	0.999928	3.14e-05	-0.168633	0.179207	0.418967	0.37782	0.0236045	0.850789	0.999986	5.92e-06	0.0221939	0.859408	0.999999	2.7e-07
GGA1	ENSG00000100083	4411.78	-0.0361407	0.599341	0.999777	9.7e-05	0.0267886	0.695549	0.999809	8.29e-05	-0.0754205	0.270253	0.99995	2.19e-05	0.157649	0.0221554	0.186099	0.730256	0.0860002	0.213916	0.999986	6.05e-06	0.116832	0.0912561	0.999928	3.14e-05	0.0500819	0.457032	0.668107	0.175154	0.0124689	0.853285	0.999986	5.92e-06	-0.0241953	0.719085	0.999999	2.7e-07
HIRA	ENSG00000100084	10487.6	-0.00211638	0.963665	0.999777	9.7e-05	0.00855587	0.85336	0.999809	8.29e-05	-0.0166544	0.718632	0.99995	2.19e-05	-0.0845019	0.0677799	0.264813	0.577061	0.00342948	0.941006	0.999986	6.05e-06	-0.051431	0.267436	0.999928	3.14e-05	-0.0373085	0.417295	0.636717	0.196054	0.039728	0.387898	0.999986	5.92e-06	0.0508135	0.267988	0.999999	2.7e-07
HPS4	ENSG00000100099	3093.58	-0.0226924	0.785018	0.999777	9.7e-05	-0.0400416	0.629069	0.999809	8.29e-05	-0.0238939	0.772724	0.99995	2.19e-05	-0.0549218	0.50812	0.696258	0.15723	0.0125782	0.879779	0.999986	6.05e-06	0.0517087	0.533978	0.999928	3.14e-05	-0.111902	0.173147	0.411868	0.385242	-0.0268284	0.744053	0.999986	5.92e-06	-0.0353797	0.665881	0.999999	2.7e-07
Z83844.1	ENSG00000100101	3036.28	-0.133041	0.41269	0.999777	9.7e-05	0.0179936	0.911631	0.999809	8.29e-05	-0.0947479	0.558904	0.99995	2.19e-05	0.299282	0.065056	0.261243	0.582955	0.0313568	0.846971	0.999986	6.05e-06	0.0454166	0.779853	0.999928	3.14e-05	0.385157	0.0170178	0.134393	0.871624	-0.0542507	0.737088	0.999986	5.92e-06	0.0139261	0.931264	0.999999	2.7e-07
SRRD	ENSG00000100104	4939.07	0.0633068	0.512691	0.999777	9.7e-05	0.0604739	0.531134	0.999809	8.29e-05	0.0472821	0.624148	0.99995	2.19e-05	0.0952893	0.323357	0.533652	0.272742	0.0283251	0.769383	0.999986	6.05e-06	0.0503733	0.602087	0.999928	3.14e-05	0.264823	0.00632477	0.0852119	1.0695	0.00528779	0.956633	0.999986	5.92e-06	0.058038	0.549585	0.999999	2.7e-07
PATZ1	ENSG00000100105	5256.62	-0.0162342	0.716528	0.999777	9.7e-05	0.0682345	0.123436	0.999809	8.29e-05	0.0512988	0.2454	0.99995	2.19e-05	0.000378966	0.993123	0.996891	0.0013522	0.0481069	0.275712	0.999986	6.05e-06	0.0776586	0.0783867	0.999928	3.14e-05	0.0305674	0.491716	0.696618	0.157005	-0.0646492	0.14863	0.999986	5.92e-06	0.01501	0.734732	0.999999	2.7e-07
TRIOBP	ENSG00000100106	1401.82	-0.0777029	0.309368	0.999777	9.7e-05	-0.0946768	0.211204	0.999809	8.29e-05	-0.00683239	0.927579	0.99995	2.19e-05	0.0854208	0.264059	0.477378	0.321138	0.00310733	0.967917	0.999986	6.05e-06	-0.00310535	0.967954	0.999928	3.14e-05	-0.190414	0.00938633	0.102533	0.989136	-0.12519	0.0883363	0.999986	5.92e-06	-0.0521655	0.473472	0.999999	2.7e-07
GCAT	ENSG00000100116	3023.44	0.032375	0.854035	0.999777	9.7e-05	0.0750141	0.669584	0.999809	8.29e-05	0.0614066	0.726752	0.99995	2.19e-05	0.503921	0.00414186	0.109763	0.959545	0.0636692	0.717609	0.999986	6.05e-06	0.114871	0.514043	0.999928	3.14e-05	0.393465	0.0246965	0.158619	0.799645	-0.0248525	0.887303	0.999986	5.92e-06	0.0380744	0.827981	0.999999	2.7e-07
ANKRD54	ENSG00000100124	3039.92	-0.0608842	0.586798	0.999777	9.7e-05	0.0388656	0.727919	0.999809	8.29e-05	-0.0818679	0.463575	0.99995	2.19e-05	0.228724	0.0408721	0.223504	0.650714	0.0149598	0.893897	0.999986	6.05e-06	-0.00153443	0.989088	0.999928	3.14e-05	0.230873	0.0379309	0.196298	0.707085	0.0122225	0.912662	0.999986	5.92e-06	0.0611884	0.582184	0.999999	2.7e-07
EIF3L	ENSG00000100129	39040.5	0.00601918	0.910232	0.999777	9.7e-05	0.101738	0.0564331	0.999809	8.29e-05	-0.0260556	0.625127	0.99995	2.19e-05	0.00411967	0.938417	0.968826	0.0137542	0.018149	0.733715	0.999986	6.05e-06	-0.0696555	0.191794	0.999928	3.14e-05	0.00808712	0.879111	0.937524	0.0280177	0.0644872	0.225225	0.999986	5.92e-06	0.0021469	0.967782	0.999999	2.7e-07
SNU13	ENSG00000100138	10776.8	0.0227832	0.857823	0.999777	9.7e-05	0.0406347	0.749222	0.999809	8.29e-05	-0.0457616	0.718822	0.99995	2.19e-05	0.277907	0.0287653	0.201067	0.696659	-0.0184341	0.88475	0.999986	6.05e-06	0.0507299	0.689948	0.999928	3.14e-05	0.345262	0.00655605	0.0869444	1.06076	0.0180134	0.88727	0.999986	5.92e-06	0.050726	0.689614	0.999999	2.7e-07
MICALL1	ENSG00000100139	5515.9	-0.0607568	0.293297	0.999777	9.7e-05	0.0356297	0.535323	0.999809	8.29e-05	0.0293785	0.608564	0.99995	2.19e-05	0.0413375	0.470235	0.667279	0.175693	-0.0368269	0.521582	0.999986	6.05e-06	0.012132	0.832714	0.999928	3.14e-05	-0.0602113	0.292397	0.531984	0.274102	0.0079251	0.889854	0.999986	5.92e-06	-0.0590417	0.300696	0.999999	2.7e-07
POLR2F	ENSG00000100142	10667.9	-0.0328035	0.856909	0.999777	9.7e-05	0.0159537	0.930104	0.999809	8.29e-05	-0.123809	0.496051	0.99995	2.19e-05	0.446619	0.0140641	0.162427	0.789342	0.00393852	0.98273	0.999986	6.05e-06	0.0875742	0.63028	0.999928	3.14e-05	0.470707	0.00963071	0.103245	0.98613	-0.0268293	0.882738	0.999986	5.92e-06	-0.0582006	0.748943	0.999999	2.7e-07
CCDC134	ENSG00000100147	1763.69	0.0504992	0.71011	0.999777	9.7e-05	-0.0804465	0.553325	0.999809	8.29e-05	0.106444	0.43185	0.99995	2.19e-05	-0.140829	0.298032	0.509895	0.292519	-0.0118822	0.930078	0.999986	6.05e-06	0.0193675	0.886264	0.999928	3.14e-05	-0.0159178	0.908715	0.953493	0.0206825	-0.036247	0.794459	0.999986	5.92e-06	0.0410604	0.766647	0.999999	2.7e-07
DEPDC5	ENSG00000100150	996.786	0.00498592	0.959269	0.999777	9.7e-05	0.111487	0.248559	0.999809	8.29e-05	0.106327	0.269541	0.99995	2.19e-05	-0.0613061	0.526451	0.711276	0.147962	0.0451874	0.64165	0.999986	6.05e-06	0.10273	0.289553	0.999928	3.14e-05	-0.13795	0.156316	0.392772	0.40586	-0.133186	0.173094	0.999986	5.92e-06	0.0209984	0.82772	0.999999	2.7e-07
PICK1	ENSG00000100151	2428.82	-0.112033	0.32817	0.999777	9.7e-05	-0.0284102	0.803475	0.999809	8.29e-05	-0.0402772	0.723924	0.99995	2.19e-05	0.304832	0.00758607	0.134334	0.871814	-0.0374209	0.744202	0.999986	6.05e-06	0.0627085	0.584246	0.999928	3.14e-05	0.198498	0.078958	0.282684	0.548698	-0.0170872	0.88003	0.999986	5.92e-06	0.0366879	0.745352	0.999999	2.7e-07
TTC28	ENSG00000100154	2062.64	0.0436595	0.803047	0.999777	9.7e-05	0.00159349	0.992729	0.999809	8.29e-05	0.0852229	0.625681	0.99995	2.19e-05	-0.375587	0.031549	0.206723	0.684611	0.0109386	0.950046	0.999986	6.05e-06	-0.124716	0.475295	0.999928	3.14e-05	-0.309398	0.0764532	0.277816	0.556243	0.078493	0.652708	0.999986	5.92e-06	-0.0228143	0.895864	0.999999	2.7e-07
SLC16A8	ENSG00000100156	5.55605	0.619273	0.427109	0.999777	9.7e-05	-0.36502	0.656539	0.999809	8.29e-05	-0.45332	0.579061	0.99995	2.19e-05	-0.670223	0.431127	0.63396	0.197938	-0.545289	0.526626	0.999986	6.05e-06	0.382264	0.634747	0.999928	3.14e-05	-0.656472	0.37844	0.605795	0.217674	-0.160822	0.825956	0.999986	5.92e-06	-0.0164244	0.98162	0.999999	2.7e-07
CENPM	ENSG00000100162	2604.92	-0.0319963	0.856576	0.999777	9.7e-05	0.0382358	0.828789	0.999809	8.29e-05	-0.0279891	0.874185	0.99995	2.19e-05	0.309542	0.0797767	0.280115	0.552663	-0.024058	0.891856	0.999986	6.05e-06	0.0578464	0.743695	0.999928	3.14e-05	0.349132	0.0476482	0.221367	0.654887	-0.0465182	0.792139	0.999986	5.92e-06	0.0532363	0.762705	0.999999	2.7e-07
SEPTIN3	ENSG00000100167	2280.41	-0.138112	0.405272	0.999777	9.7e-05	-0.232945	0.160011	0.999809	8.29e-05	-0.173668	0.294398	0.99995	2.19e-05	-0.31157	0.0599885	0.253614	0.595827	-0.0392952	0.812474	0.999986	6.05e-06	-0.0689469	0.677286	0.999928	3.14e-05	-0.396161	0.0164003	0.131847	0.879929	-0.0026299	0.987276	0.999986	5.92e-06	-0.145549	0.377203	0.999999	2.7e-07
SLC5A4	ENSG00000100191	4.69267	-0.0450994	0.955565	0.999777	9.7e-05	-0.32257	0.690313	0.999809	8.29e-05	-0.517522	0.524685	0.99995	2.19e-05	-0.0971177	0.904214	0.952192	0.0212753	-0.653827	0.448174	0.999986	6.05e-06	0.0955138	0.90612	0.999928	3.14e-05	-0.103767	0.888427	0.942789	0.0255855	-0.635608	0.420217	0.999986	5.92e-06	-0.516542	0.496764	0.999999	2.7e-07
CYP2D6	ENSG00000100197	23.5064	0.287952	0.429336	0.999777	9.7e-05	0.141667	0.694312	0.999809	8.29e-05	0.596565	0.08458	0.99995	2.19e-05	0.25731	0.483101	0.67771	0.168956	0.302648	0.415958	0.999986	6.05e-06	0.493106	0.179199	0.999928	3.14e-05	-0.51977	0.140485	0.374215	0.426879	0.00884845	0.979486	0.999986	5.92e-06	-0.0100695	0.976132	0.999999	2.7e-07
DDX17	ENSG00000100201	23151.7	-0.0796487	0.498799	0.999777	9.7e-05	0.0489387	0.677614	0.999809	8.29e-05	-0.0930399	0.42932	0.99995	2.19e-05	-0.200806	0.0882895	0.29084	0.536345	0.119113	0.31196	0.999986	6.05e-06	-0.0760936	0.518396	0.999928	3.14e-05	-0.168923	0.151269	0.387129	0.412144	-0.0853681	0.468312	0.999986	5.92e-06	0.00664711	0.954956	0.999999	2.7e-07
DMC1	ENSG00000100206	734.653	0.088968	0.285006	0.999777	9.7e-05	-0.011468	0.889363	0.999809	8.29e-05	0.0139589	0.864427	0.99995	2.19e-05	0.0995863	0.225684	0.438545	0.357986	-0.0832779	0.320302	0.999986	6.05e-06	-0.00263128	0.974853	0.999928	3.14e-05	0.0947142	0.23368	0.4758	0.322576	0.104729	0.191401	0.999986	5.92e-06	0.0412408	0.603145	0.999999	2.7e-07
TCF20	ENSG00000100207	4347.55	0.0924166	0.607751	0.999777	9.7e-05	-0.0127928	0.943338	0.999809	8.29e-05	0.052867	0.768891	0.99995	2.19e-05	-0.260868	0.147125	0.354742	0.450088	0.0100824	0.955315	0.999986	6.05e-06	-0.0405104	0.821888	0.999928	3.14e-05	-0.304209	0.0912551	0.301872	0.520177	0.0627677	0.727342	0.999986	5.92e-06	-0.044792	0.803436	0.999999	2.7e-07
HSCB	ENSG00000100209	2195.63	0.029388	0.848766	0.999777	9.7e-05	0.0469647	0.760129	0.999809	8.29e-05	-0.0634028	0.680139	0.99995	2.19e-05	0.410327	0.00766062	0.134334	0.871814	0.00462812	0.976083	0.999986	6.05e-06	0.131231	0.394978	0.999928	3.14e-05	0.334663	0.0281367	0.169939	0.769708	-0.0580222	0.703939	0.999986	5.92e-06	-0.0284646	0.851941	0.999999	2.7e-07
CBY1	ENSG00000100211	2436.25	0.00237777	0.984105	0.999777	9.7e-05	0.0536736	0.652033	0.999809	8.29e-05	-0.138241	0.245599	0.99995	2.19e-05	0.151404	0.203643	0.414627	0.382343	-0.0421644	0.724115	0.999986	6.05e-06	0.0108152	0.927842	0.999928	3.14e-05	0.158268	0.180586	0.42049	0.376244	-0.0700405	0.55428	0.999986	5.92e-06	-0.0696043	0.556009	0.999999	2.7e-07
TOMM22	ENSG00000100216	15568.5	-0.0080989	0.950118	0.999777	9.7e-05	-0.0334179	0.796255	0.999809	8.29e-05	-0.0796533	0.538232	0.99995	2.19e-05	0.35655	0.00587362	0.124364	0.905306	0.0611162	0.636935	0.999986	6.05e-06	0.107783	0.40518	0.999928	3.14e-05	0.43297	0.000818524	0.0297837	1.52602	-0.0416734	0.747509	0.999986	5.92e-06	0.0463941	0.719944	0.999999	2.7e-07
RSPH14	ENSG00000100218	48.0608	-0.132031	0.652547	0.999777	9.7e-05	0.0128145	0.963938	0.999809	8.29e-05	-0.444827	0.125872	0.99995	2.19e-05	-0.0312608	0.911094	0.955642	0.0197049	0.0195985	0.944879	0.999986	6.05e-06	-0.365795	0.209094	0.999928	3.14e-05	0.0562382	0.820856	0.905636	0.0430464	-0.205451	0.419947	0.999986	5.92e-06	-0.042174	0.865145	0.999999	2.7e-07
RTCB	ENSG00000100220	14032.7	0.0757682	0.330637	0.999777	9.7e-05	-0.0391421	0.615082	0.999809	8.29e-05	-0.0432951	0.577921	0.99995	2.19e-05	0.16196	0.0374472	0.21694	0.66366	0.0119717	0.877882	0.999986	6.05e-06	-0.0174963	0.822346	0.999928	3.14e-05	0.24446	0.00165726	0.0434393	1.36212	0.0363873	0.639904	0.999986	5.92e-06	0.0720377	0.353903	0.999999	2.7e-07
JOSD1	ENSG00000100221	4132.05	-0.0606445	0.348082	0.999777	9.7e-05	-0.0820322	0.202509	0.999809	8.29e-05	-0.0240541	0.707825	0.99995	2.19e-05	-0.0286819	0.655387	0.804159	0.094658	0.0235415	0.714793	0.999986	6.05e-06	0.0302451	0.638764	0.999928	3.14e-05	-0.087917	0.171822	0.4103	0.386899	0.0119302	0.852949	0.999986	5.92e-06	-0.00469689	0.941584	0.999999	2.7e-07
FBXO7	ENSG00000100225	9196.91	-0.00669765	0.903427	0.999777	9.7e-05	0.0383645	0.485568	0.999809	8.29e-05	-0.00404388	0.941343	0.99995	2.19e-05	0.0471766	0.39103	0.597121	0.223938	0.0596266	0.279254	0.999986	6.05e-06	-0.0126768	0.81821	0.999928	3.14e-05	0.076772	0.159374	0.396424	0.40184	0.0302892	0.579214	0.999986	5.92e-06	0.0953396	0.0800893	0.999999	2.7e-07
GTPBP1	ENSG00000100226	8034.8	0.0467764	0.561506	0.999777	9.7e-05	-0.0414986	0.606107	0.999809	8.29e-05	0.0479735	0.550649	0.99995	2.19e-05	-0.0475374	0.554766	0.733836	0.134401	-0.0341627	0.671571	0.999986	6.05e-06	0.0464711	0.56399	0.999928	3.14e-05	-0.0768518	0.337657	0.571857	0.242712	-0.0545823	0.496031	0.999986	5.92e-06	0.00849191	0.91553	0.999999	2.7e-07
POLDIP3	ENSG00000100227	11922.1	0.0299612	0.424519	0.999777	9.7e-05	0.0289259	0.43856	0.999809	8.29e-05	-0.0250586	0.501551	0.99995	2.19e-05	-0.00745699	0.841691	0.917326	0.0374763	-0.0397819	0.288534	0.999986	6.05e-06	-0.00111006	0.976366	0.999928	3.14e-05	0.0728313	0.0483002	0.223197	0.651311	-0.000896305	0.980661	0.999986	5.92e-06	0.00507974	0.890294	0.999999	2.7e-07
RAB36	ENSG00000100228	186.885	0.0607379	0.705765	0.999777	9.7e-05	-0.170506	0.287946	0.999809	8.29e-05	-0.0806592	0.610646	0.99995	2.19e-05	-0.387291	0.0126189	0.156512	0.805451	-0.260519	0.095298	0.999986	6.05e-06	-0.0165932	0.914482	0.999928	3.14e-05	0.00922876	0.953019	0.97727	0.00998541	0.0676824	0.668071	0.999986	5.92e-06	-0.168868	0.283327	0.999999	2.7e-07
TIMP3	ENSG00000100234	5111.73	0.0538737	0.369225	0.999777	9.7e-05	0.0342429	0.566738	0.999809	8.29e-05	0.0204642	0.731632	0.99995	2.19e-05	-0.0881935	0.141235	0.348613	0.457657	0.00898041	0.881147	0.999986	6.05e-06	-0.00907282	0.879987	0.999928	3.14e-05	-0.0339476	0.568188	0.752405	0.123548	-0.00264887	0.96452	0.999986	5.92e-06	0.0870884	0.141696	0.999999	2.7e-07
PPP6R2	ENSG00000100239	3362.21	0.044365	0.623346	0.999777	9.7e-05	0.0562852	0.531978	0.999809	8.29e-05	0.0915763	0.308394	0.99995	2.19e-05	0.155841	0.0829085	0.284276	0.54626	-0.0422013	0.639878	0.999986	6.05e-06	0.0258335	0.774465	0.999928	3.14e-05	0.131654	0.140537	0.374215	0.426879	-0.02193	0.806481	0.999986	5.92e-06	0.0313827	0.72516	0.999999	2.7e-07
SBF1	ENSG00000100241	10176.6	-0.013279	0.865488	0.999777	9.7e-05	0.018612	0.812107	0.999809	8.29e-05	0.0324158	0.678701	0.99995	2.19e-05	-0.0770302	0.325684	0.535097	0.271568	-0.0102791	0.89572	0.999986	6.05e-06	-0.0764227	0.329973	0.999928	3.14e-05	-0.0892361	0.255592	0.498474	0.302357	-0.0389601	0.619727	0.999986	5.92e-06	-0.0482687	0.538143	0.999999	2.7e-07
SUN2	ENSG00000100242	2836.35	-0.0536021	0.338871	0.999777	9.7e-05	0.0180626	0.744816	0.999809	8.29e-05	-0.0387491	0.484012	0.99995	2.19e-05	-0.0615734	0.284261	0.496573	0.304017	-0.059307	0.306148	0.999986	6.05e-06	-0.00276254	0.961921	0.999928	3.14e-05	-0.0583121	0.285908	0.525967	0.279042	-0.00498759	0.927417	0.999986	5.92e-06	-0.0687476	0.206793	0.999999	2.7e-07
DNAL4	ENSG00000100246	980.568	0.00366626	0.976678	0.999777	9.7e-05	-0.0741406	0.552959	0.999809	8.29e-05	-0.128349	0.303571	0.99995	2.19e-05	0.126607	0.312891	0.523799	0.280835	-0.110519	0.382055	0.999986	6.05e-06	-0.023892	0.849926	0.999928	3.14e-05	0.0323894	0.792494	0.890066	0.0505776	-0.0331237	0.788415	0.999986	5.92e-06	-0.129857	0.291399	0.999999	2.7e-07
PACSIN2	ENSG00000100266	5184.95	0.0405962	0.459859	0.999777	9.7e-05	-0.0117983	0.829274	0.999809	8.29e-05	0.0219949	0.686857	0.99995	2.19e-05	-0.0544018	0.31988	0.530484	0.275328	-0.029376	0.592371	0.999986	6.05e-06	0.0322937	0.555872	0.999928	3.14e-05	-0.00987395	0.85602	0.925674	0.0335417	-0.044989	0.409599	0.999986	5.92e-06	0.00722353	0.894092	0.999999	2.7e-07
RASL10A	ENSG00000100276	9.94533	0.038093	0.948792	0.999777	9.7e-05	0.194172	0.734378	0.999809	8.29e-05	0.383565	0.493006	0.99995	2.19e-05	0.674573	0.193601	0.404019	0.393598	-0.402321	0.471539	0.999986	6.05e-06	-1.43333	0.020717	0.999928	3.14e-05	1.17113	0.0376583	0.195897	0.707972	-0.146405	0.819288	0.999986	5.92e-06	0.694563	0.229391	0.999999	2.7e-07
AP1B1	ENSG00000100280	17070.9	0.0387403	0.307807	0.999777	9.7e-05	0.0130201	0.731052	0.999809	8.29e-05	0.0162455	0.667533	0.99995	2.19e-05	0.0269318	0.477303	0.673174	0.171872	-0.00548199	0.885285	0.999986	6.05e-06	0.0215836	0.569978	0.999928	3.14e-05	0.0514558	0.171535	0.409897	0.387325	-0.0324152	0.389914	0.999986	5.92e-06	-0.00425687	0.909832	0.999999	2.7e-07
HMGXB4	ENSG00000100281	3347.24	-0.0663736	0.33948	0.999777	9.7e-05	-0.0147844	0.830623	0.999809	8.29e-05	-0.0596231	0.387624	0.99995	2.19e-05	-0.125643	0.0693824	0.266872	0.573697	-0.0290318	0.67541	0.999986	6.05e-06	-0.0963408	0.165165	0.999928	3.14e-05	0.11782	0.0883928	0.29781	0.526061	-0.00924668	0.894048	0.999986	5.92e-06	-0.0442148	0.522414	0.999999	2.7e-07
TOM1	ENSG00000100284	2242.39	0.0501718	0.696253	0.999777	9.7e-05	0.0118674	0.926283	0.999809	8.29e-05	0.0422269	0.741664	0.99995	2.19e-05	0.287161	0.0251352	0.192107	0.716458	-0.0382163	0.766554	0.999986	6.05e-06	0.091463	0.476996	0.999928	3.14e-05	0.216321	0.0886423	0.298128	0.525598	-0.00633753	0.960284	0.999986	5.92e-06	-0.0166444	0.895786	0.999999	2.7e-07
NEFH	ENSG00000100285	16.4214	0.0662707	0.87979	0.999777	9.7e-05	-0.234435	0.593326	0.999809	8.29e-05	-0.383372	0.382721	0.99995	2.19e-05	-0.207369	0.650924	0.800825	0.0964624	0.075391	0.86909	0.999986	6.05e-06	0.208898	0.645102	0.999928	3.14e-05	-0.303116	0.498525	0.701053	0.154249	-0.779455	0.105676	0.999986	5.92e-06	-0.149263	0.735188	0.999999	2.7e-07
BIK	ENSG00000100290	20.3688	0.497055	0.316524	0.999777	9.7e-05	0.212363	0.668935	0.999809	8.29e-05	0.534772	0.266473	0.99995	2.19e-05	0.112014	0.803627	0.895903	0.0477389	0.00211721	0.996326	0.999986	6.05e-06	-0.29019	0.535891	0.999928	3.14e-05	-0.382006	0.339491	0.574055	0.241046	-0.367823	0.361974	0.999986	5.92e-06	-0.308316	0.436908	0.999999	2.7e-07
HMOX1	ENSG00000100292	5780.02	-0.0614753	0.592269	0.999777	9.7e-05	-0.0514047	0.653439	0.999809	8.29e-05	-0.0228794	0.841387	0.99995	2.19e-05	0.236656	0.0370063	0.216027	0.665491	-0.0757736	0.505371	0.999986	6.05e-06	0.0800631	0.481257	0.999928	3.14e-05	-0.155866	0.164629	0.402593	0.395133	0.0578198	0.606124	0.999986	5.92e-06	-0.0464581	0.678567	0.999999	2.7e-07
THOC5	ENSG00000100296	7935.83	0.0653612	0.431698	0.999777	9.7e-05	-0.0244562	0.768366	0.999809	8.29e-05	-0.0532927	0.52076	0.99995	2.19e-05	0.0954739	0.24987	0.462886	0.334526	-0.0190658	0.81854	0.999986	6.05e-06	0.003192	0.96936	0.999928	3.14e-05	0.120952	0.142964	0.376416	0.424332	0.0203092	0.805849	0.999986	5.92e-06	0.014884	0.856899	0.999999	2.7e-07
MCM5	ENSG00000100297	20714.3	-0.0397395	0.533148	0.999777	9.7e-05	0.0377077	0.553793	0.999809	8.29e-05	-0.000683955	0.991428	0.99995	2.19e-05	0.104049	0.102074	0.305453	0.515056	0.00875284	0.890709	0.999986	6.05e-06	0.0349364	0.583373	0.999928	3.14e-05	-0.000110704	0.99861	0.999232	0.000333655	-0.037727	0.55283	0.999986	5.92e-06	-0.0648449	0.307305	0.999999	2.7e-07
RASD2	ENSG00000100302	53.8309	0.109873	0.753078	0.999777	9.7e-05	0.0883937	0.794226	0.999809	8.29e-05	-0.152408	0.656923	0.99995	2.19e-05	0.904459	0.013424	0.15965	0.79683	0.458527	0.235431	0.999986	6.05e-06	0.585362	0.124506	0.999928	3.14e-05	-0.0161532	0.937465	0.968965	0.0136917	0.029585	0.88643	0.999986	5.92e-06	0.586432	0.00346436	0.526349	0.278726
CABP7	ENSG00000100314	445.884	-0.19655	0.349152	0.999777	9.7e-05	-0.0884889	0.671284	0.999809	8.29e-05	-0.203682	0.328368	0.99995	2.19e-05	0.387635	0.0630098	0.258443	0.587636	-0.114283	0.587364	0.999986	6.05e-06	0.0377277	0.857514	0.999928	3.14e-05	0.347024	0.0883099	0.29781	0.526061	0.0110693	0.956811	0.999986	5.92e-06	-0.0656584	0.747518	0.999999	2.7e-07
RPL3	ENSG00000100316	162208	-0.0733632	0.587558	0.999777	9.7e-05	0.0463083	0.732068	0.999809	8.29e-05	-0.090105	0.505294	0.99995	2.19e-05	0.231852	0.0864941	0.288457	0.539919	0.0367307	0.785963	0.999986	6.05e-06	0.0201204	0.881748	0.999928	3.14e-05	0.218056	0.106862	0.325856	0.486974	0.0669918	0.620333	0.999986	5.92e-06	-0.0315507	0.815522	0.999999	2.7e-07
ZMAT5	ENSG00000100319	1348.72	-0.0586199	0.728617	0.999777	9.7e-05	-0.0544059	0.74685	0.999809	8.29e-05	-0.220279	0.191276	0.99995	2.19e-05	0.356314	0.0346849	0.211993	0.673677	-0.0367992	0.828074	0.999986	6.05e-06	0.0654472	0.699123	0.999928	3.14e-05	0.249105	0.134922	0.367338	0.434934	-0.0208651	0.900513	0.999986	5.92e-06	-0.0940382	0.572726	0.999999	2.7e-07
RBFOX2	ENSG00000100320	10942.2	0.0393581	0.773499	0.999777	9.7e-05	-0.044977	0.742178	0.999809	8.29e-05	0.0261177	0.848465	0.99995	2.19e-05	-0.240112	0.0790564	0.279568	0.553512	0.0247941	0.856095	0.999986	6.05e-06	-0.0592141	0.664977	0.999928	3.14e-05	-0.21595	0.114408	0.337697	0.471473	0.0349248	0.798433	0.999986	5.92e-06	0.00584726	0.965884	0.999999	2.7e-07
SYNGR1	ENSG00000100321	2224.75	-0.0713128	0.57891	0.999777	9.7e-05	0.0664919	0.603585	0.999809	8.29e-05	-0.0702437	0.583267	0.99995	2.19e-05	0.139712	0.274784	0.487798	0.31176	-0.0761236	0.552984	0.999986	6.05e-06	-0.0192732	0.880564	0.999928	3.14e-05	0.128781	0.310936	0.548068	0.261165	0.0568075	0.655207	0.999986	5.92e-06	-0.0492682	0.698238	0.999999	2.7e-07
TAB1	ENSG00000100324	4000.38	-0.00155828	0.980655	0.999777	9.7e-05	-0.0153379	0.810511	0.999809	8.29e-05	0.0108088	0.865464	0.99995	2.19e-05	0.173181	0.00689398	0.131454	0.881225	-0.00802904	0.900923	0.999986	6.05e-06	0.0381983	0.553459	0.999928	3.14e-05	-0.00149337	0.981111	0.99035	0.00421143	-0.0196548	0.75575	0.999986	5.92e-06	-0.0529109	0.400761	0.999999	2.7e-07
ASCC2	ENSG00000100325	7051.62	-0.0112054	0.874297	0.999777	9.7e-05	0.0202707	0.77416	0.999809	8.29e-05	0.0139718	0.843056	0.99995	2.19e-05	0.121132	0.0860775	0.288061	0.540515	0.0369253	0.601578	0.999986	6.05e-06	0.0500283	0.479326	0.999928	3.14e-05	0.153701	0.0285046	0.171241	0.766392	0.00821291	0.906974	0.999986	5.92e-06	0.0499351	0.476477	0.999999	2.7e-07
MTMR3	ENSG00000100330	2957.66	-0.058449	0.628345	0.999777	9.7e-05	-0.0738885	0.539801	0.999809	8.29e-05	0.0487363	0.685406	0.99995	2.19e-05	-0.154417	0.199914	0.410472	0.386716	-0.0132254	0.912638	0.999986	6.05e-06	-0.00908473	0.939931	0.999928	3.14e-05	-0.205388	0.0861761	0.29521	0.529869	0.0470695	0.693919	0.999986	5.92e-06	0.00668454	0.95538	0.999999	2.7e-07
MIEF1	ENSG00000100335	13349.7	0.0323789	0.69896	0.999777	9.7e-05	-0.0187267	0.822912	0.999809	8.29e-05	0.0150779	0.856938	0.99995	2.19e-05	-0.0911194	0.276015	0.488892	0.310787	-0.0197516	0.813403	0.999986	6.05e-06	0.00275456	0.97374	0.999928	3.14e-05	-0.00637222	0.939455	0.970442	0.0130305	-0.028029	0.738415	0.999986	5.92e-06	0.0599861	0.474197	0.999999	2.7e-07
PNPLA3	ENSG00000100344	961.082	-0.0675927	0.333454	0.999777	9.7e-05	-0.0252107	0.712828	0.999809	8.29e-05	-0.0508337	0.454991	0.99995	2.19e-05	-0.0653817	0.333285	0.542157	0.265875	0.0494958	0.466801	0.999986	6.05e-06	0.0168444	0.804731	0.999928	3.14e-05	0.0713691	0.273679	0.514412	0.288689	-0.099512	0.134535	0.999986	5.92e-06	-0.0492841	0.450181	0.999999	2.7e-07
MYH9	ENSG00000100345	37593.1	0.128382	0.297016	0.999777	9.7e-05	-0.066846	0.58712	0.999809	8.29e-05	0.14247	0.247069	0.99995	2.19e-05	-0.171796	0.162831	0.371039	0.430581	-0.0831421	0.499435	0.999986	6.05e-06	-0.116796	0.342753	0.999928	3.14e-05	-0.0379411	0.757989	0.87007	0.0604459	0.00360501	0.976645	0.999986	5.92e-06	0.0492246	0.68929	0.999999	2.7e-07
SAMM50	ENSG00000100347	6001.31	0.0308949	0.755407	0.999777	9.7e-05	0.042591	0.667174	0.999809	8.29e-05	0.00420409	0.966126	0.99995	2.19e-05	0.199496	0.0440174	0.23	0.638272	0.0621913	0.530703	0.999986	6.05e-06	0.0440411	0.657117	0.999928	3.14e-05	0.243117	0.0138728	0.122069	0.913393	-0.0214874	0.828086	0.999986	5.92e-06	0.0223548	0.821015	0.999999	2.7e-07
TXN2	ENSG00000100348	7523	-0.0692775	0.654937	0.999777	9.7e-05	-0.0184211	0.905354	0.999809	8.29e-05	-0.097097	0.530795	0.99995	2.19e-05	0.270249	0.0810601	0.282261	0.549348	0.00436875	0.977515	0.999986	6.05e-06	-0.00379042	0.980492	0.999928	3.14e-05	0.334003	0.0308527	0.177286	0.751325	0.0175999	0.909467	0.999986	5.92e-06	0.0291395	0.850612	0.999999	2.7e-07
FOXRED2	ENSG00000100350	14332.3	-0.0583859	0.507585	0.999777	9.7e-05	-0.0390809	0.657155	0.999809	8.29e-05	-0.0095557	0.913546	0.99995	2.19e-05	-0.223253	0.0111685	0.150808	0.821575	-0.0832069	0.344404	0.999986	6.05e-06	-0.107831	0.220497	0.999928	3.14e-05	-0.150105	0.0884396	0.29781	0.526061	-0.00639686	0.942113	0.999986	5.92e-06	-0.020037	0.819949	0.999999	2.7e-07
EIF3D	ENSG00000100353	33414.9	0.055145	0.528464	0.999777	9.7e-05	0.0369842	0.672369	0.999809	8.29e-05	-0.0311873	0.721355	0.99995	2.19e-05	0.14878	0.0888997	0.291399	0.535512	0.0104753	0.904695	0.999986	6.05e-06	0.014415	0.869132	0.999928	3.14e-05	0.138189	0.113476	0.336627	0.472852	0.053407	0.540783	0.999986	5.92e-06	0.0238153	0.785015	0.999999	2.7e-07
TNRC6B	ENSG00000100354	3819.97	0.176057	0.302081	0.999777	9.7e-05	-0.167799	0.3254	0.999809	8.29e-05	0.170989	0.315793	0.99995	2.19e-05	-0.280839	0.099384	0.302484	0.519298	-0.102698	0.546833	0.999986	6.05e-06	-0.103796	0.542573	0.999928	3.14e-05	-0.117959	0.490034	0.695243	0.157863	0.0505668	0.767255	0.999986	5.92e-06	0.0898251	0.598725	0.999999	2.7e-07
SGSM3	ENSG00000100359	3228.7	-0.0853483	0.38416	0.999777	9.7e-05	0.00553772	0.954808	0.999809	8.29e-05	-0.0678079	0.487443	0.99995	2.19e-05	0.103033	0.293282	0.505345	0.296412	-0.0251333	0.798309	0.999986	6.05e-06	0.000397792	0.996773	0.999928	3.14e-05	0.0789291	0.414436	0.634254	0.197736	0.0339465	0.725819	0.999986	5.92e-06	-0.0677729	0.483312	0.999999	2.7e-07
KIAA0930	ENSG00000100364	4260.3	-0.090729	0.238661	0.999777	9.7e-05	-0.0136697	0.858559	0.999809	8.29e-05	-0.0324435	0.671949	0.99995	2.19e-05	0.119391	0.119604	0.324982	0.48814	-0.00961206	0.900591	0.999986	6.05e-06	-0.0284138	0.712032	0.999928	3.14e-05	0.12234	0.110315	0.331822	0.479095	-0.0405756	0.597426	0.999986	5.92e-06	-0.0467109	0.541983	0.999999	2.7e-07
SLC25A17	ENSG00000100372	6065.34	-0.0261635	0.58164	0.999777	9.7e-05	0.00395605	0.933138	0.999809	8.29e-05	-0.086129	0.0674229	0.99995	2.19e-05	0.0277435	0.556595	0.735174	0.13361	0.00665254	0.888444	0.999986	6.05e-06	0.0036532	0.93862	0.999928	3.14e-05	0.115704	0.0117533	0.11276	0.947844	-0.0243028	0.598051	0.999986	5.92e-06	0.00703859	0.878065	0.999999	2.7e-07
FAM118A	ENSG00000100376	2059.15	-0.0231957	0.753364	0.999777	9.7e-05	0.0704371	0.334785	0.999809	8.29e-05	-0.0199882	0.783988	0.99995	2.19e-05	0.184084	0.0119477	0.153869	0.812848	0.0811834	0.271516	0.999986	6.05e-06	0.0905253	0.220185	0.999928	3.14e-05	0.0830778	0.236151	0.478343	0.32026	-0.0295452	0.674774	0.999986	5.92e-06	0.0250373	0.720569	0.999999	2.7e-07
KCTD17	ENSG00000100379	2390	-0.00853145	0.949415	0.999777	9.7e-05	0.0338843	0.800624	0.999809	8.29e-05	0.0647172	0.629191	0.99995	2.19e-05	0.339988	0.0112343	0.151185	0.820491	0.0435002	0.746347	0.999986	6.05e-06	0.131259	0.328853	0.999928	3.14e-05	0.216326	0.104602	0.322427	0.491569	0.016631	0.900847	0.999986	5.92e-06	0.00332714	0.980086	0.999999	2.7e-07
RBX1	ENSG00000100387	3485.85	-0.107154	0.556321	0.999777	9.7e-05	-0.0790665	0.663968	0.999809	8.29e-05	-0.180065	0.322413	0.99995	2.19e-05	0.367184	0.0437334	0.229764	0.638718	0.0110111	0.951836	0.999986	6.05e-06	0.152942	0.401357	0.999928	3.14e-05	0.424875	0.0192873	0.141653	0.848775	-0.183483	0.312858	0.999986	5.92e-06	-0.122134	0.501404	0.999999	2.7e-07
EP300	ENSG00000100393	8081.85	0.113176	0.691417	0.999777	9.7e-05	-0.0651628	0.819219	0.999809	8.29e-05	0.217054	0.446417	0.99995	2.19e-05	-0.444833	0.118678	0.323714	0.489839	-0.0636619	0.823289	0.999986	6.05e-06	-0.221384	0.437431	0.999928	3.14e-05	-0.355344	0.212699	0.456239	0.340808	0.108007	0.704805	0.999986	5.92e-06	0.0124611	0.965134	0.999999	2.7e-07
L3MBTL2	ENSG00000100395	5950.74	-0.0519696	0.406931	0.999777	9.7e-05	0.016819	0.787589	0.999809	8.29e-05	-0.0913114	0.143338	0.99995	2.19e-05	-0.0383356	0.539555	0.721429	0.141806	-0.0205992	0.742204	0.999986	6.05e-06	-0.0110862	0.859496	0.999928	3.14e-05	0.150882	0.0155207	0.128008	0.892762	-0.0635723	0.309663	0.999986	5.92e-06	0.0524153	0.400084	0.999999	2.7e-07
CHADL	ENSG00000100399	227.792	-0.104426	0.461637	0.999777	9.7e-05	-0.0158445	0.909072	0.999809	8.29e-05	0.0273938	0.841937	0.99995	2.19e-05	0.250788	0.0699069	0.267289	0.573019	0.0605144	0.668106	0.999986	6.05e-06	0.0855411	0.543986	0.999928	3.14e-05	0.305835	0.0241472	0.156783	0.804701	-0.0774647	0.580638	0.999986	5.92e-06	0.224683	0.0973424	0.999999	2.7e-07
RANGAP1	ENSG00000100401	24452.5	-0.0325746	0.794158	0.999777	9.7e-05	0.00616297	0.960619	0.999809	8.29e-05	-0.057918	0.642609	0.99995	2.19e-05	0.266851	0.0325693	0.208548	0.680793	0.00146971	0.990611	0.999986	6.05e-06	0.0262063	0.833804	0.999928	3.14e-05	0.297823	0.0169332	0.134071	0.872666	-0.0452498	0.716778	0.999986	5.92e-06	0.0355133	0.775824	0.999999	2.7e-07
ZC3H7B	ENSG00000100403	8776.58	-0.0088755	0.922198	0.999777	9.7e-05	0.00491421	0.956829	0.999809	8.29e-05	-0.0138729	0.878489	0.99995	2.19e-05	-0.0952386	0.293946	0.505752	0.296063	0.0418114	0.645083	0.999986	6.05e-06	-0.0176015	0.846288	0.999928	3.14e-05	-0.0818028	0.367974	0.597248	0.223845	-0.0314934	0.728943	0.999986	5.92e-06	-0.00303508	0.973326	0.999999	2.7e-07
PHF5A	ENSG00000100410	4440.67	0.0184897	0.865822	0.999777	9.7e-05	0.0382431	0.726319	0.999809	8.29e-05	-0.0965698	0.376723	0.99995	2.19e-05	0.164089	0.132998	0.34106	0.467169	0.0200186	0.854799	0.999986	6.05e-06	0.0122274	0.911012	0.999928	3.14e-05	0.238674	0.028475	0.1712	0.766496	-0.0283663	0.794906	0.999986	5.92e-06	0.00801555	0.941357	0.999999	2.7e-07
ACO2	ENSG00000100412	13043.5	-0.00751988	0.899764	0.999777	9.7e-05	0.0291793	0.62436	0.999809	8.29e-05	-0.0214022	0.719327	0.99995	2.19e-05	0.0845949	0.155839	0.364224	0.438632	-0.0177455	0.766317	0.999986	6.05e-06	0.0057543	0.923224	0.999928	3.14e-05	0.134675	0.0233794	0.154803	0.810219	0.00982755	0.868741	0.999986	5.92e-06	0.0305512	0.60687	0.999999	2.7e-07
POLR3H	ENSG00000100413	10992.4	-0.0563861	0.55592	0.999777	9.7e-05	0.0191077	0.841672	0.999809	8.29e-05	-0.0348385	0.715641	0.99995	2.19e-05	0.16124	0.0919089	0.294202	0.531354	-0.00863887	0.928112	0.999986	6.05e-06	-0.0172146	0.857335	0.999928	3.14e-05	0.203303	0.033455	0.18423	0.734641	-0.0140612	0.883157	0.999986	5.92e-06	0.0336519	0.724811	0.999999	2.7e-07
TRMU	ENSG00000100416	4223.38	-0.0716063	0.582095	0.999777	9.7e-05	0.045646	0.725331	0.999809	8.29e-05	-0.070144	0.589212	0.99995	2.19e-05	0.245081	0.0593059	0.252477	0.597779	0.026599	0.838044	0.999986	6.05e-06	-0.00811686	0.950276	0.999928	3.14e-05	0.36821	0.00452764	0.0730812	1.13619	-0.0665412	0.608564	0.999986	5.92e-06	0.0476675	0.713324	0.999999	2.7e-07
PMM1	ENSG00000100417	824.831	-0.0679984	0.743887	0.999777	9.7e-05	0.0145337	0.944133	0.999809	8.29e-05	0.056182	0.786146	0.99995	2.19e-05	0.441733	0.0333613	0.210391	0.676972	0.0998917	0.631893	0.999986	6.05e-06	0.137238	0.510355	0.999928	3.14e-05	0.250877	0.219649	0.463225	0.334208	-0.00183775	0.992837	0.999986	5.92e-06	-0.177768	0.384897	0.999999	2.7e-07
DESI1	ENSG00000100418	6393.3	-0.043351	0.393164	0.999777	9.7e-05	0.00569026	0.910273	0.999809	8.29e-05	0.0527691	0.294639	0.99995	2.19e-05	0.017704	0.724662	0.846718	0.0722612	-0.0452017	0.370307	0.999986	6.05e-06	0.00243596	0.961476	0.999928	3.14e-05	0.0508256	0.314861	0.551381	0.258548	-0.011023	0.82799	0.999986	5.92e-06	0.0513425	0.308606	0.999999	2.7e-07
CERK	ENSG00000100422	6213.95	-0.0118392	0.860933	0.999777	9.7e-05	-0.0283866	0.673703	0.999809	8.29e-05	-0.0654008	0.331519	0.99995	2.19e-05	-0.143999	0.0323733	0.208347	0.681214	-0.118469	0.0788384	0.999986	6.05e-06	-0.0776143	0.249485	0.999928	3.14e-05	-0.0974042	0.148762	0.383873	0.415812	-0.0845591	0.210461	0.999986	5.92e-06	-0.0607038	0.367178	0.999999	2.7e-07
BRD1	ENSG00000100425	3844.15	0.0484568	0.661808	0.999777	9.7e-05	0.0535184	0.628234	0.999809	8.29e-05	0.130958	0.235341	0.99995	2.19e-05	-0.0935627	0.396555	0.602344	0.220156	-0.0832995	0.451072	0.999986	6.05e-06	-0.0394147	0.721349	0.999928	3.14e-05	-0.164227	0.13203	0.363726	0.439226	0.00230475	0.983132	0.999986	5.92e-06	0.0306858	0.778107	0.999999	2.7e-07
ZBED4	ENSG00000100426	4025.97	-0.00663891	0.96986	0.999777	9.7e-05	-0.0183233	0.916903	0.999809	8.29e-05	0.0541815	0.757604	0.99995	2.19e-05	-0.251542	0.152099	0.360618	0.442952	0.00537419	0.97559	0.999986	6.05e-06	-0.0324823	0.85329	0.999928	3.14e-05	-0.214637	0.223916	0.466764	0.330902	-0.0863614	0.624557	0.999986	5.92e-06	-0.0528351	0.764368	0.999999	2.7e-07
HDAC10	ENSG00000100429	341.826	0.0206145	0.902672	0.999777	9.7e-05	0.0690458	0.67887	0.999809	8.29e-05	0.153828	0.3532	0.99995	2.19e-05	0.367423	0.0302262	0.204258	0.68982	0.221469	0.196285	0.999986	6.05e-06	0.307236	0.0723826	0.999928	3.14e-05	0.251847	0.112466	0.335	0.474955	-0.0390855	0.806939	0.999986	5.92e-06	-0.0656254	0.679924	0.999999	2.7e-07
ABHD4	ENSG00000100439	621.907	0.0176453	0.863331	0.999777	9.7e-05	-0.00396598	0.968718	0.999809	8.29e-05	0.0209087	0.834895	0.99995	2.19e-05	-0.157649	0.106572	0.309129	0.509861	-0.114313	0.245681	0.999986	6.05e-06	-0.0299542	0.760264	0.999928	3.14e-05	-0.195413	0.0374323	0.1952	0.709521	0.00875408	0.925607	0.999986	5.92e-06	-0.0907794	0.329769	0.999999	2.7e-07
KHNYN	ENSG00000100441	3034.61	-0.055352	0.398309	0.999777	9.7e-05	0.0484583	0.455935	0.999809	8.29e-05	0.0312455	0.629868	0.99995	2.19e-05	0.00157529	0.980599	0.989695	0.00449861	-0.054892	0.399186	0.999986	6.05e-06	0.0245988	0.70525	0.999928	3.14e-05	0.0382595	0.553151	0.741209	0.130059	-0.0328644	0.611844	0.999986	5.92e-06	-0.0574995	0.372104	0.999999	2.7e-07
FKBP3	ENSG00000100442	10684	0.022855	0.83271	0.999777	9.7e-05	0.0753524	0.485837	0.999809	8.29e-05	-0.0479687	0.657261	0.99995	2.19e-05	0.161779	0.134603	0.342731	0.465047	0.0208252	0.847383	0.999986	6.05e-06	-0.0288777	0.789595	0.999928	3.14e-05	0.239777	0.0262576	0.163735	0.785858	0.0314832	0.770546	0.999986	5.92e-06	0.000905202	0.993306	0.999999	2.7e-07
SDR39U1	ENSG00000100445	2271.9	-0.106006	0.368274	0.999777	9.7e-05	0.0904174	0.440813	0.999809	8.29e-05	0.0382728	0.744018	0.99995	2.19e-05	0.14171	0.226934	0.439634	0.356909	-0.0317419	0.787297	0.999986	6.05e-06	0.0475449	0.68595	0.999928	3.14e-05	0.0909205	0.435255	0.651284	0.18623	-0.060121	0.606553	0.999986	5.92e-06	-0.0854327	0.4634	0.999999	2.7e-07
COCH	ENSG00000100473	11121.8	-0.00893589	0.826438	0.999777	9.7e-05	-0.0501681	0.216666	0.999809	8.29e-05	-0.00019963	0.996067	0.99995	2.19e-05	-0.0591263	0.14629	0.353764	0.451286	0.01519	0.709603	0.999986	6.05e-06	0.0119779	0.769089	0.999928	3.14e-05	0.00666286	0.868668	0.932008	0.0305804	0.0180726	0.654209	0.999986	5.92e-06	0.0601213	0.134609	0.999999	2.7e-07
AP4S1	ENSG00000100478	606.199	-0.045545	0.747334	0.999777	9.7e-05	-0.118399	0.400224	0.999809	8.29e-05	0.0238334	0.864803	0.99995	2.19e-05	-0.240919	0.0851331	0.287217	0.54179	-0.0376805	0.787886	0.999986	6.05e-06	-0.0576606	0.680717	0.999928	3.14e-05	-0.115262	0.419862	0.639072	0.19445	-0.0318953	0.823641	0.999986	5.92e-06	-0.0405326	0.775405	0.999999	2.7e-07
POLE2	ENSG00000100479	1310.32	-0.0139874	0.847586	0.999777	9.7e-05	0.131282	0.0670549	0.999809	8.29e-05	-0.0381026	0.595296	0.99995	2.19e-05	-0.0380617	0.601268	0.766319	0.11559	0.039948	0.585461	0.999986	6.05e-06	0.124545	0.0882524	0.999928	3.14e-05	0.159787	0.0257194	0.161922	0.790693	-0.0172376	0.812171	0.999986	5.92e-06	-0.0183387	0.798243	0.999999	2.7e-07
VCPKMT	ENSG00000100483	506.961	-0.0619986	0.523875	0.999777	9.7e-05	-0.0948629	0.320481	0.999809	8.29e-05	-0.0317135	0.736262	0.99995	2.19e-05	-0.142025	0.135366	0.343395	0.464207	-0.166343	0.0857313	0.999986	6.05e-06	-0.23791	0.0144198	0.960234	0.0176228	0.170934	0.0378989	0.196227	0.707241	-0.0151805	0.855909	0.999986	5.92e-06	0.0400072	0.627134	0.999999	2.7e-07
SOS2	ENSG00000100485	1189.93	0.107751	0.605183	0.999777	9.7e-05	0.0416956	0.841291	0.999809	8.29e-05	0.0286696	0.890425	0.99995	2.19e-05	-0.368282	0.0768773	0.276277	0.558656	-0.0063224	0.975761	0.999986	6.05e-06	-0.0083818	0.967872	0.999928	3.14e-05	-0.383973	0.0667836	0.260938	0.583463	-0.0647382	0.756903	0.999986	5.92e-06	-0.108707	0.602631	0.999999	2.7e-07
CDKL1	ENSG00000100490	1077.91	0.0206413	0.794751	0.999777	9.7e-05	-0.0783629	0.320166	0.999809	8.29e-05	-0.143788	0.0673511	0.99995	2.19e-05	0.0892145	0.264022	0.477349	0.321164	-0.0162277	0.840842	0.999986	6.05e-06	0.138832	0.0842109	0.999928	3.14e-05	0.102221	0.191325	0.432246	0.364269	-0.0917262	0.247209	0.999986	5.92e-06	-0.0183373	0.81457	0.999999	2.7e-07
NIN	ENSG00000100503	4909.17	0.0845414	0.694568	0.999777	9.7e-05	-0.160213	0.45678	0.999809	8.29e-05	0.0640077	0.766146	0.99995	2.19e-05	-0.441291	0.0403447	0.222433	0.652801	-0.050022	0.816205	0.999986	6.05e-06	-0.0924454	0.667541	0.999928	3.14e-05	-0.277545	0.197526	0.439193	0.357345	0.0578376	0.788216	0.999986	5.92e-06	0.0152753	0.943423	0.999999	2.7e-07
PYGL	ENSG00000100504	33062.2	-0.0135719	0.678758	0.999777	9.7e-05	-0.00509885	0.876076	0.999809	8.29e-05	-0.084705	0.00954244	0.997829	0.000943756	-0.0266585	0.415627	0.619584	0.2079	0.0050252	0.878223	0.999986	6.05e-06	-0.0715311	0.0292939	0.999928	3.14e-05	0.0126841	0.696647	0.833853	0.0789103	-0.0234102	0.472198	0.999986	5.92e-06	-0.0361337	0.266325	0.999999	2.7e-07
TRIM9	ENSG00000100505	1576.13	0.0975835	0.530556	0.999777	9.7e-05	0.0140328	0.92802	0.999809	8.29e-05	0.154763	0.318084	0.99995	2.19e-05	-0.120714	0.435685	0.637974	0.195197	0.00862738	0.955606	0.999986	6.05e-06	0.0655722	0.672144	0.999928	3.14e-05	-0.332934	0.0305776	0.176481	0.753303	0.000267136	0.998614	0.999986	5.92e-06	-0.077177	0.615292	0.999999	2.7e-07
GNPNAT1	ENSG00000100522	7951.33	0.0716167	0.316256	0.999777	9.7e-05	0.0335176	0.638546	0.999809	8.29e-05	0.0278164	0.696428	0.99995	2.19e-05	-0.0775932	0.277199	0.490178	0.309646	0.0364308	0.61018	0.999986	6.05e-06	0.0250789	0.725664	0.999928	3.14e-05	0.0919865	0.197941	0.439856	0.356689	0.00390312	0.956492	0.999986	5.92e-06	0.0840766	0.238741	0.999999	2.7e-07
DDHD1	ENSG00000100523	2500.79	0.0198197	0.901055	0.999777	9.7e-05	-0.00803134	0.959779	0.999809	8.29e-05	0.0240316	0.87998	0.99995	2.19e-05	-0.255907	0.108152	0.31085	0.507449	-0.0108438	0.945726	0.999986	6.05e-06	-0.0922938	0.562456	0.999928	3.14e-05	-0.223097	0.162489	0.399823	0.398132	0.0394497	0.804763	0.999986	5.92e-06	-0.0432347	0.786261	0.999999	2.7e-07
CDKN3	ENSG00000100526	2209.46	0.0518752	0.619019	0.999777	9.7e-05	0.0653837	0.529458	0.999809	8.29e-05	0.0557997	0.590972	0.99995	2.19e-05	0.186415	0.0753785	0.274844	0.560915	-0.0357403	0.734568	0.999986	6.05e-06	0.0890209	0.397722	0.999928	3.14e-05	0.191172	0.0629188	0.252912	0.59703	-0.00288003	0.977702	0.999986	5.92e-06	0.0661373	0.519742	0.999999	2.7e-07
CNIH1	ENSG00000100528	10942.4	-0.00720437	0.917134	0.999777	9.7e-05	0.0305231	0.65886	0.999809	8.29e-05	-0.0351408	0.611125	0.99995	2.19e-05	-0.200299	0.00377567	0.106658	0.972007	-0.0350555	0.612348	0.999986	6.05e-06	-0.102534	0.138453	0.999928	3.14e-05	0.0313765	0.650506	0.807648	0.0927778	0.0617748	0.372574	0.999986	5.92e-06	0.00876202	0.89923	0.999999	2.7e-07
PIGH	ENSG00000100564	1913.25	-0.0780831	0.379338	0.999777	9.7e-05	0.101757	0.24796	0.999809	8.29e-05	-0.0508948	0.563371	0.99995	2.19e-05	0.0646076	0.464559	0.662276	0.178961	0.0480894	0.587671	0.999986	6.05e-06	-0.00767772	0.931096	0.999928	3.14e-05	0.129018	0.13924	0.372954	0.428345	-0.0652167	0.457015	0.999986	5.92e-06	0.038731	0.656711	0.999999	2.7e-07
PSMA3	ENSG00000100567	9060.57	0.105004	0.299881	0.999777	9.7e-05	0.0735748	0.467244	0.999809	8.29e-05	0.0214643	0.831995	0.99995	2.19e-05	0.235537	0.0199052	0.18085	0.74268	-0.00516485	0.959335	0.999986	6.05e-06	0.0688719	0.496491	0.999928	3.14e-05	0.285346	0.00466755	0.0740159	1.13068	-0.0244224	0.808834	0.999986	5.92e-06	0.0361599	0.719976	0.999999	2.7e-07
VTI1B	ENSG00000100568	8303.21	0.0341801	0.545428	0.999777	9.7e-05	0.046343	0.410916	0.999809	8.29e-05	-0.00401147	0.943203	0.99995	2.19e-05	0.0703004	0.212353	0.423764	0.372876	0.0727121	0.198013	0.999986	6.05e-06	0.0317173	0.574665	0.999928	3.14e-05	0.100265	0.0735022	0.27323	0.563471	0.0170797	0.760852	0.999986	5.92e-06	0.0431324	0.440852	0.999999	2.7e-07
TIMM9	ENSG00000100575	2412.6	-0.100812	0.430101	0.999777	9.7e-05	0.0784955	0.537578	0.999809	8.29e-05	-0.0400078	0.753308	0.99995	2.19e-05	0.0463463	0.716101	0.84214	0.0746159	0.0109497	0.931647	0.999986	6.05e-06	0.0170553	0.893727	0.999928	3.14e-05	0.179509	0.156247	0.392678	0.405963	0.109996	0.385389	0.999986	5.92e-06	0.059901	0.635992	0.999999	2.7e-07
GSTZ1	ENSG00000100577	1040.62	-0.168719	0.370247	0.999777	9.7e-05	0.00779255	0.966864	0.999809	8.29e-05	-0.092064	0.623439	0.99995	2.19e-05	0.0998167	0.594368	0.761774	0.118174	-0.0834846	0.656919	0.999986	6.05e-06	-0.0394715	0.833634	0.999928	3.14e-05	0.170316	0.360375	0.591273	0.228212	0.0221636	0.905383	0.999986	5.92e-06	-0.172542	0.354484	0.999999	2.7e-07
KIAA0586	ENSG00000100578	3667.83	0.0973653	0.546006	0.999777	9.7e-05	0.0232068	0.885509	0.999809	8.29e-05	0.0633972	0.693915	0.99995	2.19e-05	-0.199667	0.215922	0.427243	0.369325	0.0537374	0.739103	0.999986	6.05e-06	0.0419316	0.794978	0.999928	3.14e-05	-0.167112	0.298945	0.53768	0.269476	0.0826357	0.607378	0.999986	5.92e-06	0.0854996	0.594757	0.999999	2.7e-07
TMED8	ENSG00000100580	3202.45	0.0974151	0.663922	0.999777	9.7e-05	-0.077932	0.728096	0.999809	8.29e-05	0.090572	0.686048	0.99995	2.19e-05	-0.412883	0.0655076	0.261888	0.581885	-0.0644341	0.773757	0.999986	6.05e-06	-0.0291403	0.89656	0.999928	3.14e-05	-0.323838	0.149104	0.384345	0.415279	0.0931779	0.677857	0.999986	5.92e-06	0.0885951	0.692727	0.999999	2.7e-07
SAMD15	ENSG00000100583	132.116	-0.167998	0.360116	0.999777	9.7e-05	-0.499573	0.00668802	0.999809	8.29e-05	-0.27093	0.133057	0.99995	2.19e-05	-0.417561	0.020385	0.18238	0.739023	-0.0828283	0.644284	0.999986	6.05e-06	-0.0433498	0.808774	0.999928	3.14e-05	0.162503	0.393451	0.617299	0.209504	-0.0793043	0.686719	0.999986	5.92e-06	0.00144951	0.993962	0.999999	2.7e-07
AHSA1	ENSG00000100591	22300.6	0.0435535	0.646555	0.999777	9.7e-05	0.0795174	0.402206	0.999809	8.29e-05	-0.0101887	0.914515	0.99995	2.19e-05	0.105913	0.264319	0.477656	0.320884	0.00954924	0.919873	0.999986	6.05e-06	-0.0192064	0.839675	0.999928	3.14e-05	-0.00536043	0.954829	0.978234	0.00955732	0.0479586	0.612317	0.999986	5.92e-06	-0.0591347	0.532	0.999999	2.7e-07
DAAM1	ENSG00000100592	1877.59	0.130257	0.27909	0.999777	9.7e-05	-0.100501	0.403427	0.999809	8.29e-05	0.0264879	0.82526	0.99995	2.19e-05	-0.154939	0.196838	0.407527	0.389844	-0.0446124	0.71051	0.999986	6.05e-06	-0.0354425	0.768103	0.999928	3.14e-05	-0.0797017	0.505046	0.706759	0.150729	0.0715631	0.549341	0.999986	5.92e-06	0.0324493	0.78557	0.999999	2.7e-07
SPTLC2	ENSG00000100596	3655.9	0.129638	0.276444	0.999777	9.7e-05	-0.0240454	0.839926	0.999809	8.29e-05	0.124981	0.293163	0.99995	2.19e-05	-0.177088	0.13652	0.344346	0.463005	-0.018255	0.878063	0.999986	6.05e-06	-0.0198034	0.867823	0.999928	3.14e-05	-0.190277	0.111273	0.33362	0.476748	-0.0321109	0.788045	0.999986	5.92e-06	-0.00993158	0.933606	0.999999	2.7e-07
AL159141.1	ENSG00000100599	789.112	-0.0221655	0.78577	0.999777	9.7e-05	0.0134582	0.866669	0.999809	8.29e-05	0.0384132	0.628977	0.99995	2.19e-05	-0.00388802	0.960606	0.980124	0.00871915	-0.0134951	0.86531	0.999986	6.05e-06	-0.0610653	0.44382	0.999928	3.14e-05	0.0492166	0.52543	0.720636	0.142284	-0.105428	0.181145	0.999986	5.92e-06	0.00144817	0.985052	0.999999	2.7e-07
LGMN	ENSG00000100600	8699.51	0.00949571	0.898675	0.999777	9.7e-05	0.0238367	0.748778	0.999809	8.29e-05	0.0452451	0.542877	0.99995	2.19e-05	0.208365	0.00512093	0.118102	0.927744	0.0452339	0.544226	0.999986	6.05e-06	0.0393832	0.597553	0.999928	3.14e-05	0.123219	0.0953473	0.307608	0.512002	-0.00642638	0.930746	0.999986	5.92e-06	0.0404842	0.583538	0.999999	2.7e-07
CHGA	ENSG00000100604	94.2632	-0.0840277	0.698679	0.999777	9.7e-05	0.181962	0.382963	0.999809	8.29e-05	-0.00316548	0.987923	0.99995	2.19e-05	0.427341	0.0354062	0.212779	0.67207	0.027267	0.896713	0.999986	6.05e-06	0.064498	0.758215	0.999928	3.14e-05	0.0860752	0.651875	0.808632	0.0922492	0.0047738	0.980351	0.999986	5.92e-06	0.144815	0.444339	0.999999	2.7e-07
ITPK1	ENSG00000100605	4908.91	-0.0683813	0.271408	0.999777	9.7e-05	0.022651	0.714128	0.999809	8.29e-05	0.0272817	0.658435	0.99995	2.19e-05	0.158735	0.0103549	0.146235	0.83495	0.0116592	0.851327	0.999986	6.05e-06	0.0537856	0.387081	0.999928	3.14e-05	0.110626	0.0714343	0.269808	0.568945	-0.00236664	0.969322	0.999986	5.92e-06	0.0486649	0.427108	0.999999	2.7e-07
PPM1A	ENSG00000100614	2617.86	0.0296887	0.772327	0.999777	9.7e-05	-0.0273497	0.789367	0.999809	8.29e-05	0.0751401	0.46201	0.99995	2.19e-05	-0.126443	0.21742	0.428926	0.367617	-0.00688331	0.946528	0.999986	6.05e-06	0.0435234	0.671422	0.999928	3.14e-05	-0.109455	0.282493	0.522698	0.281749	0.0308573	0.76183	0.999986	5.92e-06	-0.0907795	0.371902	0.999999	2.7e-07
SIX4	ENSG00000100625	1806.41	-0.00621804	0.976387	0.999777	9.7e-05	-0.00694942	0.973588	0.999809	8.29e-05	0.00864041	0.96715	0.99995	2.19e-05	-0.376648	0.0728645	0.271877	0.565628	0.0338464	0.871898	0.999986	6.05e-06	-0.124249	0.554072	0.999928	3.14e-05	-0.251837	0.232303	0.47491	0.323389	-0.0412623	0.844759	0.999986	5.92e-06	-0.0874732	0.67774	0.999999	2.7e-07
GALNT16	ENSG00000100626	950.213	-0.0706015	0.371314	0.999777	9.7e-05	0.0199081	0.796556	0.999809	8.29e-05	0.0576369	0.451089	0.99995	2.19e-05	0.0495161	0.513102	0.700566	0.154551	-0.0581516	0.449859	0.999986	6.05e-06	-0.0472381	0.53914	0.999928	3.14e-05	-0.292481	2.94e-05	0.00359192	2.44467	-0.0311611	0.655042	0.999986	5.92e-06	-0.176719	0.010871	0.876149	0.0574222
CEP128	ENSG00000100629	1642.13	0.0465095	0.78479	0.999777	9.7e-05	-0.0265644	0.875902	0.999809	8.29e-05	-0.031497	0.852986	0.99995	2.19e-05	-0.487109	0.00414154	0.109763	0.959545	-0.0132447	0.937796	0.999986	6.05e-06	-0.209633	0.217217	0.999928	3.14e-05	-0.248091	0.144007	0.377636	0.422927	0.0858611	0.612654	0.999986	5.92e-06	-0.0116321	0.945263	0.999999	2.7e-07
ERH	ENSG00000100632	12772.8	-0.0257445	0.779006	0.999777	9.7e-05	0.00778993	0.932277	0.999809	8.29e-05	-0.130366	0.154964	0.99995	2.19e-05	0.147882	0.106637	0.309198	0.509763	-0.0246748	0.787939	0.999986	6.05e-06	0.0320353	0.726896	0.999928	3.14e-05	0.150397	0.100332	0.315724	0.500692	-0.0166249	0.85594	0.999986	5.92e-06	-0.0785481	0.390785	0.999999	2.7e-07
HIF1A	ENSG00000100644	6732.52	0.0434627	0.821687	0.999777	9.7e-05	0.00297587	0.987685	0.999809	8.29e-05	0.0292094	0.87956	0.99995	2.19e-05	-0.324671	0.0922096	0.294563	0.530822	-0.0244672	0.899019	0.999986	6.05e-06	-0.0460785	0.811121	0.999928	3.14e-05	-0.282557	0.142884	0.376416	0.424332	0.0159423	0.934102	0.999986	5.92e-06	-0.0511751	0.790636	0.999999	2.7e-07
SUSD6	ENSG00000100647	829.445	0.0602772	0.705578	0.999777	9.7e-05	0.0278846	0.860852	0.999809	8.29e-05	0.168062	0.289325	0.99995	2.19e-05	-0.161256	0.309027	0.52008	0.28393	-0.122908	0.439051	0.999986	6.05e-06	-0.10957	0.490323	0.999928	3.14e-05	-0.290088	0.0718511	0.270401	0.567992	0.0839223	0.601022	0.999986	5.92e-06	0.0851962	0.593965	0.999999	2.7e-07
EIF5	ENSG00000100664	40035.6	0.00169951	0.979669	0.999777	9.7e-05	-0.0131064	0.844116	0.999809	8.29e-05	0.0034064	0.959229	0.99995	2.19e-05	-0.0781953	0.24066	0.452617	0.34427	-0.000779163	0.990674	0.999986	6.05e-06	0.00810147	0.903273	0.999928	3.14e-05	0.0818677	0.217845	0.461572	0.335761	0.0301768	0.64971	0.999986	5.92e-06	-0.0181095	0.785152	0.999999	2.7e-07
SLC8A3	ENSG00000100678	7.57122	-0.309064	0.649042	0.999777	9.7e-05	-0.461692	0.491585	0.999809	8.29e-05	-0.0925582	0.885699	0.99995	2.19e-05	-1.59595	0.0160221	0.16954	0.770728	-1.04948	0.103033	0.999986	6.05e-06	-1.53964	0.0227418	0.999928	3.14e-05	-0.829802	0.150956	0.386649	0.412683	-1.63874	0.00980397	0.999986	5.92e-06	-1.4292	0.0178249	0.999999	2.7e-07
DICER1	ENSG00000100697	6357.72	0.0759941	0.77477	0.999777	9.7e-05	-0.0378341	0.886709	0.999809	8.29e-05	0.113259	0.669706	0.99995	2.19e-05	-0.423603	0.110628	0.31409	0.502946	-0.0467764	0.860154	0.999986	6.05e-06	-0.125835	0.635552	0.999928	3.14e-05	-0.225697	0.396242	0.619346	0.208067	0.0311364	0.906813	0.999986	5.92e-06	0.0829851	0.754965	0.999999	2.7e-07
MTHFD1	ENSG00000100714	35513.8	0.0568782	0.44543	0.999777	9.7e-05	-0.0229705	0.757892	0.999809	8.29e-05	-0.0415529	0.577044	0.99995	2.19e-05	-0.105674	0.156225	0.364549	0.438245	-0.0123633	0.868272	0.999986	6.05e-06	-0.019823	0.790304	0.999928	3.14e-05	-0.0512984	0.490868	0.695943	0.157426	-0.0107188	0.885545	0.999986	5.92e-06	0.00737438	0.921086	0.999999	2.7e-07
ZC3H14	ENSG00000100722	10194.4	0.110808	0.251539	0.999777	9.7e-05	-0.00172876	0.985721	0.999809	8.29e-05	0.0241829	0.80222	0.99995	2.19e-05	-0.146396	0.129789	0.337518	0.471703	0.0450001	0.641502	0.999986	6.05e-06	0.0131721	0.891609	0.999928	3.14e-05	-0.036816	0.702658	0.837043	0.0772524	0.0277819	0.773314	0.999986	5.92e-06	0.0879768	0.361306	0.999999	2.7e-07
PCNX1	ENSG00000100731	4081.92	0.114376	0.624849	0.999777	9.7e-05	-0.029926	0.898178	0.999809	8.29e-05	0.125046	0.592741	0.99995	2.19e-05	-0.415496	0.0755507	0.275023	0.560631	-0.0171917	0.941376	0.999986	6.05e-06	-0.124145	0.595427	0.999928	3.14e-05	-0.235939	0.313037	0.549927	0.259695	0.0983182	0.674095	0.999986	5.92e-06	-0.00141367	0.995174	0.999999	2.7e-07
GSKIP	ENSG00000100744	1545.1	-0.0662019	0.4403	0.999777	9.7e-05	-0.0704841	0.408139	0.999809	8.29e-05	-0.000348376	0.996723	0.99995	2.19e-05	-0.0727798	0.391845	0.597804	0.223441	-0.113337	0.184903	0.999986	6.05e-06	-0.0683082	0.423942	0.999928	3.14e-05	-0.0573774	0.496489	0.700141	0.154815	-0.0120516	0.886635	0.999986	5.92e-06	-0.11961	0.155408	0.999999	2.7e-07
PSMC1	ENSG00000100764	14684.2	0.135302	0.327489	0.999777	9.7e-05	-0.00413005	0.976152	0.999809	8.29e-05	-0.0212731	0.877609	0.99995	2.19e-05	0.31863	0.0210788	0.184355	0.734344	0.0362003	0.793376	0.999986	6.05e-06	0.104868	0.447963	0.999928	3.14e-05	0.384337	0.00532563	0.0794466	1.09992	-0.000641715	0.996289	0.999986	5.92e-06	-0.00469974	0.972819	0.999999	2.7e-07
PAPLN	ENSG00000100767	26.0539	-0.298502	0.454484	0.999777	9.7e-05	0.297555	0.43062	0.999809	8.29e-05	-0.136812	0.72125	0.99995	2.19e-05	0.456515	0.289717	0.501764	0.2995	-0.658255	0.170112	0.999986	6.05e-06	0.653424	0.130744	0.999928	3.14e-05	-0.198372	0.583135	0.762436	0.117796	-0.0252712	0.944317	0.999986	5.92e-06	-0.31017	0.391249	0.999999	2.7e-07
RPS6KA5	ENSG00000100784	1087.78	0.0177487	0.908758	0.999777	9.7e-05	-0.0716678	0.642787	0.999809	8.29e-05	-0.0650529	0.673235	0.99995	2.19e-05	-0.195185	0.207275	0.418464	0.378341	0.113597	0.462729	0.999986	6.05e-06	-0.0127098	0.934611	0.999928	3.14e-05	-0.356459	0.0194997	0.142545	0.846047	-0.0751225	0.62203	0.999986	5.92e-06	-0.114156	0.452949	0.999999	2.7e-07
PPP4R3A	ENSG00000100796	8806.11	0.123184	0.231048	0.999777	9.7e-05	0.0464012	0.651685	0.999809	8.29e-05	0.0412277	0.688232	0.99995	2.19e-05	-0.116545	0.256619	0.469898	0.327997	0.0223974	0.827467	0.999986	6.05e-06	-0.0193412	0.850735	0.999928	3.14e-05	-0.177499	0.0835261	0.290738	0.536498	0.0519953	0.612073	0.999986	5.92e-06	0.0233104	0.820047	0.999999	2.7e-07
C14orf93	ENSG00000100802	339.411	-0.0541163	0.639099	0.999777	9.7e-05	-0.0125731	0.911277	0.999809	8.29e-05	-0.0934964	0.405446	0.99995	2.19e-05	0.165432	0.142312	0.349901	0.456054	0.224143	0.0490424	0.999986	6.05e-06	0.241321	0.0339089	0.999928	3.14e-05	0.0615233	0.55064	0.738852	0.131442	0.0792295	0.446072	0.999986	5.92e-06	-0.0693382	0.501802	0.999999	2.7e-07
PSMB5	ENSG00000100804	9265.06	0.0767959	0.582032	0.999777	9.7e-05	0.0577733	0.678698	0.999809	8.29e-05	0.0138326	0.920983	0.99995	2.19e-05	0.265882	0.0565662	0.248962	0.603867	0.000853594	0.995119	0.999986	6.05e-06	0.0263611	0.850153	0.999928	3.14e-05	0.406251	0.00355577	0.0655638	1.18334	-0.0420387	0.76308	0.999986	5.92e-06	0.0480606	0.730239	0.999999	2.7e-07
YY1	ENSG00000100811	15059.7	-0.000979767	0.98839	0.999777	9.7e-05	0.0101394	0.880163	0.999809	8.29e-05	-0.00274661	0.967409	0.99995	2.19e-05	-0.117717	0.0803495	0.281168	0.551034	0.0543401	0.419667	0.999986	6.05e-06	-0.031648	0.638478	0.999928	3.14e-05	-0.0890033	0.185652	0.426545	0.370035	0.00501582	0.940542	0.999986	5.92e-06	0.0215545	0.748295	0.999999	2.7e-07
CCNB1IP1	ENSG00000100814	3571.89	0.0745412	0.44638	0.999777	9.7e-05	0.0667043	0.493949	0.999809	8.29e-05	0.118316	0.223853	0.99995	2.19e-05	0.00881023	0.927633	0.962897	0.0164202	-0.154658	0.112485	0.999986	6.05e-06	-0.148911	0.126526	0.999928	3.14e-05	0.184542	0.0507944	0.22912	0.639937	0.148849	0.115339	0.999986	5.92e-06	0.0913464	0.333437	0.999999	2.7e-07
TRIP11	ENSG00000100815	2370.28	0.0955723	0.545846	0.999777	9.7e-05	-0.0881232	0.577434	0.999809	8.29e-05	0.0714421	0.651137	0.99995	2.19e-05	-0.379405	0.0164081	0.171246	0.766378	-0.0219092	0.889748	0.999986	6.05e-06	-0.0786124	0.619	0.999928	3.14e-05	-0.0716462	0.652322	0.808918	0.0920955	0.028081	0.859835	0.999986	5.92e-06	-0.014936	0.925059	0.999999	2.7e-07
APEX1	ENSG00000100823	13266.3	-0.0691883	0.40691	0.999777	9.7e-05	0.00040477	0.996124	0.999809	8.29e-05	-0.0983237	0.237972	0.99995	2.19e-05	0.117858	0.157383	0.365828	0.436723	0.00750675	0.928307	0.999986	6.05e-06	0.065718	0.430827	0.999928	3.14e-05	0.175845	0.0343923	0.186843	0.728523	-0.0228501	0.783542	0.999986	5.92e-06	-0.0230329	0.781706	0.999999	2.7e-07
PABPN1	ENSG00000100836	8191.56	-0.0790057	0.602793	0.999777	9.7e-05	-0.049247	0.745539	0.999809	8.29e-05	-0.0597139	0.693895	0.99995	2.19e-05	0.399836	0.00842711	0.138517	0.858495	0.0928815	0.540806	0.999986	6.05e-06	0.0402706	0.7909	0.999928	3.14e-05	0.28532	0.0598497	0.246616	0.607979	-0.0901079	0.552517	0.999986	5.92e-06	0.0551673	0.71596	0.999999	2.7e-07
ARHGAP5	ENSG00000100852	3263.81	0.0637986	0.772064	0.999777	9.7e-05	0.0138841	0.949718	0.999809	8.29e-05	0.0903898	0.681321	0.99995	2.19e-05	-0.344641	0.117516	0.322102	0.492007	-0.032195	0.883737	0.999986	6.05e-06	-0.0621819	0.777621	0.999928	3.14e-05	-0.158691	0.473149	0.681827	0.166326	0.0233585	0.915882	0.999986	5.92e-06	0.0570708	0.796174	0.999999	2.7e-07
CINP	ENSG00000100865	3302.82	0.0524816	0.658852	0.999777	9.7e-05	0.0288071	0.808261	0.999809	8.29e-05	-0.0175858	0.882171	0.99995	2.19e-05	0.158891	0.181061	0.390535	0.40834	-0.0246876	0.835698	0.999986	6.05e-06	0.0116631	0.92194	0.999928	3.14e-05	0.303372	0.0105822	0.107812	0.967332	-0.0209361	0.8603	0.999986	5.92e-06	-0.069178	0.560301	0.999999	2.7e-07
SRP54	ENSG00000100883	5821.64	0.0435446	0.335872	0.999777	9.7e-05	0.00325982	0.942254	0.999809	8.29e-05	-0.0397843	0.375596	0.99995	2.19e-05	-0.0816199	0.0695357	0.266949	0.573572	0.0550205	0.222141	0.999986	6.05e-06	0.0377816	0.402123	0.999928	3.14e-05	-0.0219307	0.622592	0.789066	0.102887	-0.02047	0.646837	0.999986	5.92e-06	0.0148099	0.738616	0.999999	2.7e-07
CHD8	ENSG00000100888	7739.9	0.130818	0.397064	0.999777	9.7e-05	-0.069898	0.650876	0.999809	8.29e-05	0.0829418	0.591134	0.99995	2.19e-05	-0.295969	0.0552643	0.247064	0.607191	-0.0608153	0.69369	0.999986	6.05e-06	-0.117621	0.446255	0.999928	3.14e-05	-0.12949	0.40237	0.624662	0.204355	0.0241436	0.875913	0.999986	5.92e-06	0.0410044	0.790747	0.999999	2.7e-07
DCAF11	ENSG00000100897	2756.24	-0.0426016	0.455759	0.999777	9.7e-05	-0.0474631	0.401873	0.999809	8.29e-05	0.00486257	0.931175	0.99995	2.19e-05	0.0259374	0.648994	0.799806	0.0970151	-0.0251615	0.661441	0.999986	6.05e-06	0.0529977	0.355372	0.999928	3.14e-05	-0.0339635	0.537977	0.730041	0.136653	0.0283798	0.607471	0.999986	5.92e-06	-0.0404441	0.461725	0.999999	2.7e-07
PSMA6	ENSG00000100902	11664.2	0.0870578	0.444504	0.999777	9.7e-05	0.0432824	0.703711	0.999809	8.29e-05	-0.0538697	0.635933	0.99995	2.19e-05	0.237759	0.0367193	0.215821	0.665906	-0.00958907	0.932915	0.999986	6.05e-06	0.0887241	0.435992	0.999928	3.14e-05	0.315556	0.00545454	0.0802602	1.0955	0.0422575	0.70992	0.999986	5.92e-06	0.0273387	0.809762	0.999999	2.7e-07
NFKBIA	ENSG00000100906	1040.54	0.11547	0.29852	0.999777	9.7e-05	0.190454	0.0846205	0.999809	8.29e-05	-0.0494946	0.654459	0.99995	2.19e-05	0.20091	0.0685247	0.265663	0.575669	-0.105343	0.343143	0.999986	6.05e-06	-0.0667526	0.547891	0.999928	3.14e-05	0.207699	0.0770197	0.278749	0.554787	0.121342	0.305738	0.999986	5.92e-06	0.0196929	0.867075	0.999999	2.7e-07
EMC9	ENSG00000100908	484.568	-0.161954	0.495184	0.999777	9.7e-05	0.0230233	0.922308	0.999809	8.29e-05	-0.12544	0.595145	0.99995	2.19e-05	0.476083	0.0438863	0.229934	0.638397	-0.0390729	0.869568	0.999986	6.05e-06	0.00261159	0.99124	0.999928	3.14e-05	0.448427	0.0534077	0.233792	0.63117	0.0532793	0.81902	0.999986	5.92e-06	-0.057801	0.80371	0.999999	2.7e-07
PSME2	ENSG00000100911	1817.36	-0.0237254	0.884298	0.999777	9.7e-05	0.112979	0.487229	0.999809	8.29e-05	-0.103481	0.524705	0.99995	2.19e-05	0.255736	0.115949	0.320701	0.493899	0.0086331	0.957779	0.999986	6.05e-06	-0.00435921	0.978678	0.999928	3.14e-05	0.34782	0.0314869	0.179063	0.746995	0.0574263	0.722924	0.999986	5.92e-06	0.0602494	0.709547	0.999999	2.7e-07
BRMS1L	ENSG00000100916	2402.27	0.00640977	0.951997	0.999777	9.7e-05	0.0605858	0.568162	0.999809	8.29e-05	-0.0983318	0.354283	0.99995	2.19e-05	-0.244521	0.0215056	0.184869	0.733136	0.00532412	0.960077	0.999986	6.05e-06	-0.0827656	0.436889	0.999928	3.14e-05	-0.0600202	0.572326	0.754843	0.122143	0.00651658	0.951138	0.999986	5.92e-06	-0.00818852	0.93846	0.999999	2.7e-07
REC8	ENSG00000100918	65.8898	0.101406	0.679984	0.999777	9.7e-05	-0.258419	0.295655	0.999809	8.29e-05	0.0642944	0.789519	0.99995	2.19e-05	0.401042	0.113633	0.317647	0.498055	-0.134225	0.611623	0.999986	6.05e-06	0.233193	0.367186	0.999928	3.14e-05	0.431452	0.0783007	0.281392	0.550688	0.101199	0.689147	0.999986	5.92e-06	0.231825	0.347016	0.999999	2.7e-07
SEC23A	ENSG00000100934	9253.87	0.0532069	0.769162	0.999777	9.7e-05	-0.0249908	0.890348	0.999809	8.29e-05	0.0180089	0.920851	0.99995	2.19e-05	-0.268047	0.139329	0.347233	0.459379	0.0074647	0.967161	0.999986	6.05e-06	-0.0109407	0.951887	0.999928	3.14e-05	-0.122108	0.500596	0.702822	0.153155	-0.00580519	0.974454	0.999986	5.92e-06	0.0673055	0.710354	0.999999	2.7e-07
GMPR2	ENSG00000100938	3824.91	0.0104302	0.905951	0.999777	9.7e-05	-0.0592525	0.501227	0.999809	8.29e-05	-0.0483701	0.582437	0.99995	2.19e-05	0.0987315	0.262366	0.475502	0.322848	-0.0110915	0.900085	0.999986	6.05e-06	0.00481805	0.956506	0.999928	3.14e-05	0.110393	0.206163	0.448943	0.347809	0.00468919	0.957238	0.999986	5.92e-06	0.00849718	0.922433	0.999999	2.7e-07
RABGGTA	ENSG00000100949	1174.17	-0.0503494	0.606713	0.999777	9.7e-05	0.0634482	0.512172	0.999809	8.29e-05	-0.0545643	0.572675	0.99995	2.19e-05	0.199264	0.0411115	0.224036	0.649682	0.045089	0.646938	0.999986	6.05e-06	0.0563305	0.567184	0.999928	3.14e-05	0.165863	0.078294	0.281392	0.550688	0.109464	0.246731	0.999986	5.92e-06	0.0350036	0.709997	0.999999	2.7e-07
NFATC4	ENSG00000100968	526.805	0.00875484	0.951403	0.999777	9.7e-05	0.0482517	0.734025	0.999809	8.29e-05	-0.00381698	0.97849	0.99995	2.19e-05	0.146677	0.300201	0.512125	0.290624	-0.093946	0.513043	0.999986	6.05e-06	0.133003	0.351122	0.999928	3.14e-05	-0.190614	0.150171	0.385649	0.413808	0.0998613	0.449738	0.999986	5.92e-06	-0.204015	0.122564	0.999999	2.7e-07
PLTP	ENSG00000100979	2491.57	0.0413968	0.634001	0.999777	9.7e-05	0.0855983	0.322512	0.999809	8.29e-05	0.0040273	0.96284	0.99995	2.19e-05	0.119048	0.168453	0.377292	0.423323	0.00255601	0.976515	0.999986	6.05e-06	-0.0615199	0.479103	0.999928	3.14e-05	-0.00178871	0.983294	0.991318	0.00378711	-0.0152278	0.85872	0.999986	5.92e-06	-0.1126	0.187072	0.999999	2.7e-07
PCIF1	ENSG00000100982	2007.63	-0.0211735	0.77696	0.999777	9.7e-05	0.0142664	0.847521	0.999809	8.29e-05	0.0311775	0.673287	0.99995	2.19e-05	0.0219515	0.769448	0.874978	0.0580029	0.118953	0.113355	0.999986	6.05e-06	0.105037	0.16234	0.999928	3.14e-05	0.0360766	0.624487	0.790229	0.102247	0.00858949	0.907542	0.999986	5.92e-06	0.0596589	0.416472	0.999999	2.7e-07
GSS	ENSG00000100983	5844	-0.100739	0.277569	0.999777	9.7e-05	-0.0238688	0.796535	0.999809	8.29e-05	-0.114974	0.214092	0.99995	2.19e-05	0.0892608	0.335414	0.544199	0.264242	-0.0198424	0.830751	0.999986	6.05e-06	-0.0251506	0.786483	0.999928	3.14e-05	0.048988	0.594199	0.771103	0.112888	0.0154206	0.866879	0.999986	5.92e-06	-0.133852	0.145443	0.999999	2.7e-07
MMP9	ENSG00000100985	9.27301	-0.116495	0.835287	0.999777	9.7e-05	-0.413705	0.461175	0.999809	8.29e-05	-0.428516	0.440303	0.99995	2.19e-05	0.740561	0.204484	0.415623	0.381301	-0.203305	0.748296	0.999986	6.05e-06	-0.119291	0.849298	0.999928	3.14e-05	0.312484	0.55809	0.744716	0.128009	0.385793	0.474517	0.999986	5.92e-06	-0.18141	0.742445	0.999999	2.7e-07
TRPC4AP	ENSG00000100991	7189.5	0.0111703	0.820519	0.999777	9.7e-05	0.0191188	0.696505	0.999809	8.29e-05	-0.0252125	0.606467	0.99995	2.19e-05	-0.0127729	0.79489	0.890711	0.0502632	0.00151886	0.975415	0.999986	6.05e-06	0.0104719	0.831756	0.999928	3.14e-05	0.0117365	0.809421	0.899285	0.0461026	-0.0287208	0.55591	0.999986	5.92e-06	-0.0131988	0.785797	0.999999	2.7e-07
PYGB	ENSG00000100994	4566.75	0.0627187	0.288862	0.999777	9.7e-05	-0.0247641	0.674444	0.999809	8.29e-05	0.0191825	0.744209	0.99995	2.19e-05	0.105165	0.0743883	0.273872	0.562453	-0.0291004	0.623263	0.999986	6.05e-06	0.0300883	0.611293	0.999928	3.14e-05	0.220384	0.000183484	0.0119589	1.92231	-0.0757969	0.201442	0.999986	5.92e-06	0.00521099	0.929554	0.999999	2.7e-07
ABHD12	ENSG00000100997	2357.96	0.0266605	0.809977	0.999777	9.7e-05	0.0500375	0.650736	0.999809	8.29e-05	0.0959371	0.384523	0.99995	2.19e-05	0.267552	0.0153454	0.166855	0.777661	0.015175	0.891078	0.999986	6.05e-06	0.120581	0.276153	0.999928	3.14e-05	0.198604	0.0693054	0.265592	0.575785	-0.0140383	0.898069	0.999986	5.92e-06	0.108836	0.319194	0.999999	2.7e-07
PROCR	ENSG00000101000	1568.48	-0.100295	0.383455	0.999777	9.7e-05	0.00972793	0.932253	0.999809	8.29e-05	-0.0930945	0.41562	0.99995	2.19e-05	0.195824	0.0867756	0.288901	0.539251	0.0584332	0.610787	0.999986	6.05e-06	0.105295	0.358911	0.999928	3.14e-05	0.0179255	0.874262	0.934753	0.029303	0.109011	0.335961	0.999986	5.92e-06	-0.0786102	0.487271	0.999999	2.7e-07
NINL	ENSG00000101004	580.938	0.0615379	0.602734	0.999777	9.7e-05	0.0294764	0.801209	0.999809	8.29e-05	0.0712447	0.540077	0.99995	2.19e-05	-0.036216	0.754182	0.865718	0.0626236	-0.0227263	0.845355	0.999986	6.05e-06	0.0643646	0.579712	0.999928	3.14e-05	-0.210124	0.0581534	0.242913	0.614549	0.0409702	0.711029	0.999986	5.92e-06	-0.0989464	0.369081	0.999999	2.7e-07
CD40	ENSG00000101017	560.908	-0.112036	0.333019	0.999777	9.7e-05	-0.0204031	0.857822	0.999809	8.29e-05	-0.0868096	0.444503	0.99995	2.19e-05	0.243281	0.0326511	0.208751	0.680371	0.0752716	0.514322	0.999986	6.05e-06	0.0836805	0.468451	0.999928	3.14e-05	-0.0147256	0.891365	0.944367	0.0248593	-0.0298818	0.782604	0.999986	5.92e-06	-0.07301	0.497231	0.999999	2.7e-07
UQCC1	ENSG00000101019	4728.34	0.0094995	0.844326	0.999777	9.7e-05	0.0453654	0.344053	0.999809	8.29e-05	-0.0955233	0.0462797	0.99995	2.19e-05	0.0329306	0.490704	0.683268	0.165409	-0.103266	0.0321941	0.999986	6.05e-06	-0.0661844	0.169528	0.999928	3.14e-05	0.0316837	0.493346	0.69774	0.156306	0.037351	0.420357	0.999986	5.92e-06	0.0278196	0.546388	0.999999	2.7e-07
ZMYND8	ENSG00000101040	2315.6	0.0581349	0.410738	0.999777	9.7e-05	-0.0581108	0.409311	0.999809	8.29e-05	0.0475759	0.497264	0.99995	2.19e-05	-0.166983	0.0168655	0.173279	0.761254	-0.0764808	0.274998	0.999986	6.05e-06	-0.00427975	0.951245	0.999928	3.14e-05	-0.0860817	0.235987	0.478183	0.320406	0.0278697	0.701562	0.999986	5.92e-06	-0.00729451	0.919477	0.999999	2.7e-07
IFT52	ENSG00000101052	2689.37	0.0296219	0.611085	0.999777	9.7e-05	-0.000229064	0.996839	0.999809	8.29e-05	-0.0831585	0.149643	0.99995	2.19e-05	0.133148	0.0223695	0.186725	0.728798	0.0232559	0.692648	0.999986	6.05e-06	0.0140923	0.810811	0.999928	3.14e-05	0.066767	0.237505	0.479487	0.319223	-0.0922659	0.105132	0.999986	5.92e-06	-0.017684	0.753962	0.999999	2.7e-07
MYBL2	ENSG00000101057	28715.4	-0.0234717	0.760684	0.999777	9.7e-05	0.0480305	0.532848	0.999809	8.29e-05	-0.0375677	0.625648	0.99995	2.19e-05	0.0949125	0.217494	0.428998	0.367545	-0.0281009	0.715149	0.999986	6.05e-06	-0.0789961	0.304973	0.999928	3.14e-05	0.10008	0.193103	0.434255	0.362255	0.0510468	0.506883	0.999986	5.92e-06	-0.00411365	0.957333	0.999999	2.7e-07
SLA2	ENSG00000101082	814.116	-0.00853878	0.963743	0.999777	9.7e-05	0.0110383	0.953001	0.999809	8.29e-05	-0.117549	0.530143	0.99995	2.19e-05	0.400769	0.0324315	0.208506	0.680882	-0.0410123	0.827664	0.999986	6.05e-06	0.0215641	0.908829	0.999928	3.14e-05	0.410811	0.0267733	0.165801	0.780412	-0.154685	0.406579	0.999986	5.92e-06	-0.0891293	0.631502	0.999999	2.7e-07
RAB5IF	ENSG00000101084	6310.94	-0.0266693	0.854982	0.999777	9.7e-05	0.0453861	0.755596	0.999809	8.29e-05	-0.0716695	0.623028	0.99995	2.19e-05	0.347335	0.0172413	0.173929	0.759629	0.062794	0.667081	0.999986	6.05e-06	0.0578487	0.691913	0.999928	3.14e-05	0.369341	0.0111435	0.109948	0.958811	-0.0810136	0.578019	0.999986	5.92e-06	0.00258743	0.985816	0.999999	2.7e-07
RIMS4	ENSG00000101098	5609.09	0.0380494	0.557175	0.999777	9.7e-05	-0.0512655	0.427958	0.999809	8.29e-05	-0.0154774	0.810496	0.99995	2.19e-05	-0.00938814	0.884265	0.941205	0.0263158	-0.00402842	0.950303	0.999986	6.05e-06	0.0136395	0.832866	0.999928	3.14e-05	-0.107615	0.0955037	0.307708	0.511861	0.0217294	0.736358	0.999986	5.92e-06	-0.0690026	0.283926	0.999999	2.7e-07
STK4	ENSG00000101109	4361.7	0.0696869	0.669679	0.999777	9.7e-05	-0.068555	0.674642	0.999809	8.29e-05	0.0515223	0.752269	0.99995	2.19e-05	-0.28816	0.0775606	0.277623	0.556544	0.00456541	0.97769	0.999986	6.05e-06	-0.0535666	0.74285	0.999928	3.14e-05	-0.121927	0.456485	0.667697	0.17542	0.0675257	0.679954	0.999986	5.92e-06	0.0640926	0.695151	0.999999	2.7e-07
ADNP	ENSG00000101126	9014.38	0.0612568	0.723758	0.999777	9.7e-05	-0.0338892	0.844948	0.999809	8.29e-05	1.71e-05	0.999921	0.99995	2.19e-05	-0.275188	0.112287	0.316005	0.500306	0.00150937	0.99305	0.999986	6.05e-06	-0.0385256	0.824073	0.999928	3.14e-05	-0.361642	0.0369661	0.193858	0.712516	0.0569051	0.742626	0.999986	5.92e-06	-0.0465778	0.788058	0.999999	2.7e-07
CSTF1	ENSG00000101138	3574.86	0.0108418	0.854722	0.999777	9.7e-05	0.0429557	0.465248	0.999809	8.29e-05	0.0393794	0.502054	0.99995	2.19e-05	-0.0147508	0.801271	0.894207	0.0485621	-0.041663	0.479153	0.999986	6.05e-06	0.0685543	0.243467	0.999928	3.14e-05	0.218018	0.000206614	0.0131986	1.87947	-0.0239183	0.686352	0.999986	5.92e-06	-0.00225551	0.969407	0.999999	2.7e-07
BMP7	ENSG00000101144	2634.78	-0.041491	0.485939	0.999777	9.7e-05	-0.0467952	0.42786	0.999809	8.29e-05	-0.0151986	0.795756	0.99995	2.19e-05	0.026928	0.644031	0.796353	0.0988942	-0.0125001	0.831274	0.999986	6.05e-06	-0.084027	0.152946	0.999928	3.14e-05	-0.011689	0.839054	0.915472	0.0383548	-0.0383304	0.507225	0.999986	5.92e-06	-0.0451499	0.431358	0.999999	2.7e-07
RAE1	ENSG00000101146	7695.64	0.0627112	0.416181	0.999777	9.7e-05	0.0993254	0.196694	0.999809	8.29e-05	-0.0208478	0.786357	0.99995	2.19e-05	0.180127	0.0190368	0.178241	0.748993	-0.025035	0.745192	0.999986	6.05e-06	0.00598706	0.938046	0.999928	3.14e-05	0.164407	0.0302726	0.175803	0.754973	0.0258398	0.733681	0.999986	5.92e-06	0.0119772	0.874567	0.999999	2.7e-07
DNAJC5	ENSG00000101152	6614.82	0.0516622	0.289902	0.999777	9.7e-05	0.00769046	0.874356	0.999809	8.29e-05	0.0164224	0.735042	0.99995	2.19e-05	0.0324971	0.502662	0.69202	0.159881	-0.0173775	0.720991	0.999986	6.05e-06	0.020638	0.671373	0.999928	3.14e-05	0.0461631	0.347989	0.581206	0.23567	-0.107742	0.0294514	0.999986	5.92e-06	-0.00914587	0.852177	0.999999	2.7e-07
NELFCD	ENSG00000101158	10425	0.0169137	0.720521	0.999777	9.7e-05	0.0808107	0.0860972	0.999809	8.29e-05	-0.014876	0.751891	0.99995	2.19e-05	0.0310135	0.510524	0.698148	0.156052	0.00343421	0.942075	0.999986	6.05e-06	-0.0217202	0.64598	0.999928	3.14e-05	0.126651	0.00668959	0.0877097	1.05695	0.0281885	0.546904	0.999986	5.92e-06	0.0218382	0.639798	0.999999	2.7e-07
CTSZ	ENSG00000101160	11180.3	0.012621	0.819471	0.999777	9.7e-05	0.0680297	0.217362	0.999809	8.29e-05	-0.0203689	0.711739	0.99995	2.19e-05	0.039619	0.472552	0.669196	0.174446	-0.013529	0.806616	0.999986	6.05e-06	-0.0418829	0.44871	0.999928	3.14e-05	0.129703	0.0180236	0.136826	0.86383	0.0301792	0.582592	0.999986	5.92e-06	0.0171173	0.754814	0.999999	2.7e-07
PRPF6	ENSG00000101161	11978	0.0440646	0.713067	0.999777	9.7e-05	0.0438464	0.714299	0.999809	8.29e-05	-0.00288	0.980813	0.99995	2.19e-05	0.192184	0.108553	0.311343	0.50676	-0.0153399	0.898141	0.999986	6.05e-06	-0.0287991	0.810088	0.999928	3.14e-05	0.287894	0.0160805	0.130776	0.883472	0.000475529	0.996829	0.999986	5.92e-06	0.0128293	0.914583	0.999999	2.7e-07
HRH3	ENSG00000101180	3.32689	-0.651639	0.58549	0.999777	9.7e-05	-1.47839	0.241278	0.999809	8.29e-05	-0.0908514	0.935311	0.99995	2.19e-05	3.48095	0.0263374	0.195173	0.70958	1.32876	0.466779	0.999986	6.05e-06	3.80053	0.0151144	0.962621	0.0165446	0.726462	0.482764	0.689589	0.161409	-0.515675	0.638426	0.999986	5.92e-06	0.225732	0.829145	0.999999	2.7e-07
MTG2	ENSG00000101181	2788.77	-0.00698826	0.92403	0.999777	9.7e-05	-0.0189785	0.794694	0.999809	8.29e-05	-0.0214529	0.768112	0.99995	2.19e-05	0.0735166	0.312702	0.523716	0.280904	-0.0139131	0.849189	0.999986	6.05e-06	0.0283736	0.698053	0.999928	3.14e-05	0.31128	1.78e-05	0.00246163	2.60878	0.0274399	0.707172	0.999986	5.92e-06	0.0253543	0.727164	0.999999	2.7e-07
PSMA7	ENSG00000101182	15371.9	-0.0372147	0.847405	0.999777	9.7e-05	-0.00273162	0.988729	0.999809	8.29e-05	-0.0222116	0.90854	0.99995	2.19e-05	0.48634	0.0118933	0.15375	0.813186	0.01688	0.930453	0.999986	6.05e-06	0.0439155	0.820378	0.999928	3.14e-05	0.436999	0.0237193	0.155451	0.808407	-0.0952188	0.622226	0.999986	5.92e-06	-0.0504481	0.794039	0.999999	2.7e-07
SLCO4A1	ENSG00000101187	128.003	0.0500643	0.757428	0.999777	9.7e-05	0.138165	0.378813	0.999809	8.29e-05	0.203825	0.187196	0.99995	2.19e-05	-0.0447335	0.769257	0.87486	0.0580616	0.0146051	0.924718	0.999986	6.05e-06	-0.0392913	0.799965	0.999928	3.14e-05	0.0382028	0.789391	0.888357	0.0514126	0.0102803	0.943894	0.999986	5.92e-06	-0.161366	0.265062	0.999999	2.7e-07
MRGBP	ENSG00000101189	2216.55	-0.0782308	0.533241	0.999777	9.7e-05	-0.0138077	0.912202	0.999809	8.29e-05	-0.0427019	0.732895	0.99995	2.19e-05	0.213714	0.0876963	0.290054	0.537522	0.0348512	0.781165	0.999986	6.05e-06	0.0311359	0.804018	0.999928	3.14e-05	0.247864	0.0476793	0.221429	0.654766	-0.110545	0.378875	0.999986	5.92e-06	-0.0558865	0.655476	0.999999	2.7e-07
DIDO1	ENSG00000101191	6665.98	0.0182387	0.916028	0.999777	9.7e-05	-0.0835534	0.628998	0.999809	8.29e-05	0.131328	0.447435	0.99995	2.19e-05	-0.150857	0.383187	0.59016	0.22903	0.0753535	0.663147	0.999986	6.05e-06	-0.0601743	0.728016	0.999928	3.14e-05	-0.394705	0.0224797	0.15262	0.816388	-0.0479027	0.781725	0.999986	5.92e-06	-0.0418731	0.808561	0.999999	2.7e-07
GID8	ENSG00000101193	4474.94	0.026854	0.614277	0.999777	9.7e-05	0.022817	0.666758	0.999809	8.29e-05	-0.00985883	0.852089	0.99995	2.19e-05	0.0185407	0.726655	0.848015	0.0715964	0.00813159	0.878674	0.999986	6.05e-06	0.031559	0.553491	0.999928	3.14e-05	0.096601	0.0680272	0.263372	0.57943	-0.0470199	0.377179	0.999986	5.92e-06	0.0207412	0.694674	0.999999	2.7e-07
ARFGAP1	ENSG00000101199	5054.56	0.0175194	0.876704	0.999777	9.7e-05	0.0271934	0.809424	0.999809	8.29e-05	-0.0189848	0.86623	0.99995	2.19e-05	0.248436	0.0275271	0.198361	0.702543	0.000373633	0.99736	0.999986	6.05e-06	0.0232386	0.836976	0.999928	3.14e-05	0.242036	0.0307151	0.176946	0.75216	-0.0400294	0.721108	0.999986	5.92e-06	-0.0304463	0.785804	0.999999	2.7e-07
PTK6	ENSG00000101213	6.23304	-0.414779	0.555073	0.999777	9.7e-05	-0.769206	0.277823	0.999809	8.29e-05	-1.19986	0.101794	0.99995	2.19e-05	0.523385	0.486663	0.680456	0.1672	-0.384917	0.641927	0.999986	6.05e-06	0.0638697	0.935646	0.999928	3.14e-05	-0.788735	0.205924	0.448686	0.348057	0.053982	0.927985	0.999986	5.92e-06	-0.302515	0.614096	0.999999	2.7e-07
C20orf27	ENSG00000101220	7300.71	-0.0903299	0.598494	0.999777	9.7e-05	0.0663519	0.698745	0.999809	8.29e-05	0.039109	0.819533	0.99995	2.19e-05	0.408375	0.0172211	0.173929	0.759629	-0.0140932	0.93453	0.999986	6.05e-06	-0.022446	0.89591	0.999928	3.14e-05	0.417287	0.0148507	0.12535	0.901875	-0.0999789	0.559708	0.999986	5.92e-06	-0.000427364	0.99801	0.999999	2.7e-07
SPEF1	ENSG00000101222	16.8649	-0.0910968	0.868186	0.999777	9.7e-05	0.00503147	0.992482	0.999809	8.29e-05	0.683051	0.181261	0.99995	2.19e-05	0.805952	0.119903	0.325266	0.487761	-0.0398789	0.941812	0.999986	6.05e-06	0.0272255	0.960075	0.999928	3.14e-05	1.02155	0.0319697	0.180258	0.744105	0.126322	0.800268	0.999986	5.92e-06	0.647634	0.177506	0.999999	2.7e-07
RNF24	ENSG00000101236	617.094	0.00147306	0.986467	0.999777	9.7e-05	0.118438	0.164104	0.999809	8.29e-05	-0.0370654	0.663364	0.99995	2.19e-05	-0.120764	0.160132	0.3687	0.433327	0.0667366	0.438906	0.999986	6.05e-06	-0.185206	0.0338009	0.999928	3.14e-05	-0.104374	0.233995	0.476111	0.322291	-0.0583011	0.510585	0.999986	5.92e-06	-0.0870553	0.318188	0.999999	2.7e-07
ARFRP1	ENSG00000101246	1189.9	-0.0508375	0.75304	0.999777	9.7e-05	0.0125509	0.937871	0.999809	8.29e-05	-0.0576488	0.72013	0.99995	2.19e-05	0.350468	0.029411	0.20263	0.693297	0.051198	0.751344	0.999986	6.05e-06	0.0306489	0.849604	0.999928	3.14e-05	0.418072	0.00863921	0.0985454	1.00636	-0.0226114	0.887436	0.999986	5.92e-06	0.0462621	0.771574	0.999999	2.7e-07
NDUFAF5	ENSG00000101247	904.547	0.11946	0.306117	0.999777	9.7e-05	0.00573344	0.960694	0.999809	8.29e-05	-0.094225	0.417522	0.99995	2.19e-05	0.129756	0.263939	0.477277	0.321229	-0.0320002	0.784379	0.999986	6.05e-06	0.0496032	0.671086	0.999928	3.14e-05	0.338165	0.00363351	0.0661814	1.17926	0.0659673	0.57375	0.999986	5.92e-06	0.0948229	0.415414	0.999999	2.7e-07
TRIB3	ENSG00000101255	1152.59	-0.00773938	0.940925	0.999777	9.7e-05	0.0294955	0.775346	0.999809	8.29e-05	0.00819024	0.936602	0.99995	2.19e-05	0.158001	0.121157	0.326776	0.48575	0.0404608	0.693891	0.999986	6.05e-06	0.0444725	0.665364	0.999928	3.14e-05	-0.00715432	0.941206	0.971531	0.0125435	0.151821	0.117339	0.999986	5.92e-06	-0.00102503	0.991548	0.999999	2.7e-07
RASSF2	ENSG00000101265	266.593	-0.0291599	0.858368	0.999777	9.7e-05	-0.157839	0.331256	0.999809	8.29e-05	0.0486597	0.761769	0.99995	2.19e-05	-0.233616	0.140956	0.348314	0.45803	-0.091735	0.564362	0.999986	6.05e-06	-0.0662075	0.677297	0.999928	3.14e-05	-0.486565	0.00344409	0.0645414	1.19016	-0.0772424	0.638794	0.999986	5.92e-06	-0.120432	0.459538	0.999999	2.7e-07
CSNK2A1	ENSG00000101266	11477.3	0.100123	0.259869	0.999777	9.7e-05	0.0541313	0.542148	0.999809	8.29e-05	0.0272528	0.758848	0.99995	2.19e-05	-0.108351	0.222447	0.434838	0.361672	-0.0322973	0.716224	0.999986	6.05e-06	-0.00682729	0.938748	0.999928	3.14e-05	-0.0723036	0.415041	0.63459	0.197507	0.0361006	0.684033	0.999986	5.92e-06	0.0133568	0.88023	0.999999	2.7e-07
CDS2	ENSG00000101290	2478.58	0.0744605	0.349978	0.999777	9.7e-05	-0.0211257	0.790267	0.999809	8.29e-05	0.00201034	0.979756	0.99995	2.19e-05	-0.191625	0.0154963	0.167042	0.777174	-0.0890544	0.261565	0.999986	6.05e-06	-0.135631	0.087566	0.999928	3.14e-05	-0.123073	0.122913	0.349745	0.456249	-0.0138646	0.862075	0.999986	5.92e-06	0.0359449	0.65047	0.999999	2.7e-07
HM13	ENSG00000101294	15444.1	0.0066564	0.9511	0.999777	9.7e-05	0.077799	0.473269	0.999809	8.29e-05	0.0171429	0.874419	0.99995	2.19e-05	0.211362	0.0513664	0.240147	0.619522	0.0225721	0.835258	0.999986	6.05e-06	-0.0266449	0.8061	0.999928	3.14e-05	0.201023	0.0635061	0.254047	0.595086	-0.0126444	0.907115	0.999986	5.92e-06	0.0602599	0.578008	0.999999	2.7e-07
SNPH	ENSG00000101298	226.682	0.0268191	0.821362	0.999777	9.7e-05	-0.0315028	0.786984	0.999809	8.29e-05	0.0619385	0.588512	0.99995	2.19e-05	-0.24404	0.033509	0.210391	0.676972	-0.103584	0.370773	0.999986	6.05e-06	-0.135965	0.240856	0.999928	3.14e-05	-0.216402	0.0500118	0.227185	0.64362	-0.0703006	0.527999	0.999986	5.92e-06	-0.188547	0.0862429	0.999999	2.7e-07
FERMT1	ENSG00000101311	804.328	0.17399	0.335064	0.999777	9.7e-05	-0.0638001	0.72362	0.999809	8.29e-05	0.14243	0.428302	0.99995	2.19e-05	-0.275617	0.126791	0.333611	0.476759	-0.0299476	0.868239	0.999986	6.05e-06	0.0791154	0.660931	0.999928	3.14e-05	-0.237882	0.184324	0.42524	0.371366	-0.0441308	0.805308	0.999986	5.92e-06	-0.0632418	0.723302	0.999999	2.7e-07
MYL9	ENSG00000101335	4.43411	-1.26284	0.542624	0.999777	9.7e-05	-1.86527	0.374208	0.999809	8.29e-05	-0.737275	0.71586	0.99995	2.19e-05	-0.510681	0.796905	0.891664	0.049799	-1.71299	0.397898	0.999986	6.05e-06	-0.517638	0.79472	0.999928	3.14e-05	-2.33144	0.25462	0.497461	0.303241	-2.04478	0.315687	0.999986	5.92e-06	-0.438452	0.824239	0.999999	2.7e-07
TM9SF4	ENSG00000101337	4712.64	-0.0479939	0.392749	0.999777	9.7e-05	-0.0250639	0.653443	0.999809	8.29e-05	0.00178185	0.974459	0.99995	2.19e-05	-0.145631	0.00890926	0.140421	0.852568	-0.0383115	0.492371	0.999986	6.05e-06	-0.0712155	0.202244	0.999928	3.14e-05	-0.0888552	0.107132	0.326307	0.486373	-0.030494	0.580675	0.999986	5.92e-06	0.00832946	0.879461	0.999999	2.7e-07
TLDC2	ENSG00000101342	396.821	0.0853817	0.519599	0.999777	9.7e-05	-0.116681	0.377477	0.999809	8.29e-05	-0.0207092	0.874465	0.99995	2.19e-05	-0.243802	0.0664586	0.263328	0.579503	0.068658	0.604556	0.999986	6.05e-06	-0.043177	0.745661	0.999928	3.14e-05	-0.118053	0.364307	0.594471	0.225869	0.0740109	0.569089	0.999986	5.92e-06	0.0701471	0.585887	0.999999	2.7e-07
POFUT1	ENSG00000101346	5742.24	0.0850807	0.283917	0.999777	9.7e-05	-0.00778544	0.921793	0.999809	8.29e-05	0.00956707	0.903878	0.99995	2.19e-05	-0.0814542	0.304279	0.515831	0.287492	-0.0538651	0.497455	0.999986	6.05e-06	-0.0400126	0.614264	0.999928	3.14e-05	-0.0940569	0.238558	0.480522	0.318287	-0.034299	0.667484	0.999986	5.92e-06	0.00384646	0.961463	0.999999	2.7e-07
SAMHD1	ENSG00000101347	6328.35	0.115303	0.238253	0.999777	9.7e-05	-0.048664	0.618478	0.999809	8.29e-05	0.0479355	0.6234	0.99995	2.19e-05	-0.135107	0.166856	0.375719	0.425136	-0.00863663	0.929618	0.999986	6.05e-06	-0.016269	0.867872	0.999928	3.14e-05	-0.0193156	0.843053	0.91752	0.0373845	0.0149689	0.878086	0.999986	5.92e-06	0.0841412	0.387889	0.999999	2.7e-07
KIF3B	ENSG00000101350	4941.34	0.102098	0.302662	0.999777	9.7e-05	-0.0186916	0.850208	0.999809	8.29e-05	0.0784981	0.427199	0.99995	2.19e-05	-0.245105	0.0131533	0.158102	0.801063	-0.0642108	0.516079	0.999986	6.05e-06	-0.0757804	0.443489	0.999928	3.14e-05	0.0220527	0.824834	0.907932	0.0419466	0.0719193	0.470584	0.999986	5.92e-06	0.0486352	0.624918	0.999999	2.7e-07
MROH8	ENSG00000101353	686.89	-0.0756887	0.570089	0.999777	9.7e-05	-0.0839032	0.5265	0.999809	8.29e-05	-0.112462	0.394767	0.99995	2.19e-05	-0.201231	0.132431	0.340286	0.468156	-0.0577519	0.666585	0.999986	6.05e-06	-0.007501	0.95534	0.999928	3.14e-05	-0.164714	0.209172	0.452168	0.3447	0.038517	0.768683	0.999986	5.92e-06	-0.0755978	0.562515	0.999999	2.7e-07
NOP56	ENSG00000101361	24377.7	0.0454967	0.735077	0.999777	9.7e-05	0.0124671	0.926108	0.999809	8.29e-05	-0.0622351	0.643372	0.99995	2.19e-05	0.196604	0.14354	0.351151	0.454506	-0.0442736	0.741932	0.999986	6.05e-06	0.00277277	0.983546	0.999928	3.14e-05	0.31344	0.019561	0.142683	0.845628	-0.0823143	0.53987	0.999986	5.92e-06	0.0377888	0.778354	0.999999	2.7e-07
MANBAL	ENSG00000101363	3847.16	-0.0518584	0.56798	0.999777	9.7e-05	-0.0282696	0.754926	0.999809	8.29e-05	-0.0746654	0.40928	0.99995	2.19e-05	0.118939	0.188756	0.399221	0.398787	-0.0173949	0.847984	0.999986	6.05e-06	-0.062636	0.490262	0.999928	3.14e-05	0.128578	0.153074	0.388667	0.410423	0.00953774	0.915726	0.999986	5.92e-06	0.0377362	0.674764	0.999999	2.7e-07
IDH3B	ENSG00000101365	7116.35	0.0159243	0.886447	0.999777	9.7e-05	0.00120606	0.991363	0.999809	8.29e-05	-0.0282139	0.800016	0.99995	2.19e-05	0.283112	0.0110447	0.14988	0.824256	0.0129172	0.907818	0.999986	6.05e-06	0.05609	0.615082	0.999928	3.14e-05	0.296141	0.00766637	0.0928885	1.03204	-0.0547119	0.622645	0.999986	5.92e-06	0.0538591	0.62774	0.999999	2.7e-07
JAG1	ENSG00000101384	163.303	0.0818516	0.719339	0.999777	9.7e-05	-0.24132	0.290222	0.999809	8.29e-05	-0.105604	0.64025	0.99995	2.19e-05	-0.207352	0.352174	0.560041	0.25178	-0.0347853	0.876218	0.999986	6.05e-06	-0.000747508	0.997328	0.999928	3.14e-05	-0.121791	0.583552	0.762892	0.117537	0.0932585	0.674039	0.999986	5.92e-06	0.0395	0.857673	0.999999	2.7e-07
CDK5RAP1	ENSG00000101391	3961.6	0.0527877	0.568245	0.999777	9.7e-05	-0.00936591	0.91919	0.999809	8.29e-05	-0.00987441	0.914709	0.99995	2.19e-05	0.216673	0.0189549	0.178241	0.748993	0.00727758	0.937404	0.999986	6.05e-06	0.127633	0.168047	0.999928	3.14e-05	0.260616	0.00424197	0.0706248	1.15104	0.0344292	0.706087	0.999986	5.92e-06	0.109374	0.229983	0.999999	2.7e-07
TTI1	ENSG00000101407	4212.2	-0.0790509	0.437278	0.999777	9.7e-05	-0.0166599	0.86968	0.999809	8.29e-05	-0.0453912	0.654651	0.99995	2.19e-05	-0.240711	0.0175656	0.175235	0.756378	-0.11085	0.274427	0.999986	6.05e-06	-0.0673976	0.506317	0.999928	3.14e-05	-0.17075	0.0930676	0.303997	0.51713	-0.0297156	0.770019	0.999986	5.92e-06	-0.0130386	0.897732	0.999999	2.7e-07
E2F1	ENSG00000101412	3179.59	-0.0849228	0.457537	0.999777	9.7e-05	0.0432793	0.704168	0.999809	8.29e-05	-0.102128	0.370233	0.99995	2.19e-05	0.174825	0.123904	0.330186	0.481241	-0.0372018	0.743893	0.999986	6.05e-06	-0.0786102	0.49012	0.999928	3.14e-05	0.0751367	0.508751	0.708664	0.14956	0.0320285	0.778385	0.999986	5.92e-06	-0.0493224	0.664319	0.999999	2.7e-07
RPRD1B	ENSG00000101413	5343.22	-0.0087963	0.951979	0.999777	9.7e-05	-0.0822931	0.572885	0.999809	8.29e-05	-0.0314709	0.829183	0.99995	2.19e-05	-0.198486	0.173479	0.382701	0.417141	-0.0844671	0.562577	0.999986	6.05e-06	-0.0559023	0.701559	0.999928	3.14e-05	-0.264936	0.0678899	0.263202	0.579711	0.0757982	0.601302	0.999986	5.92e-06	-0.0375068	0.795928	0.999999	2.7e-07
CHMP4B	ENSG00000101421	6972.33	0.040592	0.734168	0.999777	9.7e-05	0.0375348	0.753324	0.999809	8.29e-05	0.0133395	0.911044	0.99995	2.19e-05	0.23482	0.0491132	0.237606	0.624143	-0.0331416	0.781474	0.999986	6.05e-06	0.0289755	0.808352	0.999928	3.14e-05	0.19138	0.108438	0.328529	0.483426	-0.00124575	0.991669	0.999986	5.92e-06	-0.00155886	0.989567	0.999999	2.7e-07
ACTR5	ENSG00000101442	1408.71	-0.0352758	0.666579	0.999777	9.7e-05	0.00358202	0.964863	0.999809	8.29e-05	-0.091708	0.258869	0.99995	2.19e-05	0.142809	0.0809337	0.282108	0.549585	0.0929603	0.258507	0.999986	6.05e-06	-0.014991	0.855771	0.999928	3.14e-05	0.116566	0.191193	0.432153	0.364362	-0.0964604	0.289213	0.999986	5.92e-06	-0.0633655	0.478874	0.999999	2.7e-07
WFDC2	ENSG00000101443	16.9876	0.117541	0.784022	0.999777	9.7e-05	0.133805	0.748247	0.999809	8.29e-05	-0.173826	0.681592	0.99995	2.19e-05	0.558132	0.156903	0.365376	0.43726	-0.147784	0.726527	0.999986	6.05e-06	-1.13393	0.0163312	0.993176	0.00297393	-0.112661	0.746023	0.863282	0.0638474	-0.460316	0.208575	0.999986	5.92e-06	-0.157409	0.650899	0.999999	2.7e-07
AHCY	ENSG00000101444	31315.2	0.0057847	0.944807	0.999777	9.7e-05	0.0513276	0.538863	0.999809	8.29e-05	-0.0275977	0.74106	0.99995	2.19e-05	0.194172	0.0200873	0.181424	0.741306	0.0478716	0.566707	0.999986	6.05e-06	0.0287627	0.730692	0.999928	3.14e-05	0.114168	0.171261	0.409547	0.387696	-0.0122683	0.883141	0.999986	5.92e-06	-0.0440943	0.597191	0.999999	2.7e-07
PPP1R16B	ENSG00000101445	180.518	0.146528	0.486484	0.999777	9.7e-05	0.0213324	0.918812	0.999809	8.29e-05	-0.0895656	0.668233	0.99995	2.19e-05	-0.282824	0.175552	0.384781	0.414787	-0.0221339	0.915552	0.999986	6.05e-06	0.14352	0.489511	0.999928	3.14e-05	-0.564789	0.00451206	0.0729896	1.13674	0.15473	0.429383	0.999986	5.92e-06	-0.097487	0.618204	0.999999	2.7e-07
FAM83D	ENSG00000101447	4180.3	-0.0414506	0.613981	0.999777	9.7e-05	0.00830776	0.919177	0.999809	8.29e-05	0.0909005	0.265834	0.99995	2.19e-05	0.0214549	0.794624	0.890575	0.0503296	0.0322312	0.696491	0.999986	6.05e-06	0.096717	0.24156	0.999928	3.14e-05	-0.271388	0.000773063	0.028835	1.54008	-0.0723376	0.369837	0.999986	5.92e-06	-0.139493	0.0833236	0.999999	2.7e-07
DHX35	ENSG00000101452	1270.32	-0.0418792	0.582846	0.999777	9.7e-05	-0.0753684	0.317544	0.999809	8.29e-05	-0.137953	0.066355	0.99995	2.19e-05	-0.000302009	0.996828	0.999046	0.000414384	0.0128027	0.867355	0.999986	6.05e-06	0.151676	0.0467131	0.999928	3.14e-05	0.0482698	0.492331	0.696963	0.15679	-0.0139837	0.843172	0.999986	5.92e-06	0.0968719	0.16614	0.999999	2.7e-07
DNTTIP1	ENSG00000101457	3218.71	-0.0253614	0.850662	0.999777	9.7e-05	-0.0187057	0.889393	0.999809	8.29e-05	-0.0510103	0.704347	0.99995	2.19e-05	0.310454	0.0209678	0.1839	0.735419	0.0760184	0.572608	0.999986	6.05e-06	0.10765	0.424271	0.999928	3.14e-05	0.222631	0.0961389	0.30887	0.510225	-0.0827998	0.536615	0.999986	5.92e-06	0.0115797	0.931035	0.999999	2.7e-07
PIGU	ENSG00000101464	1525.2	-0.111201	0.285818	0.999777	9.7e-05	0.070134	0.497447	0.999809	8.29e-05	-0.0638869	0.536415	0.99995	2.19e-05	0.124947	0.227835	0.440422	0.356131	0.0537344	0.605596	0.999986	6.05e-06	-0.00752557	0.942416	0.999928	3.14e-05	0.195696	0.0557889	0.237949	0.623516	0.0204062	0.842527	0.999986	5.92e-06	0.0504236	0.621952	0.999999	2.7e-07
CELF4	ENSG00000101489	47.7837	-0.0839486	0.809126	0.999777	9.7e-05	0.0292388	0.931731	0.999809	8.29e-05	-0.291391	0.396811	0.99995	2.19e-05	0.331976	0.333844	0.542793	0.265366	0.266078	0.443448	0.999986	6.05e-06	-0.240397	0.498136	0.999928	3.14e-05	0.222012	0.504381	0.706312	0.151004	-0.077334	0.819511	0.999986	5.92e-06	-0.165071	0.623101	0.999999	2.7e-07
ZNF516	ENSG00000101493	1179.42	-0.0617122	0.716485	0.999777	9.7e-05	-0.117988	0.486713	0.999809	8.29e-05	0.0777004	0.646166	0.99995	2.19e-05	-0.265902	0.117125	0.321816	0.492392	0.0556361	0.742909	0.999986	6.05e-06	-0.0340016	0.84123	0.999928	3.14e-05	-0.394487	0.0203622	0.145124	0.838261	-0.135984	0.423301	0.999986	5.92e-06	-0.0990487	0.558704	0.999999	2.7e-07
ADNP2	ENSG00000101544	4940.72	0.0974936	0.578005	0.999777	9.7e-05	0.0359953	0.837204	0.999809	8.29e-05	0.0244043	0.889182	0.99995	2.19e-05	-0.193497	0.26943	0.482818	0.316216	-0.0316241	0.856786	0.999986	6.05e-06	-0.00741209	0.966261	0.999928	3.14e-05	-0.24841	0.155804	0.392261	0.406424	0.101226	0.562858	0.999986	5.92e-06	-0.0774711	0.657843	0.999999	2.7e-07
USP14	ENSG00000101557	9731.85	0.0106852	0.897661	0.999777	9.7e-05	-0.00738278	0.929115	0.999809	8.29e-05	0.00324419	0.9688	0.99995	2.19e-05	-0.217994	0.00862296	0.139594	0.855134	-0.0269719	0.745238	0.999986	6.05e-06	-0.0898538	0.27919	0.999928	3.14e-05	-0.0459978	0.579234	0.759411	0.119523	0.0435357	0.599714	0.999986	5.92e-06	-0.0122719	0.882291	0.999999	2.7e-07
VAPA	ENSG00000101558	5622.84	-0.0272966	0.487856	0.999777	9.7e-05	0.0176111	0.650936	0.999809	8.29e-05	-0.0217199	0.575582	0.99995	2.19e-05	-0.0139962	0.720455	0.844469	0.0734163	0.0224292	0.568661	0.999986	6.05e-06	0.0369853	0.347177	0.999928	3.14e-05	-0.0564808	0.134865	0.367228	0.435064	0.00416335	0.912413	0.999986	5.92e-06	-0.00891057	0.812627	0.999999	2.7e-07
LPIN2	ENSG00000101577	1116.46	0.0366503	0.806553	0.999777	9.7e-05	-0.0148772	0.920651	0.999809	8.29e-05	0.00814369	0.956451	0.99995	2.19e-05	-0.386604	0.00952542	0.143641	0.842722	-0.0957386	0.52073	0.999986	6.05e-06	-0.164791	0.2693	0.999928	3.14e-05	-0.408445	0.00744661	0.0918511	1.03692	-0.050525	0.739586	0.999986	5.92e-06	-0.0109872	0.942091	0.999999	2.7e-07
SMCHD1	ENSG00000101596	4612.47	0.0815388	0.752451	0.999777	9.7e-05	0.00324292	0.98999	0.999809	8.29e-05	0.0605405	0.814785	0.99995	2.19e-05	-0.49991	0.0531096	0.24374	0.613073	-0.0128715	0.960278	0.999986	6.05e-06	-0.136984	0.596116	0.999928	3.14e-05	-0.252529	0.328854	0.564237	0.248538	0.0772231	0.765196	0.999986	5.92e-06	0.0264161	0.918607	0.999999	2.7e-07
MYOM1	ENSG00000101605	16.7827	0.0357621	0.935366	0.999777	9.7e-05	-0.133095	0.76057	0.999809	8.29e-05	0.0179198	0.966476	0.99995	2.19e-05	-0.693903	0.0902913	0.292767	0.533479	-0.918846	0.0316094	0.999986	6.05e-06	-0.675127	0.10571	0.999928	3.14e-05	-1.04089	0.0127651	0.117703	0.929214	-0.0564136	0.885316	0.999986	5.92e-06	-0.183006	0.635949	0.999999	2.7e-07
MYL12A	ENSG00000101608	4095.54	-0.0124801	0.916223	0.999777	9.7e-05	-0.00904377	0.939158	0.999809	8.29e-05	-0.168716	0.154473	0.99995	2.19e-05	0.10918	0.357709	0.565111	0.247866	0.00630339	0.957714	0.999986	6.05e-06	0.031872	0.788619	0.999928	3.14e-05	0.252727	0.0324436	0.181384	0.741401	-0.044926	0.704202	0.999986	5.92e-06	0.0162523	0.890608	0.999999	2.7e-07
CEP76	ENSG00000101624	1132.5	0.0250063	0.76239	0.999777	9.7e-05	-0.0240699	0.769013	0.999809	8.29e-05	-0.10186	0.212778	0.99995	2.19e-05	-0.0525691	0.525987	0.710949	0.148161	-0.133256	0.112255	0.999986	6.05e-06	-0.0154543	0.853247	0.999928	3.14e-05	-0.0477832	0.539169	0.730636	0.136299	0.0757385	0.33058	0.999986	5.92e-06	0.0658435	0.39444	0.999999	2.7e-07
ST8SIA5	ENSG00000101638	85.6815	0.0242833	0.93352	0.999777	9.7e-05	0.0474048	0.867756	0.999809	8.29e-05	0.0771386	0.784044	0.99995	2.19e-05	0.270086	0.351019	0.559066	0.252537	0.207508	0.481657	0.999986	6.05e-06	0.314557	0.282872	0.999928	3.14e-05	-0.130705	0.570193	0.753517	0.122907	-0.0593073	0.797025	0.999986	5.92e-06	-0.26085	0.256827	0.999999	2.7e-07
CEP192	ENSG00000101639	1700.38	0.153518	0.498024	0.999777	9.7e-05	-0.0725305	0.748823	0.999809	8.29e-05	0.0846281	0.708449	0.99995	2.19e-05	-0.35162	0.121068	0.326694	0.485859	0.022095	0.922365	0.999986	6.05e-06	0.0702489	0.756654	0.999928	3.14e-05	-0.252908	0.262775	0.505281	0.296467	0.0526287	0.81564	0.999986	5.92e-06	0.0188957	0.933248	0.999999	2.7e-07
RNMT	ENSG00000101654	3463.43	0.119733	0.341082	0.999777	9.7e-05	0.0258937	0.836709	0.999809	8.29e-05	0.0965824	0.441524	0.99995	2.19e-05	-0.21002	0.094162	0.296835	0.527484	0.0124246	0.921131	0.999986	6.05e-06	-0.0380399	0.761861	0.999928	3.14e-05	-0.172993	0.165989	0.404091	0.393521	0.111794	0.370354	0.999986	5.92e-06	-0.000852467	0.994546	0.999999	2.7e-07
LIPG	ENSG00000101670	21.6148	0.421052	0.471614	0.999777	9.7e-05	0.274815	0.636294	0.999809	8.29e-05	0.391632	0.495331	0.99995	2.19e-05	0.727212	0.216026	0.427363	0.369203	0.442774	0.460485	0.999986	6.05e-06	0.245119	0.685647	0.999928	3.14e-05	-0.108696	0.832532	0.911941	0.0400335	0.202483	0.692414	0.999986	5.92e-06	0.0739433	0.884709	0.999999	2.7e-07
LAMA1	ENSG00000101680	1732.62	-0.0101204	0.95414	0.999777	9.7e-05	-0.107377	0.541415	0.999809	8.29e-05	0.0534197	0.760988	0.99995	2.19e-05	-0.45191	0.0102187	0.145901	0.835942	-0.0644903	0.713829	0.999986	6.05e-06	-0.234385	0.182936	0.999928	3.14e-05	-0.236213	0.180833	0.420933	0.375787	0.078172	0.65746	0.999986	5.92e-06	-0.17145	0.330645	0.999999	2.7e-07
RNF125	ENSG00000101695	1531.91	0.0519469	0.668634	0.999777	9.7e-05	0.00259047	0.982919	0.999809	8.29e-05	0.0597566	0.620559	0.99995	2.19e-05	-0.226317	0.0610512	0.255432	0.592725	0.0303621	0.801578	0.999986	6.05e-06	-0.0264193	0.827041	0.999928	3.14e-05	-0.109764	0.359339	0.590527	0.22876	0.0362154	0.762235	0.999986	5.92e-06	0.112044	0.347633	0.999999	2.7e-07
ANKRD12	ENSG00000101745	1293.17	0.102438	0.407841	0.999777	9.7e-05	0.0502742	0.683786	0.999809	8.29e-05	0.00594607	0.961534	0.99995	2.19e-05	0.0935275	0.448281	0.648365	0.18818	-0.000802792	0.994824	0.999986	6.05e-06	0.0472558	0.702468	0.999928	3.14e-05	0.223954	0.0733903	0.27286	0.564061	0.050832	0.68594	0.999986	5.92e-06	-0.00304482	0.980594	0.999999	2.7e-07
MIB1	ENSG00000101752	4177.27	0.124628	0.641177	0.999777	9.7e-05	-0.0780739	0.770302	0.999809	8.29e-05	0.128316	0.631228	0.99995	2.19e-05	-0.383996	0.150934	0.359314	0.444526	-0.0539906	0.839957	0.999986	6.05e-06	-0.106449	0.690522	0.999928	3.14e-05	-0.358452	0.180513	0.420449	0.376286	0.044521	0.867846	0.999986	5.92e-06	0.00942799	0.971883	0.999999	2.7e-07
RIOK3	ENSG00000101782	4241.15	0.085453	0.407426	0.999777	9.7e-05	0.0145797	0.887439	0.999809	8.29e-05	-0.00648422	0.949765	0.99995	2.19e-05	-0.215912	0.0359563	0.214115	0.669353	-0.0641087	0.533672	0.999986	6.05e-06	-0.0183649	0.858466	0.999928	3.14e-05	-0.0379092	0.710779	0.840987	0.0752108	0.0431976	0.672653	0.999986	5.92e-06	0.061382	0.547738	0.999999	2.7e-07
MXRA5	ENSG00000101825	7.34128	0.238292	0.921787	0.999777	9.7e-05	-0.232568	0.923806	0.999809	8.29e-05	1.43506	0.550655	0.99995	2.19e-05	-1.73166	0.468815	0.665895	0.176594	-1.88823	0.430962	0.999986	6.05e-06	-0.868912	0.715397	0.999928	3.14e-05	-1.56696	0.516364	0.713686	0.146493	-1.45026	0.548061	0.999986	5.92e-06	-0.894132	0.708929	0.999999	2.7e-07
STS	ENSG00000101846	828.435	0.0441796	0.794405	0.999777	9.7e-05	-0.0551587	0.744448	0.999809	8.29e-05	-0.00679468	0.96791	0.99995	2.19e-05	-0.398888	0.0180628	0.177067	0.751863	0.0015213	0.992797	0.999986	6.05e-06	-0.0384723	0.819488	0.999928	3.14e-05	-0.182499	0.288927	0.528815	0.276696	-0.00276899	0.98715	0.999986	5.92e-06	0.113425	0.506861	0.999999	2.7e-07
TBL1X	ENSG00000101849	6193.98	0.0608037	0.582143	0.999777	9.7e-05	0.0461845	0.675686	0.999809	8.29e-05	0.0655284	0.552578	0.99995	2.19e-05	-0.138642	0.208892	0.420176	0.376569	0.0172112	0.876068	0.999986	6.05e-06	-0.00606706	0.956163	0.999928	3.14e-05	-0.250918	0.0229934	0.153513	0.813856	0.0250581	0.82027	0.999986	5.92e-06	-0.040225	0.715119	0.999999	2.7e-07
PGRMC1	ENSG00000101856	18115.5	-0.0203518	0.576619	0.999777	9.7e-05	-0.00718522	0.843229	0.999809	8.29e-05	-0.0316195	0.383542	0.99995	2.19e-05	0.0184548	0.611658	0.773832	0.111354	0.0210826	0.56279	0.999986	6.05e-06	-0.0205621	0.572696	0.999928	3.14e-05	0.00587465	0.871212	0.933197	0.0300268	0.00786883	0.828281	0.999986	5.92e-06	0.0324	0.370255	0.999999	2.7e-07
POLA1	ENSG00000101868	4266.45	0.0722307	0.654249	0.999777	9.7e-05	-0.0319493	0.842898	0.999809	8.29e-05	-0.0260276	0.87169	0.99995	2.19e-05	-0.278555	0.0840427	0.285729	0.544045	-0.0362382	0.822168	0.999986	6.05e-06	-0.115053	0.47558	0.999928	3.14e-05	-0.22891	0.155197	0.391888	0.406838	0.0726993	0.651534	0.999986	5.92e-06	0.0565812	0.725072	0.999999	2.7e-07
MID1	ENSG00000101871	7748.41	-0.102797	0.445121	0.999777	9.7e-05	-0.0387233	0.773474	0.999809	8.29e-05	-0.120945	0.368593	0.99995	2.19e-05	-0.350942	0.00908348	0.14112	0.850411	-0.0382671	0.776024	0.999986	6.05e-06	-0.190903	0.155925	0.999928	3.14e-05	-0.402948	0.00273943	0.0565604	1.24749	-0.0851593	0.526496	0.999986	5.92e-06	-0.153817	0.252439	0.999999	2.7e-07
NKAP	ENSG00000101882	3033.5	0.0579016	0.73748	0.999777	9.7e-05	0.0286001	0.868392	0.999809	8.29e-05	0.0202139	0.906731	0.99995	2.19e-05	0.279803	0.104737	0.30718	0.512607	0.0303701	0.86039	0.999986	6.05e-06	0.0476393	0.782637	0.999928	3.14e-05	0.374762	0.0294454	0.173782	0.759995	0.0437987	0.799318	0.999986	5.92e-06	0.0484293	0.778465	0.999999	2.7e-07
NXT2	ENSG00000101888	1090.95	-0.04647	0.752555	0.999777	9.7e-05	-0.0384974	0.793279	0.999809	8.29e-05	-0.087799	0.549644	0.99995	2.19e-05	-0.300687	0.0410455	0.224036	0.649682	-0.102541	0.48621	0.999986	6.05e-06	-0.0559624	0.703833	0.999928	3.14e-05	-0.254287	0.0822314	0.288329	0.540111	0.0184053	0.899732	0.999986	5.92e-06	-0.0974914	0.503776	0.999999	2.7e-07
MCTS2P	ENSG00000101898	948.54	0.0666692	0.597854	0.999777	9.7e-05	0.0644336	0.608232	0.999809	8.29e-05	-0.0412479	0.742595	0.99995	2.19e-05	-0.328673	0.0094668	0.143609	0.84282	0.00562254	0.964542	0.999986	6.05e-06	-0.0092716	0.941593	0.999928	3.14e-05	-0.162789	0.185023	0.425662	0.370935	0.013776	0.910618	0.999986	5.92e-06	0.00902008	0.941201	0.999999	2.7e-07
ALG13	ENSG00000101901	1960.84	-0.00539798	0.956941	0.999777	9.7e-05	-0.00864504	0.930784	0.999809	8.29e-05	0.10167	0.305286	0.99995	2.19e-05	-0.0729907	0.463298	0.66119	0.179674	-0.0140494	0.888016	0.999986	6.05e-06	0.107514	0.280533	0.999928	3.14e-05	-0.173509	0.076068	0.277358	0.55696	0.00313589	0.974404	0.999986	5.92e-06	-0.0216369	0.82434	0.999999	2.7e-07
PRPS2	ENSG00000101911	1100.64	0.0429564	0.632195	0.999777	9.7e-05	0.069199	0.435964	0.999809	8.29e-05	0.00553921	0.950148	0.99995	2.19e-05	-0.0986591	0.267259	0.480729	0.3181	0.0211205	0.812959	0.999986	6.05e-06	-0.0397166	0.657043	0.999928	3.14e-05	-0.0158214	0.853084	0.923597	0.0345175	-0.0201465	0.814194	0.999986	5.92e-06	-0.0577235	0.498108	0.999999	2.7e-07
AMMECR1	ENSG00000101935	1669.95	0.0463165	0.69566	0.999777	9.7e-05	0.0287114	0.807927	0.999809	8.29e-05	0.0762571	0.517799	0.99995	2.19e-05	-0.151519	0.200455	0.411299	0.385842	-0.0704179	0.552436	0.999986	6.05e-06	-0.0422407	0.721528	0.999928	3.14e-05	0.0793573	0.508759	0.708664	0.14956	-0.0311272	0.796225	0.999986	5.92e-06	0.0237433	0.842999	0.999999	2.7e-07
WDR13	ENSG00000101940	1463.84	-0.188486	0.255737	0.999777	9.7e-05	0.0916156	0.579046	0.999809	8.29e-05	-0.103073	0.532629	0.99995	2.19e-05	0.196847	0.233441	0.445636	0.35102	-0.0343399	0.835789	0.999986	6.05e-06	-0.0620516	0.708079	0.999928	3.14e-05	0.136803	0.404447	0.626418	0.203136	0.034387	0.834174	0.999986	5.92e-06	-0.0407382	0.803902	0.999999	2.7e-07
SUV39H1	ENSG00000101945	1409.51	-0.0791633	0.341611	0.999777	9.7e-05	-0.00664871	0.935781	0.999809	8.29e-05	-0.079223	0.336185	0.99995	2.19e-05	-0.0141836	0.863744	0.929485	0.0317574	-0.131084	0.115524	0.999986	6.05e-06	-0.0575411	0.489049	0.999928	3.14e-05	0.117701	0.159906	0.397001	0.401208	-0.172615	0.0420768	0.999986	5.92e-06	-0.0578404	0.490089	0.999999	2.7e-07
XIAP	ENSG00000101966	2078.03	-0.0166664	0.860906	0.999777	9.7e-05	-0.100521	0.289413	0.999809	8.29e-05	-0.0186874	0.84347	0.99995	2.19e-05	-0.155744	0.0999413	0.303047	0.51849	-0.0297376	0.753719	0.999986	6.05e-06	-0.0662497	0.484821	0.999928	3.14e-05	-0.0161406	0.868755	0.932008	0.0305804	-0.0490474	0.616921	0.999986	5.92e-06	-0.00972279	0.920428	0.999999	2.7e-07
STAG2	ENSG00000101972	13666.5	0.150424	0.476575	0.999777	9.7e-05	0.0113337	0.957225	0.999809	8.29e-05	0.0875214	0.678711	0.99995	2.19e-05	-0.352818	0.0949469	0.297514	0.526493	-0.0375265	0.859026	0.999986	6.05e-06	-0.0610034	0.772791	0.999928	3.14e-05	-0.202389	0.33819	0.572372	0.242322	0.0748412	0.723191	0.999986	5.92e-06	0.00209656	0.992083	0.999999	2.7e-07
ATP11C	ENSG00000101974	3662.63	0.0520696	0.826856	0.999777	9.7e-05	-0.0354755	0.881506	0.999809	8.29e-05	0.0254514	0.914817	0.99995	2.19e-05	-0.383394	0.107251	0.30986	0.508834	0.049508	0.835209	0.999986	6.05e-06	-0.0122435	0.958974	0.999928	3.14e-05	-0.181548	0.446117	0.659743	0.180625	0.0917934	0.699982	0.999986	5.92e-06	0.0984447	0.679281	0.999999	2.7e-07
CCDC22	ENSG00000101997	2560.4	0.00482315	0.970474	0.999777	9.7e-05	0.040451	0.755734	0.999809	8.29e-05	-0.0123378	0.924362	0.99995	2.19e-05	0.189698	0.144625	0.352166	0.453253	-0.0441915	0.734655	0.999986	6.05e-06	0.0174893	0.893264	0.999928	3.14e-05	0.199049	0.123571	0.350748	0.455005	0.040865	0.752175	0.999986	5.92e-06	0.0111953	0.930974	0.999999	2.7e-07
SYP	ENSG00000102003	606.965	-0.0216191	0.868993	0.999777	9.7e-05	0.0903404	0.486045	0.999809	8.29e-05	-0.118394	0.361963	0.99995	2.19e-05	0.237035	0.069428	0.266949	0.573572	0.0549683	0.676716	0.999986	6.05e-06	0.0796658	0.545521	0.999928	3.14e-05	-0.023317	0.853749	0.92401	0.0343232	-0.0934675	0.461815	0.999986	5.92e-06	-0.101142	0.423111	0.999999	2.7e-07
PLP2	ENSG00000102007	88.8542	0.194213	0.488899	0.999777	9.7e-05	0.17347	0.53256	0.999809	8.29e-05	0.0189568	0.945635	0.99995	2.19e-05	0.336642	0.21989	0.431979	0.364537	0.00623419	0.982171	0.999986	6.05e-06	0.0084769	0.975764	0.999928	3.14e-05	0.107815	0.690796	0.830164	0.080836	-0.116644	0.671188	0.999986	5.92e-06	-0.452726	0.100049	0.999999	2.7e-07
PLS3	ENSG00000102024	36956.6	0.0822491	0.427408	0.999777	9.7e-05	0.0771993	0.456247	0.999809	8.29e-05	-0.00733379	0.943572	0.99995	2.19e-05	-0.19908	0.054722	0.246046	0.608983	0.0254815	0.805769	0.999986	6.05e-06	-0.0476341	0.645785	0.999928	3.14e-05	-0.0772747	0.455746	0.666979	0.175888	0.0282954	0.784765	0.999986	5.92e-06	0.00308963	0.976205	0.999999	2.7e-07
NAA10	ENSG00000102030	9265.71	-0.133255	0.413154	0.999777	9.7e-05	0.024465	0.880504	0.999809	8.29e-05	-0.0216846	0.893987	0.99995	2.19e-05	0.374458	0.0213862	0.184704	0.733523	0.0219199	0.892908	0.999986	6.05e-06	-0.0779483	0.632175	0.999928	3.14e-05	0.305332	0.060306	0.247543	0.606349	-0.00896318	0.956037	0.999986	5.92e-06	0.0831667	0.608876	0.999999	2.7e-07
ELF4	ENSG00000102034	2549.49	0.0987619	0.388354	0.999777	9.7e-05	0.0333216	0.770546	0.999809	8.29e-05	0.0975169	0.392452	0.99995	2.19e-05	-0.260267	0.0219277	0.185154	0.732466	-0.124871	0.27196	0.999986	6.05e-06	-0.0649685	0.5675	0.999928	3.14e-05	-0.268817	0.0172504	0.134888	0.870028	-0.0166737	0.882462	0.999986	5.92e-06	-0.0497612	0.658549	0.999999	2.7e-07
SMARCA1	ENSG00000102038	5409.37	0.0780697	0.484387	0.999777	9.7e-05	0.0648905	0.560682	0.999809	8.29e-05	-0.0578556	0.603893	0.99995	2.19e-05	-0.142825	0.200708	0.411556	0.385571	0.151442	0.174804	0.999986	6.05e-06	0.0151148	0.89233	0.999928	3.14e-05	-0.17331	0.119759	0.345243	0.461875	0.0401034	0.718726	0.999986	5.92e-06	0.0314388	0.777472	0.999999	2.7e-07
MTMR8	ENSG00000102043	145.663	-0.102432	0.576167	0.999777	9.7e-05	-0.188299	0.29827	0.999809	8.29e-05	0.0498114	0.778718	0.99995	2.19e-05	-0.484429	0.00944934	0.143609	0.84282	0.0191222	0.917221	0.999986	6.05e-06	0.0447737	0.807471	0.999928	3.14e-05	-0.285013	0.0898441	0.299576	0.523492	0.00657418	0.968632	0.999986	5.92e-06	-0.209723	0.208189	0.999999	2.7e-07
ZC3H12B	ENSG00000102053	164.774	0.0906019	0.676509	0.999777	9.7e-05	0.092249	0.66816	0.999809	8.29e-05	0.191619	0.36994	0.99995	2.19e-05	-0.246826	0.250269	0.46338	0.334063	-0.175481	0.416129	0.999986	6.05e-06	-0.143709	0.505181	0.999928	3.14e-05	-0.227163	0.296708	0.536016	0.270823	0.0930828	0.667132	0.999986	5.92e-06	0.0630086	0.768992	0.999999	2.7e-07
KCND1	ENSG00000102057	15.1296	-0.0556744	0.913624	0.999777	9.7e-05	-0.0472038	0.925155	0.999809	8.29e-05	-0.068538	0.890617	0.99995	2.19e-05	-0.0350349	0.945442	0.972294	0.0122024	-0.102729	0.844181	0.999986	6.05e-06	-0.0264324	0.959436	0.999928	3.14e-05	0.112728	0.807472	0.898363	0.0465482	-0.157029	0.741595	0.999986	5.92e-06	0.57284	0.203934	0.999999	2.7e-07
SLC25A14	ENSG00000102078	1036.66	0.0146173	0.881553	0.999777	9.7e-05	-0.0567502	0.560547	0.999809	8.29e-05	-0.0155211	0.87289	0.99995	2.19e-05	0.215534	0.0257864	0.193498	0.713323	0.0528596	0.587815	0.999986	6.05e-06	0.070713	0.468352	0.999928	3.14e-05	0.116225	0.223091	0.4661	0.331521	0.0212144	0.82496	0.999986	5.92e-06	0.0915352	0.335835	0.999999	2.7e-07
FMR1	ENSG00000102081	4558.62	0.083229	0.580373	0.999777	9.7e-05	0.0142561	0.92452	0.999809	8.29e-05	-0.0121036	0.935873	0.99995	2.19e-05	-0.284127	0.0589751	0.251758	0.599016	-0.0281617	0.851527	0.999986	6.05e-06	-0.0522135	0.728595	0.999928	3.14e-05	-0.143891	0.340219	0.574486	0.240721	0.0792345	0.599301	0.999986	5.92e-06	0.026388	0.860994	0.999999	2.7e-07
SCML2	ENSG00000102098	1491.33	-0.0163871	0.93575	0.999777	9.7e-05	-0.0650282	0.748836	0.999809	8.29e-05	-0.0802632	0.692568	0.99995	2.19e-05	-0.384611	0.058602	0.251439	0.599568	-0.096177	0.636232	0.999986	6.05e-06	-0.10606	0.602003	0.999928	3.14e-05	-0.0990292	0.62731	0.792051	0.101247	0.0633458	0.756048	0.999986	5.92e-06	0.107247	0.598306	0.999999	2.7e-07
PQBP1	ENSG00000102103	5122.46	-0.0204944	0.908409	0.999777	9.7e-05	0.0213536	0.904531	0.999809	8.29e-05	-0.0419905	0.81352	0.99995	2.19e-05	0.349901	0.0493504	0.237885	0.623634	-0.0353029	0.84294	0.999986	6.05e-06	0.0564908	0.751176	0.999928	3.14e-05	0.511053	0.00403309	0.0691534	1.16019	-0.0105368	0.952758	0.999986	5.92e-06	0.0401971	0.821111	0.999999	2.7e-07
EMD	ENSG00000102119	6821.13	-0.00588873	0.951399	0.999777	9.7e-05	0.00716881	0.940773	0.999809	8.29e-05	-0.0279719	0.771785	0.99995	2.19e-05	0.206204	0.0324911	0.208506	0.680882	-0.049759	0.606496	0.999986	6.05e-06	-0.035017	0.716998	0.999928	3.14e-05	0.137933	0.151494	0.38719	0.412076	-0.00229869	0.980946	0.999986	5.92e-06	0.04473	0.641727	0.999999	2.7e-07
PGK1	ENSG00000102144	23982.2	0.0392415	0.542509	0.999777	9.7e-05	0.0561023	0.38354	0.999809	8.29e-05	-0.0519419	0.419746	0.99995	2.19e-05	0.0420783	0.513506	0.700734	0.154447	0.0317836	0.62184	0.999986	6.05e-06	-0.0218669	0.734393	0.999928	3.14e-05	0.0764273	0.234708	0.476795	0.321669	0.0144246	0.822606	0.999986	5.92e-06	0.00128263	0.984084	0.999999	2.7e-07
MAGT1	ENSG00000102158	6611.84	0.0357549	0.715614	0.999777	9.7e-05	-0.0026469	0.978464	0.999809	8.29e-05	-0.00839616	0.931727	0.99995	2.19e-05	-0.196185	0.0455576	0.231964	0.634579	0.00210127	0.982917	0.999986	6.05e-06	-0.0386274	0.693927	0.999928	3.14e-05	0.0038723	0.968608	0.984521	0.00677495	-0.0236249	0.810372	0.999986	5.92e-06	0.0171222	0.861715	0.999999	2.7e-07
PHEX	ENSG00000102174	11.5188	-0.17969	0.749824	0.999777	9.7e-05	0.433027	0.413354	0.999809	8.29e-05	-0.775177	0.176161	0.99995	2.19e-05	-0.190957	0.748839	0.862372	0.0643056	-0.832338	0.199643	0.999986	6.05e-06	0.761409	0.182578	0.999928	3.14e-05	-0.676537	0.189365	0.430824	0.3657	0.111721	0.82199	0.999986	5.92e-06	-0.1302	0.79266	0.999999	2.7e-07
UBL4A	ENSG00000102178	5718.35	0.0173714	0.864319	0.999777	9.7e-05	0.0385988	0.703805	0.999809	8.29e-05	-0.0400917	0.692836	0.99995	2.19e-05	0.139626	0.168301	0.377216	0.42341	-0.0218819	0.82927	0.999986	6.05e-06	0.0212226	0.834325	0.999928	3.14e-05	0.29967	0.00323852	0.0617921	1.20907	-0.0838108	0.411544	0.999986	5.92e-06	-0.00502621	0.960635	0.999999	2.7e-07
CD99L2	ENSG00000102181	2372.85	-0.0373812	0.51588	0.999777	9.7e-05	-0.0760709	0.182533	0.999809	8.29e-05	-0.0613145	0.280237	0.99995	2.19e-05	-0.0633913	0.269867	0.48314	0.315927	-0.103793	0.0733113	0.999986	6.05e-06	0.0642759	0.265068	0.999928	3.14e-05	-0.153715	0.00627174	0.0849046	1.07107	-0.0994828	0.077809	0.999986	5.92e-06	-0.166502	0.00295553	0.488661	0.310992
EEA1	ENSG00000102189	2098.2	0.161326	0.262607	0.999777	9.7e-05	0.0141934	0.921429	0.999809	8.29e-05	0.113236	0.430739	0.99995	2.19e-05	-0.209179	0.145846	0.353455	0.451666	0.0418518	0.771065	0.999986	6.05e-06	0.00265719	0.985264	0.999928	3.14e-05	-0.0406615	0.778095	0.881591	0.0547331	0.164136	0.254978	0.999986	5.92e-06	0.0620069	0.666776	0.999999	2.7e-07
GPR50	ENSG00000102195	11.1801	-0.502315	0.496357	0.999777	9.7e-05	0.156362	0.819154	0.999809	8.29e-05	-0.112061	0.870904	0.99995	2.19e-05	-0.253075	0.72067	0.844582	0.0733583	1.19624	0.0736369	0.999986	6.05e-06	0.984601	0.143912	0.999928	3.14e-05	-0.749992	0.222026	0.464979	0.332566	0.228487	0.69931	0.999986	5.92e-06	0.207457	0.723291	0.999999	2.7e-07
RP2	ENSG00000102218	795.928	-0.0316319	0.867145	0.999777	9.7e-05	-0.0848946	0.652814	0.999809	8.29e-05	-0.120595	0.522416	0.99995	2.19e-05	-0.306141	0.105431	0.307824	0.511697	0.0728447	0.699782	0.999986	6.05e-06	-0.000636332	0.997314	0.999928	3.14e-05	-0.0541013	0.77556	0.880164	0.0554365	0.0869112	0.64683	0.999986	5.92e-06	0.0236341	0.900618	0.999999	2.7e-07
JADE3	ENSG00000102221	1722.54	0.105047	0.618876	0.999777	9.7e-05	-0.026807	0.898932	0.999809	8.29e-05	0.0608431	0.77297	0.99995	2.19e-05	-0.307091	0.145359	0.352899	0.452349	-0.0256689	0.903118	0.999986	6.05e-06	-0.129234	0.540132	0.999928	3.14e-05	-0.359369	0.0885042	0.29792	0.5259	0.0578353	0.783743	0.999986	5.92e-06	0.000318341	0.998794	0.999999	2.7e-07
CDK16	ENSG00000102225	9529.08	-0.0316061	0.376069	0.999777	9.7e-05	0.0211235	0.551021	0.999809	8.29e-05	-0.0310414	0.37996	0.99995	2.19e-05	-0.0271153	0.444297	0.645569	0.190058	-0.0688846	0.0533278	0.999986	6.05e-06	-0.0830823	0.019852	0.999928	3.14e-05	0.0422358	0.224954	0.46754	0.330182	0.00214569	0.950993	0.999986	5.92e-06	0.00652082	0.85104	0.999999	2.7e-07
USP11	ENSG00000102226	5035.61	0.0473423	0.399064	0.999777	9.7e-05	0.00993887	0.858841	0.999809	8.29e-05	-0.0361755	0.516655	0.99995	2.19e-05	-0.00827775	0.88136	0.9397	0.0270109	-0.0341452	0.539694	0.999986	6.05e-06	-0.049704	0.372231	0.999928	3.14e-05	-0.0655471	0.233472	0.475487	0.322861	0.0279908	0.611019	0.999986	5.92e-06	-0.0136056	0.804056	0.999999	2.7e-07
PCYT1B	ENSG00000102230	182.749	0.0446462	0.78399	0.999777	9.7e-05	-0.277716	0.0890963	0.999809	8.29e-05	-0.158204	0.325273	0.99995	2.19e-05	-0.0924182	0.555314	0.734247	0.134158	-0.0502849	0.750476	0.999986	6.05e-06	-0.160582	0.312434	0.999928	3.14e-05	-0.193789	0.211191	0.454642	0.342331	-0.01282	0.934121	0.999986	5.92e-06	-0.348117	0.0251731	0.999999	2.7e-07
TIMP1	ENSG00000102265	1853.57	-0.152888	0.401894	0.999777	9.7e-05	-0.0244139	0.893299	0.999809	8.29e-05	-0.116248	0.522926	0.99995	2.19e-05	0.201544	0.267194	0.480649	0.318172	-0.161786	0.374106	0.999986	6.05e-06	-0.105044	0.563823	0.999928	3.14e-05	0.189465	0.296094	0.535186	0.271496	-0.0835267	0.645513	0.999986	5.92e-06	-0.0557358	0.758591	0.999999	2.7e-07
FGD1	ENSG00000102302	1840.56	-0.0261748	0.73512	0.999777	9.7e-05	-0.0429134	0.576395	0.999809	8.29e-05	0.0305037	0.689738	0.99995	2.19e-05	-0.116434	0.125108	0.33143	0.479608	-0.0899861	0.237984	0.999986	6.05e-06	-0.0895726	0.240277	0.999928	3.14e-05	-0.15269	0.0432533	0.210382	0.676992	-0.0225801	0.765029	0.999986	5.92e-06	-0.0368128	0.623978	0.999999	2.7e-07
PIN4	ENSG00000102309	2848.44	0.0304003	0.849252	0.999777	9.7e-05	-0.0148298	0.926059	0.999809	8.29e-05	-0.0502816	0.752924	0.99995	2.19e-05	0.205446	0.198095	0.408508	0.388799	-0.0564143	0.724169	0.999986	6.05e-06	-0.0502871	0.753103	0.999928	3.14e-05	0.30846	0.0531774	0.233504	0.631706	0.0938014	0.556957	0.999986	5.92e-06	0.0486819	0.760289	0.999999	2.7e-07
ITIH6	ENSG00000102313	7.97048	-0.127241	0.86283	0.999777	9.7e-05	-2.25456	0.0142367	0.999809	8.29e-05	0.133465	0.850033	0.99995	2.19e-05	-0.440479	0.541499	0.722792	0.140987	-0.206718	0.774724	0.999986	6.05e-06	-0.0582064	0.935224	0.999928	3.14e-05	-1.12318	0.112119	0.334588	0.47549	-0.0665785	0.920743	0.999986	5.92e-06	0.105869	0.871586	0.999999	2.7e-07
SRPX2	ENSG00000102359	64.2043	-0.0963102	0.74381	0.999777	9.7e-05	0.208395	0.464728	0.999809	8.29e-05	-0.00228541	0.993623	0.99995	2.19e-05	-0.203454	0.461883	0.660093	0.180395	-0.316565	0.260056	0.999986	6.05e-06	-0.216797	0.438402	0.999928	3.14e-05	0.133143	0.618386	0.786883	0.10409	-0.0657256	0.808758	0.999986	5.92e-06	-0.138071	0.607609	0.999999	2.7e-07
SYTL4	ENSG00000102362	267.054	-0.0507319	0.709729	0.999777	9.7e-05	-0.0167348	0.900285	0.999809	8.29e-05	-0.0688826	0.604063	0.99995	2.19e-05	-0.414587	0.00133708	0.0694534	1.15831	-0.348385	0.00760947	0.999986	6.05e-06	-0.288808	0.0264363	0.999928	3.14e-05	-0.227072	0.0636306	0.254293	0.594665	-0.252111	0.0415467	0.999986	5.92e-06	-0.332416	0.00661679	0.682501	0.165897
CENPI	ENSG00000102384	1620.03	0.104976	0.418765	0.999777	9.7e-05	-0.0638449	0.622518	0.999809	8.29e-05	-0.0276369	0.830972	0.99995	2.19e-05	-0.173051	0.182878	0.392936	0.405678	0.0101178	0.937965	0.999986	6.05e-06	-0.0366515	0.778121	0.999928	3.14e-05	-0.0842821	0.513783	0.7127	0.147093	-0.0496984	0.700395	0.999986	5.92e-06	-0.0443361	0.73074	0.999999	2.7e-07
DRP2	ENSG00000102385	16.0726	-0.159752	0.790339	0.999777	9.7e-05	-0.0186242	0.974743	0.999809	8.29e-05	-0.167888	0.775356	0.99995	2.19e-05	0.0381779	0.950519	0.975018	0.0109873	0.269406	0.661764	0.999986	6.05e-06	-0.369552	0.561836	0.999928	3.14e-05	-0.172768	0.755541	0.868744	0.0611082	-0.0309115	0.9556	0.999986	5.92e-06	-0.363964	0.512711	0.999999	2.7e-07
PBDC1	ENSG00000102390	1168.92	0.0164686	0.926639	0.999777	9.7e-05	0.000349713	0.998437	0.999809	8.29e-05	-0.0901604	0.61334	0.99995	2.19e-05	0.142225	0.424946	0.628476	0.201712	0.0694549	0.697327	0.999986	6.05e-06	0.0232339	0.896526	0.999928	3.14e-05	0.769892	1.48e-05	0.00215409	2.66674	0.168876	0.343935	0.999986	5.92e-06	0.214704	0.227815	0.999999	2.7e-07
GLA	ENSG00000102393	11321.6	-0.0178601	0.857489	0.999777	9.7e-05	0.115556	0.244762	0.999809	8.29e-05	-0.0506342	0.61029	0.99995	2.19e-05	0.164598	0.097193	0.299959	0.522939	0.133579	0.178509	0.999986	6.05e-06	0.0708696	0.475439	0.999928	3.14e-05	0.233215	0.0186525	0.139465	0.855536	0.120508	0.224347	0.999986	5.92e-06	0.0691869	0.485216	0.999999	2.7e-07
BEX4	ENSG00000102409	1455.28	-0.014603	0.789539	0.999777	9.7e-05	-0.0453873	0.399643	0.999809	8.29e-05	-0.0717101	0.180365	0.99995	2.19e-05	0.0146973	0.782842	0.883329	0.0538776	0.0449042	0.404659	0.999986	6.05e-06	0.0949226	0.0774369	0.999928	3.14e-05	0.048853	0.357348	0.588841	0.230002	-0.0498457	0.356826	0.999986	5.92e-06	-0.141928	0.00789602	0.742886	0.129078
RUBCNL	ENSG00000102445	269.912	-0.0270993	0.83285	0.999777	9.7e-05	0.0964219	0.438182	0.999809	8.29e-05	0.194141	0.112622	0.99995	2.19e-05	0.000576785	0.996101	0.99881	0.000517043	0.116245	0.328275	0.999986	6.05e-06	0.149026	0.209224	0.999928	3.14e-05	-0.13238	0.231984	0.474562	0.323707	0.0304795	0.783693	0.999986	5.92e-06	-0.182745	0.098347	0.999999	2.7e-07
HTR2A	ENSG00000102468	6.34084	-0.847225	0.301343	0.999777	9.7e-05	-0.854912	0.285798	0.999809	8.29e-05	-1.63283	0.0551247	0.99995	2.19e-05	0.697975	0.397692	0.603571	0.219272	0.543443	0.517891	0.999986	6.05e-06	0.948532	0.250518	0.999928	3.14e-05	-0.80157	0.289148	0.528947	0.276588	-0.860658	0.264557	0.999986	5.92e-06	-0.220027	0.762685	0.999999	2.7e-07
NDFIP2	ENSG00000102471	7165.29	0.0463071	0.677052	0.999777	9.7e-05	-0.0298516	0.788203	0.999809	8.29e-05	-0.0231917	0.834607	0.99995	2.19e-05	-0.213316	0.0549548	0.246582	0.608039	-0.0529713	0.633732	0.999986	6.05e-06	-0.0375293	0.735684	0.999928	3.14e-05	-0.0510597	0.64593	0.804696	0.0943681	-0.0342595	0.757942	0.999986	5.92e-06	-0.0165581	0.881484	0.999999	2.7e-07
FNDC3A	ENSG00000102531	6316.67	0.0768074	0.750884	0.999777	9.7e-05	-0.0260828	0.914136	0.999809	8.29e-05	0.0512804	0.832093	0.99995	2.19e-05	-0.359851	0.136913	0.344662	0.462607	-0.0129216	0.957403	0.999986	6.05e-06	-0.00861919	0.971579	0.999928	3.14e-05	-0.312302	0.196745	0.43827	0.358258	0.0449124	0.852695	0.999986	5.92e-06	0.0490609	0.839236	0.999999	2.7e-07
CDADC1	ENSG00000102543	936.226	-0.0830492	0.36955	0.999777	9.7e-05	0.0230437	0.800705	0.999809	8.29e-05	-0.0519088	0.568699	0.99995	2.19e-05	-0.135602	0.14194	0.349403	0.456673	-0.057988	0.532267	0.999986	6.05e-06	-0.122964	0.186485	0.999928	3.14e-05	0.0924884	0.296113	0.535186	0.271496	0.109614	0.217092	0.999986	5.92e-06	-0.00021077	0.998097	0.999999	2.7e-07
CAB39L	ENSG00000102547	258.268	-0.105651	0.474317	0.999777	9.7e-05	-0.143298	0.326083	0.999809	8.29e-05	-0.188919	0.193378	0.99995	2.19e-05	-0.305446	0.0394938	0.220599	0.656396	-0.0130485	0.929789	0.999986	6.05e-06	-0.106671	0.47325	0.999928	3.14e-05	-0.0615383	0.664933	0.816006	0.0883065	0.153069	0.280489	0.999986	5.92e-06	0.174682	0.212711	0.999999	2.7e-07
KLF5	ENSG00000102554	1529.79	0.0778199	0.439815	0.999777	9.7e-05	0.0829504	0.408048	0.999809	8.29e-05	0.0544617	0.586319	0.99995	2.19e-05	-0.235912	0.0186741	0.177926	0.74976	-0.0769753	0.443449	0.999986	6.05e-06	-0.101826	0.310974	0.999928	3.14e-05	-0.140767	0.159732	0.396917	0.4013	0.0412831	0.679786	0.999986	5.92e-06	-0.0541201	0.587238	0.999999	2.7e-07
STK24	ENSG00000102572	7433	0.0358861	0.494368	0.999777	9.7e-05	0.00809147	0.877122	0.999809	8.29e-05	-0.0586857	0.261603	0.99995	2.19e-05	-0.0493314	0.344944	0.553044	0.25724	0.0360248	0.491157	0.999986	6.05e-06	-0.0234927	0.653737	0.999928	3.14e-05	-0.0364654	0.482768	0.689589	0.161409	0.0431571	0.406342	0.999986	5.92e-06	0.00946037	0.85515	0.999999	2.7e-07
DNAJC3	ENSG00000102580	2860.72	0.0996709	0.500764	0.999777	9.7e-05	0.0238765	0.871767	0.999809	8.29e-05	0.0238196	0.872004	0.99995	2.19e-05	-0.272778	0.065112	0.261355	0.58277	-0.037207	0.801369	0.999986	6.05e-06	-0.0356965	0.809285	0.999928	3.14e-05	-0.126421	0.394878	0.618374	0.208749	0.0147341	0.920993	0.999986	5.92e-06	0.0172673	0.907324	0.999999	2.7e-07
UGGT2	ENSG00000102595	1453.52	-0.015509	0.892098	0.999777	9.7e-05	0.0527837	0.642625	0.999809	8.29e-05	0.00115148	0.991913	0.99995	2.19e-05	-0.371733	0.00115468	0.0662348	1.17891	0.0464967	0.683721	0.999986	6.05e-06	-0.189049	0.0987986	0.999928	3.14e-05	-0.193368	0.086663	0.296066	0.528612	0.154246	0.17055	0.999986	5.92e-06	0.0358842	0.749405	0.999999	2.7e-07
ARHGEF7	ENSG00000102606	2729.25	-0.019254	0.860116	0.999777	9.7e-05	-0.0234821	0.829452	0.999809	8.29e-05	-0.0672149	0.537195	0.99995	2.19e-05	-0.229009	0.035548	0.213011	0.671597	-0.0509733	0.640031	0.999986	6.05e-06	-0.0800047	0.463089	0.999928	3.14e-05	-0.0938255	0.390035	0.61434	0.211591	0.00514424	0.962414	0.999986	5.92e-06	0.0314646	0.772591	0.999999	2.7e-07
FGF9	ENSG00000102678	136.127	0.067174	0.729948	0.999777	9.7e-05	-0.0773002	0.689091	0.999809	8.29e-05	-0.266395	0.168939	0.99995	2.19e-05	-0.270824	0.146314	0.353764	0.451286	-0.0450262	0.809352	0.999986	6.05e-06	-0.106142	0.570572	0.999928	3.14e-05	-0.0705789	0.712618	0.8423	0.0745331	0.236282	0.21486	0.999986	5.92e-06	-0.0596893	0.754139	0.999999	2.7e-07
PARP4	ENSG00000102699	2726.19	-0.039268	0.850082	0.999777	9.7e-05	-0.0120522	0.953706	0.999809	8.29e-05	-0.0485512	0.815051	0.99995	2.19e-05	-0.372948	0.0725394	0.271311	0.566533	-0.0547614	0.792006	0.999986	6.05e-06	-0.137065	0.509311	0.999928	3.14e-05	-0.233099	0.261489	0.504058	0.29752	0.0301015	0.884664	0.999986	5.92e-06	-0.00633168	0.975646	0.999999	2.7e-07
SUPT20H	ENSG00000102710	2752.3	0.0766637	0.407523	0.999777	9.7e-05	0.00424329	0.963334	0.999809	8.29e-05	0.105069	0.253614	0.99995	2.19e-05	-0.0371635	0.686681	0.823986	0.08408	0.00760245	0.93438	0.999986	6.05e-06	0.0340611	0.712184	0.999928	3.14e-05	-0.0647071	0.476372	0.684863	0.164396	-0.0176378	0.846161	0.999986	5.92e-06	0.0241379	0.790045	0.999999	2.7e-07
MRPS31	ENSG00000102738	2962.74	0.0225045	0.770117	0.999777	9.7e-05	-0.0214364	0.779852	0.999809	8.29e-05	-0.0514049	0.501856	0.99995	2.19e-05	0.126921	0.0979088	0.300297	0.522449	0.0441263	0.566822	0.999986	6.05e-06	-0.00223087	0.976923	0.999928	3.14e-05	0.145421	0.0527538	0.232921	0.632792	0.0137771	0.85479	0.999986	5.92e-06	0.0719282	0.337462	0.999999	2.7e-07
SLC25A15	ENSG00000102743	3315.91	0.0174918	0.796184	0.999777	9.7e-05	0.00780792	0.907816	0.999809	8.29e-05	-0.0159343	0.812857	0.99995	2.19e-05	-0.113065	0.094342	0.296987	0.527263	-0.0106473	0.875076	0.999986	6.05e-06	0.00427299	0.949693	0.999928	3.14e-05	0.0526752	0.438365	0.653783	0.184566	-0.0625394	0.359831	0.999986	5.92e-06	0.0411011	0.544247	0.999999	2.7e-07
KPNA3	ENSG00000102753	10323.2	0.0843349	0.51323	0.999777	9.7e-05	0.00361206	0.977654	0.999809	8.29e-05	0.0307698	0.811369	0.99995	2.19e-05	-0.163716	0.204349	0.415498	0.381431	0.0101885	0.937047	0.999986	6.05e-06	0.00311097	0.98076	0.999928	3.14e-05	0.00732403	0.954808	0.978234	0.00955732	0.0469181	0.716614	0.999986	5.92e-06	0.0497516	0.700128	0.999999	2.7e-07
FLT1	ENSG00000102755	712.134	0.0502463	0.740704	0.999777	9.7e-05	-0.0924602	0.541411	0.999809	8.29e-05	-0.0495217	0.742688	0.99995	2.19e-05	-0.241842	0.104464	0.307119	0.512694	-0.119983	0.421374	0.999986	6.05e-06	-0.100565	0.500343	0.999928	3.14e-05	-0.124729	0.39811	0.620776	0.207065	0.0609513	0.679374	0.999986	5.92e-06	-0.0201849	0.890837	0.999999	2.7e-07
VWA8	ENSG00000102763	2287.98	0.0934031	0.630136	0.999777	9.7e-05	0.0160816	0.933882	0.999809	8.29e-05	0.0326183	0.866306	0.99995	2.19e-05	-0.358929	0.0643947	0.260087	0.584882	0.0749142	0.699336	0.999986	6.05e-06	-0.139193	0.473317	0.999928	3.14e-05	-0.275547	0.154332	0.390406	0.408483	0.0828378	0.66828	0.999986	5.92e-06	-0.0159939	0.934033	0.999999	2.7e-07
DGKH	ENSG00000102780	926.604	-0.0349882	0.874493	0.999777	9.7e-05	-0.0847839	0.701516	0.999809	8.29e-05	0.0681479	0.757673	0.99995	2.19e-05	-0.449199	0.0419912	0.225587	0.646686	-0.0849882	0.700274	0.999986	6.05e-06	-0.171789	0.43672	0.999928	3.14e-05	-0.0939434	0.672438	0.820336	0.086008	0.179998	0.417311	0.999986	5.92e-06	0.176507	0.425556	0.999999	2.7e-07
KATNAL1	ENSG00000102781	1008.44	0.0825829	0.559888	0.999777	9.7e-05	-0.178239	0.208176	0.999809	8.29e-05	0.0334775	0.812332	0.99995	2.19e-05	-0.200883	0.154215	0.362918	0.440191	-0.135937	0.335915	0.999986	6.05e-06	-0.0497773	0.724367	0.999928	3.14e-05	-0.0512623	0.717222	0.844697	0.0732989	-0.0828143	0.559319	0.999986	5.92e-06	0.0172466	0.902707	0.999999	2.7e-07
INTS6	ENSG00000102786	4741.98	0.0544497	0.729396	0.999777	9.7e-05	0.0332312	0.832646	0.999809	8.29e-05	0.0568252	0.717706	0.99995	2.19e-05	-0.255623	0.10432	0.307032	0.512816	-0.00680428	0.965514	0.999986	6.05e-06	-0.100574	0.522937	0.999928	3.14e-05	-0.381488	0.0146589	0.124573	0.904575	0.0405979	0.79498	0.999986	5.92e-06	-0.115879	0.458201	0.999999	2.7e-07
DHRS12	ENSG00000102796	178.757	0.0745741	0.711623	0.999777	9.7e-05	0.20833	0.292682	0.999809	8.29e-05	0.0260211	0.895581	0.99995	2.19e-05	0.0514911	0.795985	0.891189	0.0500302	-0.0107404	0.957518	0.999986	6.05e-06	0.0197285	0.921971	0.999928	3.14e-05	0.0509039	0.78094	0.883587	0.0537509	-0.0196708	0.914901	0.999986	5.92e-06	0.0456788	0.802222	0.999999	2.7e-07
TSC22D1	ENSG00000102804	2682.47	-0.0265959	0.698934	0.999777	9.7e-05	-0.00314916	0.963278	0.999809	8.29e-05	-0.0614283	0.368443	0.99995	2.19e-05	-0.0926859	0.17521	0.384543	0.415055	-0.0381309	0.578112	0.999986	6.05e-06	-0.08177	0.233442	0.999928	3.14e-05	-0.229557	0.0013952	0.040016	1.39777	-0.0647527	0.367232	0.999986	5.92e-06	-0.192379	0.00706916	0.700251	0.154746
MGRN1	ENSG00000102858	3484.69	-0.0514813	0.518414	0.999777	9.7e-05	0.00259668	0.973917	0.999809	8.29e-05	0.0541589	0.494445	0.99995	2.19e-05	-0.0774007	0.328851	0.538234	0.269029	-0.0581286	0.464265	0.999986	6.05e-06	-0.0829582	0.29647	0.999928	3.14e-05	-0.0741139	0.356857	0.588453	0.230289	-0.11597	0.150463	0.999986	5.92e-06	0.0131154	0.869985	0.999999	2.7e-07
HSF4	ENSG00000102878	33.0665	0.0390332	0.907781	0.999777	9.7e-05	0.49164	0.122509	0.999809	8.29e-05	-0.158393	0.631787	0.99995	2.19e-05	0.116106	0.729857	0.849944	0.0706096	0.123886	0.717277	0.999986	6.05e-06	-0.162117	0.642961	0.999928	3.14e-05	0.0302326	0.913465	0.956393	0.0193636	-0.26657	0.353357	0.999986	5.92e-06	-0.098772	0.72322	0.999999	2.7e-07
CORO1A	ENSG00000102879	312.587	0.0681201	0.673804	0.999777	9.7e-05	0.154962	0.331826	0.999809	8.29e-05	0.0939094	0.555346	0.99995	2.19e-05	0.31412	0.0490397	0.23757	0.624208	0.250315	0.119913	0.999986	6.05e-06	0.337701	0.0354888	0.999928	3.14e-05	0.226456	0.14026	0.374082	0.427033	0.0477999	0.757611	0.999986	5.92e-06	0.0902312	0.556555	0.999999	2.7e-07
GDPD3	ENSG00000102886	31.0725	0.210985	0.589017	0.999777	9.7e-05	0.656359	0.0807839	0.999809	8.29e-05	0.514585	0.170908	0.99995	2.19e-05	-0.286303	0.447874	0.648062	0.188383	-0.684087	0.0815122	0.999986	6.05e-06	-0.548948	0.15802	0.999928	3.14e-05	0.0462877	0.897077	0.947071	0.0236173	0.0167177	0.96314	0.999986	5.92e-06	-0.213563	0.553745	0.999999	2.7e-07
PHKB	ENSG00000102893	3866.66	0.0353247	0.739888	0.999777	9.7e-05	-0.0819255	0.440851	0.999809	8.29e-05	-0.0323931	0.760292	0.99995	2.19e-05	-0.210077	0.0486407	0.236957	0.62533	-0.0675027	0.526635	0.999986	6.05e-06	-0.038155	0.720415	0.999928	3.14e-05	-0.15163	0.152198	0.387815	0.411375	-0.0277195	0.793488	0.999986	5.92e-06	-0.0515059	0.626214	0.999999	2.7e-07
NUTF2	ENSG00000102898	12345.6	-0.00298697	0.981913	0.999777	9.7e-05	0.0239045	0.855978	0.999809	8.29e-05	-0.107347	0.415036	0.99995	2.19e-05	0.298514	0.0234306	0.188744	0.724127	-0.0331336	0.801501	0.999986	6.05e-06	0.0332665	0.800711	0.999928	3.14e-05	0.367456	0.00524744	0.078873	1.10307	-0.0664276	0.614027	0.999986	5.92e-06	0.0340651	0.795827	0.999999	2.7e-07
NUP93	ENSG00000102900	11929.9	0.0551792	0.252713	0.999777	9.7e-05	0.0357938	0.456955	0.999809	8.29e-05	0.00761905	0.874052	0.99995	2.19e-05	0.0277863	0.564021	0.74089	0.130246	-0.0214521	0.65687	0.999986	6.05e-06	0.00407341	0.93277	0.999928	3.14e-05	0.135599	0.0045451	0.0732099	1.13543	-0.00643484	0.893091	0.999986	5.92e-06	0.0100077	0.834028	0.999999	2.7e-07
NFAT5	ENSG00000102908	2506.29	0.106819	0.707051	0.999777	9.7e-05	-0.0350332	0.901883	0.999809	8.29e-05	0.229411	0.419247	0.99995	2.19e-05	-0.438017	0.123248	0.329452	0.482208	-0.0146097	0.958991	0.999986	6.05e-06	-0.214503	0.450408	0.999928	3.14e-05	-0.429146	0.130501	0.361429	0.441977	0.144445	0.610593	0.999986	5.92e-06	0.0547512	0.846916	0.999999	2.7e-07
LONP2	ENSG00000102910	5009.96	0.0191704	0.844969	0.999777	9.7e-05	0.0486537	0.619142	0.999809	8.29e-05	0.0403914	0.679664	0.99995	2.19e-05	-0.214543	0.0283226	0.200018	0.698931	0.0191432	0.84489	0.999986	6.05e-06	-0.0807805	0.409284	0.999928	3.14e-05	-0.032907	0.737891	0.857745	0.0666419	-0.00492674	0.960061	0.999986	5.92e-06	-0.0243726	0.803988	0.999999	2.7e-07
N4BP1	ENSG00000102921	2468.13	0.020968	0.841227	0.999777	9.7e-05	0.0400399	0.701321	0.999809	8.29e-05	0.0160231	0.877897	0.99995	2.19e-05	-0.151216	0.14711	0.354742	0.450088	-0.0062937	0.951919	0.999986	6.05e-06	-0.0522564	0.616788	0.999928	3.14e-05	-0.158836	0.133626	0.365813	0.436741	-0.0250468	0.812978	0.999986	5.92e-06	-0.0973811	0.356212	0.999999	2.7e-07
ARL2BP	ENSG00000102931	4312.58	0.0050787	0.906821	0.999777	9.7e-05	-0.0126056	0.769594	0.999809	8.29e-05	-0.0175233	0.68267	0.99995	2.19e-05	0.00377441	0.930235	0.964335	0.015772	0.0294371	0.497221	0.999986	6.05e-06	0.0184118	0.671311	0.999928	3.14e-05	0.0317293	0.462467	0.672903	0.172048	-0.0441473	0.310427	0.999986	5.92e-06	0.0261056	0.543777	0.999999	2.7e-07
PLLP	ENSG00000102934	4339.39	0.0071915	0.871143	0.999777	9.7e-05	-0.0062226	0.887497	0.999809	8.29e-05	-0.0118962	0.786003	0.99995	2.19e-05	0.0546934	0.213842	0.425473	0.371128	0.034305	0.438568	0.999986	6.05e-06	0.0341497	0.440783	0.999928	3.14e-05	0.0639493	0.147144	0.381887	0.418065	-0.0474431	0.286285	0.999986	5.92e-06	0.0193273	0.660335	0.999999	2.7e-07
ZNF423	ENSG00000102935	348.998	0.0169074	0.910087	0.999777	9.7e-05	0.0493559	0.738605	0.999809	8.29e-05	-0.0920555	0.533571	0.99995	2.19e-05	-0.0459297	0.752299	0.864357	0.063307	-0.0140029	0.923825	0.999986	6.05e-06	-0.0653492	0.656044	0.999928	3.14e-05	-0.329406	0.0211853	0.148264	0.828965	0.0295028	0.835428	0.999986	5.92e-06	-0.11116	0.431787	0.999999	2.7e-07
DHODH	ENSG00000102967	974.537	-0.129855	0.255607	0.999777	9.7e-05	-0.0955091	0.399908	0.999809	8.29e-05	-0.0638413	0.572363	0.99995	2.19e-05	0.195759	0.0875638	0.289982	0.537629	0.0624736	0.588235	0.999986	6.05e-06	0.113483	0.325025	0.999928	3.14e-05	0.244183	0.0295409	0.17397	0.759526	-0.0576283	0.610256	0.999986	5.92e-06	-0.00207428	0.985267	0.999999	2.7e-07
CTCF	ENSG00000102974	9325.16	0.0674592	0.498113	0.999777	9.7e-05	-0.00520368	0.958299	0.999809	8.29e-05	0.0203828	0.837649	0.99995	2.19e-05	-0.177993	0.0736753	0.27308	0.563711	-0.0370449	0.709771	0.999986	6.05e-06	-0.0223179	0.822595	0.999928	3.14e-05	-0.0955479	0.337347	0.57161	0.2429	0.0211699	0.831649	0.999986	5.92e-06	0.0322767	0.745628	0.999999	2.7e-07
ACD	ENSG00000102977	1503.24	0.098119	0.473659	0.999777	9.7e-05	0.0477711	0.72651	0.999809	8.29e-05	0.0941644	0.489676	0.99995	2.19e-05	0.307075	0.023831	0.189585	0.722196	-0.0520322	0.703173	0.999986	6.05e-06	0.00607098	0.964525	0.999928	3.14e-05	0.190106	0.157877	0.394666	0.403771	0.0502102	0.709619	0.999986	5.92e-06	-0.0194677	0.885016	0.999999	2.7e-07
POLR2C	ENSG00000102978	10585.2	0.0363894	0.505394	0.999777	9.7e-05	0.042168	0.439095	0.999809	8.29e-05	-0.0148841	0.784618	0.99995	2.19e-05	0.106921	0.0499316	0.238558	0.622407	0.0173803	0.750555	0.999986	6.05e-06	0.0165423	0.762245	0.999928	3.14e-05	0.177162	0.00107674	0.0349113	1.45703	0.00156855	0.976951	0.999986	5.92e-06	0.0476547	0.378909	0.999999	2.7e-07
PARD6A	ENSG00000102981	93.5734	0.0573367	0.833048	0.999777	9.7e-05	-0.00523414	0.984505	0.999809	8.29e-05	0.0285466	0.91505	0.99995	2.19e-05	0.876027	0.00135301	0.0698281	1.15597	0.476782	0.0870073	0.999986	6.05e-06	0.721068	0.00909782	0.856536	0.0672543	0.536031	0.0373216	0.195026	0.709907	0.0390021	0.882003	0.999986	5.92e-06	0.160482	0.535577	0.999999	2.7e-07
ZNF821	ENSG00000102984	556.79	-0.119735	0.447771	0.999777	9.7e-05	0.0118435	0.939517	0.999809	8.29e-05	-0.0169129	0.913487	0.99995	2.19e-05	0.231075	0.139842	0.347513	0.459029	-0.00314513	0.984122	0.999986	6.05e-06	-0.021349	0.892619	0.999928	3.14e-05	0.0910347	0.544661	0.734599	0.13395	0.0496867	0.741406	0.999986	5.92e-06	-0.0191175	0.898676	0.999999	2.7e-07
CYB5B	ENSG00000103018	9742.22	0.0383559	0.335881	0.999777	9.7e-05	0.00400809	0.919553	0.999809	8.29e-05	-0.0422947	0.285729	0.99995	2.19e-05	0.068267	0.0858319	0.287836	0.540855	0.0335987	0.399822	0.999986	6.05e-06	0.0601014	0.131983	0.999928	3.14e-05	0.072469	0.0652123	0.257121	0.589862	0.0240502	0.541623	0.999986	5.92e-06	0.0316967	0.419068	0.999999	2.7e-07
CCDC113	ENSG00000103021	738.354	-0.0832434	0.503789	0.999777	9.7e-05	-0.187507	0.13045	0.999809	8.29e-05	0.0380116	0.757333	0.99995	2.19e-05	-0.264282	0.0331423	0.210032	0.677715	-0.124296	0.317488	0.999986	6.05e-06	0.0559482	0.651655	0.999928	3.14e-05	-0.33808	0.00609478	0.0839237	1.07612	-0.0658525	0.592008	0.999986	5.92e-06	-0.212678	0.0824877	0.999999	2.7e-07
NDRG4	ENSG00000103034	681.101	-0.0979866	0.254451	0.999777	9.7e-05	-0.218725	0.0101813	0.999809	8.29e-05	-0.117471	0.161492	0.99995	2.19e-05	-0.0762368	0.360882	0.567985	0.245663	0.0043502	0.958756	0.999986	6.05e-06	-0.00972837	0.908002	0.999928	3.14e-05	-0.337426	2.11e-05	0.00274839	2.56092	-0.0133698	0.865306	0.999986	5.92e-06	-0.0695982	0.372315	0.999999	2.7e-07
PSMD7	ENSG00000103035	14088.6	0.0179781	0.891086	0.999777	9.7e-05	0.0434047	0.740839	0.999809	8.29e-05	-0.0666869	0.611326	0.99995	2.19e-05	0.149919	0.253198	0.466673	0.330987	0.0450861	0.731232	0.999986	6.05e-06	-0.063566	0.628248	0.999928	3.14e-05	0.244974	0.0613063	0.249535	0.602869	0.0408492	0.755059	0.999986	5.92e-06	-0.0245453	0.851278	0.999999	2.7e-07
SETD6	ENSG00000103037	6760.25	0.0465483	0.607396	0.999777	9.7e-05	0.0340585	0.706599	0.999809	8.29e-05	0.0232086	0.797434	0.99995	2.19e-05	0.0760037	0.400545	0.606297	0.217314	0.0018719	0.983502	0.999986	6.05e-06	-0.062082	0.492985	0.999928	3.14e-05	0.0930718	0.302743	0.540877	0.266902	-0.00315689	0.972139	0.999986	5.92e-06	0.0476997	0.597143	0.999999	2.7e-07
SLC38A7	ENSG00000103042	2294.13	-0.0825344	0.232697	0.999777	9.7e-05	-0.175665	0.0106647	0.999809	8.29e-05	-0.0636531	0.351677	0.99995	2.19e-05	-0.159928	0.0199433	0.18085	0.74268	-0.0774064	0.26181	0.999986	6.05e-06	0.018525	0.787874	0.999928	3.14e-05	-0.122733	0.066668	0.260708	0.583845	-0.0351777	0.599438	0.999986	5.92e-06	-0.00868465	0.896213	0.999999	2.7e-07
VAC14	ENSG00000103043	4644.04	0.00629134	0.911856	0.999777	9.7e-05	0.047476	0.400786	0.999809	8.29e-05	0.00651328	0.908069	0.99995	2.19e-05	0.0119895	0.832062	0.911826	0.0400881	0.00455915	0.935976	0.999986	6.05e-06	-0.00370109	0.948026	0.999928	3.14e-05	0.0906875	0.105525	0.323761	0.489775	-0.0439075	0.435125	0.999986	5.92e-06	0.011311	0.839771	0.999999	2.7e-07
HAS3	ENSG00000103044	1978.11	0.0197742	0.867182	0.999777	9.7e-05	0.0587456	0.618193	0.999809	8.29e-05	-0.0428703	0.71594	0.99995	2.19e-05	0.120059	0.308292	0.519348	0.284542	-0.0808329	0.494347	0.999986	6.05e-06	-0.0161196	0.891549	0.999928	3.14e-05	0.20034	0.0872174	0.296521	0.527945	0.0108366	0.926469	0.999986	5.92e-06	-0.0138127	0.906144	0.999999	2.7e-07
COG4	ENSG00000103051	4269.66	-0.0204228	0.771611	0.999777	9.7e-05	-0.0479108	0.494276	0.999809	8.29e-05	-0.0576255	0.410123	0.99995	2.19e-05	0.0654902	0.351797	0.55968	0.25206	-0.0642334	0.363512	0.999986	6.05e-06	-0.0130687	0.853249	0.999928	3.14e-05	0.0144339	0.833657	0.912551	0.0397429	-0.0162592	0.813205	0.999986	5.92e-06	-0.090497	0.1876	0.999999	2.7e-07
SMPD3	ENSG00000103056	31.1646	-0.230978	0.515231	0.999777	9.7e-05	-0.239924	0.49226	0.999809	8.29e-05	-0.476277	0.175032	0.99995	2.19e-05	-0.0933546	0.805825	0.897374	0.0470266	0.0851797	0.823287	0.999986	6.05e-06	-0.11636	0.763155	0.999928	3.14e-05	-0.19807	0.567778	0.752142	0.1237	-0.676215	0.0626439	0.999986	5.92e-06	0.00966439	0.977415	0.999999	2.7e-07
SLC7A6OS	ENSG00000103061	2908.17	-0.0241641	0.680629	0.999777	9.7e-05	0.102551	0.077433	0.999809	8.29e-05	-0.000245441	0.996624	0.99995	2.19e-05	-0.0138249	0.812066	0.900519	0.0455069	0.044928	0.441603	0.999986	6.05e-06	0.020142	0.730336	0.999928	3.14e-05	0.0970792	0.0931195	0.304061	0.517039	0.0134372	0.817251	0.999986	5.92e-06	0.110754	0.0544271	0.999999	2.7e-07
SLC7A6	ENSG00000103064	3859.3	0.0132512	0.897585	0.999777	9.7e-05	0.0583082	0.570357	0.999809	8.29e-05	0.014712	0.886068	0.99995	2.19e-05	-0.15634	0.12832	0.335534	0.474263	0.0119797	0.907273	0.999986	6.05e-06	0.0229635	0.82333	0.999928	3.14e-05	0.00847042	0.934361	0.967625	0.0142928	0.021734	0.832735	0.999986	5.92e-06	0.109577	0.285799	0.999999	2.7e-07
PLA2G15	ENSG00000103066	634.228	-0.12286	0.253224	0.999777	9.7e-05	-0.0930286	0.381237	0.999809	8.29e-05	-0.000423613	0.996793	0.99995	2.19e-05	0.00824779	0.937412	0.968287	0.0139959	-0.0822256	0.438202	0.999986	6.05e-06	-0.112031	0.291461	0.999928	3.14e-05	0.227848	0.0300763	0.175343	0.756112	0.126128	0.233987	0.999986	5.92e-06	0.0410321	0.696514	0.999999	2.7e-07
FA2H	ENSG00000103089	77.1604	0.0947246	0.691612	0.999777	9.7e-05	0.0572322	0.806976	0.999809	8.29e-05	0.0109752	0.962363	0.99995	2.19e-05	0.264104	0.27256	0.485757	0.313581	0.27858	0.254309	0.999986	6.05e-06	0.409906	0.0905464	0.999928	3.14e-05	-0.274495	0.164236	0.402201	0.395557	-0.00489781	0.980119	0.999986	5.92e-06	-0.189142	0.333444	0.999999	2.7e-07
WDR59	ENSG00000103091	3619.01	0.0261834	0.621043	0.999777	9.7e-05	0.0473292	0.36738	0.999809	8.29e-05	-0.0290326	0.579587	0.99995	2.19e-05	0.0525104	0.320381	0.530683	0.275165	0.0406717	0.444468	0.999986	6.05e-06	0.0653302	0.219181	0.999928	3.14e-05	0.0260747	0.608769	0.780967	0.107367	0.00831405	0.87075	0.999986	5.92e-06	0.0499144	0.325425	0.999999	2.7e-07
CMC2	ENSG00000103121	1936.54	-0.0480852	0.711211	0.999777	9.7e-05	0.0542249	0.675212	0.999809	8.29e-05	-0.0494069	0.702512	0.99995	2.19e-05	0.253961	0.0498883	0.238558	0.622407	0.0454498	0.726528	0.999986	6.05e-06	0.0791525	0.542405	0.999928	3.14e-05	0.289325	0.0238772	0.155986	0.806914	-0.0354284	0.782598	0.999986	5.92e-06	-0.00597987	0.962777	0.999999	2.7e-07
AXIN1	ENSG00000103126	3882.74	-0.00892086	0.88597	0.999777	9.7e-05	0.0380847	0.538142	0.999809	8.29e-05	-0.0296664	0.631119	0.99995	2.19e-05	0.124574	0.0439293	0.229934	0.638397	0.0237941	0.701695	0.999986	6.05e-06	0.0130248	0.833989	0.999928	3.14e-05	0.0970071	0.118195	0.342315	0.465575	-0.00425167	0.945636	0.999986	5.92e-06	-0.024241	0.695948	0.999999	2.7e-07
NPRL3	ENSG00000103148	3638.79	-0.0838474	0.442626	0.999777	9.7e-05	0.0503304	0.643941	0.999809	8.29e-05	0.0297083	0.78483	0.99995	2.19e-05	0.223895	0.0395852	0.220708	0.656183	-0.0686352	0.529279	0.999986	6.05e-06	-0.00921178	0.932694	0.999928	3.14e-05	0.131633	0.224079	0.466909	0.330768	0.0276502	0.798628	0.999986	5.92e-06	-0.014561	0.892991	0.999999	2.7e-07
MLYCD	ENSG00000103150	272.07	-0.148051	0.299667	0.999777	9.7e-05	0.081983	0.556545	0.999809	8.29e-05	-0.0641785	0.645284	0.99995	2.19e-05	0.0938943	0.50033	0.690506	0.160833	0.117573	0.402371	0.999986	6.05e-06	0.252961	0.0703404	0.999928	3.14e-05	-0.12987	0.374309	0.60261	0.219963	-0.0244569	0.867917	0.999986	5.92e-06	-0.000975	0.994616	0.999999	2.7e-07
HSDL1	ENSG00000103160	3464.77	-0.00348857	0.957802	0.999777	9.7e-05	0.00370678	0.954948	0.999809	8.29e-05	-0.0251012	0.701521	0.99995	2.19e-05	-0.18056	0.00592692	0.125012	0.903047	-0.112594	0.0869981	0.999986	6.05e-06	0.0054091	0.934374	0.999928	3.14e-05	-0.12242	0.0635858	0.254255	0.594731	0.0351869	0.593674	0.999986	5.92e-06	-0.0368328	0.574977	0.999999	2.7e-07
NAGPA	ENSG00000103174	1399.92	-0.0944999	0.540175	0.999777	9.7e-05	0.0738578	0.630689	0.999809	8.29e-05	-0.016296	0.915481	0.99995	2.19e-05	0.324748	0.0345772	0.211842	0.673987	0.0767342	0.618757	0.999986	6.05e-06	0.146099	0.343217	0.999928	3.14e-05	0.309756	0.0418121	0.20686	0.684324	-0.0395301	0.795604	0.999986	5.92e-06	0.110524	0.467674	0.999999	2.7e-07
SEC14L5	ENSG00000103184	3.54584	-0.489859	0.555235	0.999777	9.7e-05	-1.87593	0.0565629	0.999809	8.29e-05	-0.542363	0.496625	0.99995	2.19e-05	-1.20632	0.133104	0.341119	0.467094	-0.678594	0.384587	0.999986	6.05e-06	-1.70121	0.0539656	0.999928	3.14e-05	-0.707033	0.344987	0.578476	0.237714	-1.77196	0.0503851	0.999986	5.92e-06	-0.306864	0.67022	0.999999	2.7e-07
COTL1	ENSG00000103187	12584.1	-0.0150273	0.895601	0.999777	9.7e-05	0.0770917	0.500547	0.999809	8.29e-05	0.00281774	0.980354	0.99995	2.19e-05	0.240512	0.0355412	0.213011	0.671597	-0.0160625	0.888428	0.999986	6.05e-06	0.0125431	0.912762	0.999928	3.14e-05	0.135552	0.235473	0.477616	0.320921	-0.00385514	0.973092	0.999986	5.92e-06	-0.00647043	0.954836	0.999999	2.7e-07
USP10	ENSG00000103194	14932.6	0.0118052	0.888628	0.999777	9.7e-05	0.00901049	0.914813	0.999809	8.29e-05	0.0366651	0.663228	0.99995	2.19e-05	-0.206757	0.014119	0.162894	0.788095	-0.0270922	0.747807	0.999986	6.05e-06	-0.0561616	0.505122	0.999928	3.14e-05	0.016061	0.848481	0.920856	0.0358082	0.0379495	0.651721	0.999986	5.92e-06	0.00119997	0.988607	0.999999	2.7e-07
CRISPLD2	ENSG00000103196	56.1533	-0.0598438	0.82033	0.999777	9.7e-05	0.0992939	0.696749	0.999809	8.29e-05	0.239136	0.339241	0.99995	2.19e-05	0.120386	0.635612	0.790158	0.102286	-0.115548	0.659143	0.999986	6.05e-06	0.369082	0.14636	0.999928	3.14e-05	0.0424851	0.861051	0.928169	0.0323731	0.257482	0.28903	0.999986	5.92e-06	0.302686	0.20342	0.999999	2.7e-07
TSC2	ENSG00000103197	9032.85	-0.014708	0.838118	0.999777	9.7e-05	0.0142159	0.843172	0.999809	8.29e-05	0.0898358	0.210687	0.99995	2.19e-05	-0.0749946	0.297677	0.509481	0.292872	-0.0507351	0.481653	0.999986	6.05e-06	-0.0364738	0.612967	0.999928	3.14e-05	-0.0486672	0.496172	0.699949	0.154933	0.0193313	0.786945	0.999986	5.92e-06	0.0118208	0.868571	0.999999	2.7e-07
NME4	ENSG00000103202	13935.6	-0.0400607	0.759583	0.999777	9.7e-05	0.110454	0.398547	0.999809	8.29e-05	-0.00370481	0.977409	0.99995	2.19e-05	0.310152	0.0177537	0.176174	0.754059	0.043304	0.74076	0.999986	6.05e-06	0.0228042	0.861694	0.999928	3.14e-05	0.226487	0.0831477	0.289965	0.537654	0.0474228	0.716818	0.999986	5.92e-06	0.020457	0.875635	0.999999	2.7e-07
ABCC1	ENSG00000103222	3982.58	0.0470765	0.715367	0.999777	9.7e-05	-0.0443903	0.730725	0.999809	8.29e-05	0.0791793	0.538827	0.99995	2.19e-05	-0.249558	0.0527287	0.242664	0.614994	-0.057132	0.657494	0.999986	6.05e-06	-0.0785004	0.542452	0.999928	3.14e-05	-0.140517	0.273518	0.514319	0.288768	0.0462742	0.718321	0.999986	5.92e-06	0.0183143	0.886395	0.999999	2.7e-07
NOMO3	ENSG00000103226	1649.08	0.108806	0.55179	0.999777	9.7e-05	-0.117126	0.52169	0.999809	8.29e-05	0.0613861	0.736656	0.99995	2.19e-05	0.0570351	0.754987	0.866042	0.0624613	-0.00424901	0.981474	0.999986	6.05e-06	-0.0205764	0.910482	0.999928	3.14e-05	-0.0922719	0.613598	0.783994	0.105687	-0.0346536	0.849624	0.999986	5.92e-06	0.0543015	0.765995	0.999999	2.7e-07
FOXF1	ENSG00000103241	55.1749	-0.181169	0.47566	0.999777	9.7e-05	0.0531016	0.827367	0.999809	8.29e-05	0.09326	0.69812	0.99995	2.19e-05	-0.127388	0.56923	0.744862	0.127924	-0.169948	0.45481	0.999986	6.05e-06	-0.564837	0.0154353	0.969485	0.0134589	-0.606239	0.0238177	0.155868	0.807242	-0.43642	0.108907	0.999986	5.92e-06	0.176548	0.47854	0.999999	2.7e-07
CIAO3	ENSG00000103245	2062.27	0.010871	0.937621	0.999777	9.7e-05	0.0710142	0.608274	0.999809	8.29e-05	0.0315506	0.819737	0.99995	2.19e-05	0.338873	0.0144713	0.164327	0.784292	0.0806704	0.561638	0.999986	6.05e-06	0.0505863	0.715979	0.999928	3.14e-05	0.308956	0.0245684	0.158198	0.800799	-0.0776749	0.572877	0.999986	5.92e-06	0.0116025	0.932745	0.999999	2.7e-07
MTHFSD	ENSG00000103248	727.843	-0.104689	0.286691	0.999777	9.7e-05	-0.125458	0.197295	0.999809	8.29e-05	-0.0926375	0.338153	0.99995	2.19e-05	0.157358	0.111975	0.315576	0.500896	0.0605978	0.545022	0.999986	6.05e-06	0.154378	0.121988	0.999928	3.14e-05	0.092108	0.335555	0.570346	0.243862	-0.104321	0.281172	0.999986	5.92e-06	-0.025599	0.788811	0.999999	2.7e-07
SLC7A5	ENSG00000103257	24227.5	0.0516624	0.429202	0.999777	9.7e-05	0.101998	0.118253	0.999809	8.29e-05	0.058145	0.373066	0.99995	2.19e-05	0.0447639	0.492734	0.684899	0.164374	-0.0172845	0.791237	0.999986	6.05e-06	0.00586852	0.928387	0.999928	3.14e-05	-0.0890351	0.172582	0.411132	0.386019	-0.00453613	0.944601	0.999986	5.92e-06	0.0100636	0.877388	0.999999	2.7e-07
FBXO31	ENSG00000103264	2631.4	-0.0096562	0.892375	0.999777	9.7e-05	0.119785	0.0909788	0.999809	8.29e-05	0.0306381	0.665208	0.99995	2.19e-05	0.170588	0.016091	0.17011	0.769271	-0.0134549	0.850327	0.999986	6.05e-06	0.00154127	0.982754	0.999928	3.14e-05	0.0923534	0.204294	0.447157	0.34954	-0.0306096	0.676093	0.999986	5.92e-06	-0.0906691	0.212943	0.999999	2.7e-07
STUB1	ENSG00000103266	13842.6	-0.0869433	0.588753	0.999777	9.7e-05	0.0982859	0.540931	0.999809	8.29e-05	-0.00241433	0.988017	0.99995	2.19e-05	0.350693	0.0291648	0.202066	0.694507	0.0404242	0.80155	0.999986	6.05e-06	0.0380033	0.813211	0.999928	3.14e-05	0.353877	0.0276091	0.16831	0.773889	-0.0660025	0.681272	0.999986	5.92e-06	0.0296329	0.853662	0.999999	2.7e-07
RHBDL1	ENSG00000103269	35.9491	0.0596308	0.857268	0.999777	9.7e-05	-0.196255	0.553509	0.999809	8.29e-05	0.00361506	0.991158	0.99995	2.19e-05	1.06711	0.00353744	0.104471	0.981002	-0.141789	0.719109	0.999986	6.05e-06	0.774152	0.0382266	0.999928	3.14e-05	-0.393913	0.265028	0.507185	0.294834	-0.840707	0.0249021	0.999986	5.92e-06	-0.506091	0.153935	0.999999	2.7e-07
NUBP1	ENSG00000103274	1581.56	0.0153392	0.898836	0.999777	9.7e-05	0.0839828	0.484559	0.999809	8.29e-05	-0.0664666	0.580114	0.99995	2.19e-05	0.223758	0.0625811	0.257769	0.588769	0.106433	0.377383	0.999986	6.05e-06	0.0995113	0.409309	0.999928	3.14e-05	0.329006	0.00581047	0.0821325	1.08548	0.122742	0.304924	0.999986	5.92e-06	0.0632827	0.595961	0.999999	2.7e-07
UBE2I	ENSG00000103275	10284.4	-0.0675008	0.30935	0.999777	9.7e-05	0.00149556	0.981991	0.999809	8.29e-05	-0.0580504	0.380681	0.99995	2.19e-05	0.11442	0.0840624	0.285729	0.544045	-0.0131749	0.842609	0.999986	6.05e-06	-0.0815355	0.219369	0.999928	3.14e-05	0.107175	0.104401	0.322068	0.492053	-0.0434878	0.510481	0.999986	5.92e-06	-0.00177287	0.97856	0.999999	2.7e-07
EEF2K	ENSG00000103319	2649.09	-0.0150923	0.904705	0.999777	9.7e-05	-0.0729217	0.562437	0.999809	8.29e-05	0.00572482	0.963687	0.99995	2.19e-05	-0.408223	0.00120181	0.0664316	1.17763	-0.0921324	0.464691	0.999986	6.05e-06	-0.190212	0.131424	0.999928	3.14e-05	-0.286736	0.0230758	0.15388	0.812818	-0.0121883	0.922964	0.999986	5.92e-06	-0.0139459	0.911739	0.999999	2.7e-07
PIEZO1	ENSG00000103335	3583.99	-0.0184666	0.851268	0.999777	9.7e-05	-0.0593008	0.546278	0.999809	8.29e-05	0.190062	0.0524762	0.99995	2.19e-05	-0.0198341	0.840257	0.916607	0.0378167	-0.0829619	0.40027	0.999986	6.05e-06	-0.00868243	0.929821	0.999928	3.14e-05	-0.180577	0.0641811	0.255148	0.593209	-0.0348129	0.72114	0.999986	5.92e-06	-0.0619526	0.524658	0.999999	2.7e-07
GSPT1	ENSG00000103342	25429.7	0.0609436	0.275919	0.999777	9.7e-05	0.0475013	0.395331	0.999809	8.29e-05	-0.0268685	0.630585	0.99995	2.19e-05	-0.11216	0.0448969	0.231256	0.635906	0.0208382	0.709528	0.999986	6.05e-06	-0.0645739	0.248547	0.999928	3.14e-05	0.0362807	0.515347	0.713201	0.146788	0.0648582	0.244937	0.999986	5.92e-06	0.0364511	0.513149	0.999999	2.7e-07
ZNF174	ENSG00000103343	588.432	0.0994886	0.378175	0.999777	9.7e-05	0.101408	0.364856	0.999809	8.29e-05	-0.0343508	0.758786	0.99995	2.19e-05	0.091352	0.415023	0.619134	0.208215	-0.0106136	0.925251	0.999986	6.05e-06	-0.0959474	0.397713	0.999928	3.14e-05	0.0247894	0.827679	0.909169	0.0413552	-0.0204854	0.858402	0.999986	5.92e-06	0.00559306	0.960672	0.999999	2.7e-07
CLUAP1	ENSG00000103351	952.995	-0.0326185	0.747493	0.999777	9.7e-05	-0.0607449	0.545703	0.999809	8.29e-05	-0.0281116	0.7787	0.99995	2.19e-05	-0.108247	0.277425	0.490272	0.309563	-0.163137	0.104201	0.999986	6.05e-06	-0.0400127	0.689412	0.999928	3.14e-05	0.116228	0.23499	0.477024	0.32146	0.0812909	0.407984	0.999986	5.92e-06	0.00738275	0.939794	0.999999	2.7e-07
UBFD1	ENSG00000103353	9686.31	0.0091464	0.925979	0.999777	9.7e-05	-0.0843936	0.391073	0.999809	8.29e-05	-0.0134156	0.891494	0.99995	2.19e-05	-0.187101	0.0572237	0.249996	0.602066	-0.0485911	0.6215	0.999986	6.05e-06	-0.0547793	0.577822	0.999928	3.14e-05	-0.0509453	0.604781	0.778605	0.108683	-0.0503954	0.608788	0.999986	5.92e-06	0.0576743	0.557609	0.999999	2.7e-07
EARS2	ENSG00000103356	4501.6	0.048129	0.56402	0.999777	9.7e-05	-0.0699718	0.401031	0.999809	8.29e-05	0.0106994	0.897654	0.99995	2.19e-05	-0.0742221	0.373035	0.579797	0.236724	-0.052362	0.530354	0.999986	6.05e-06	0.0248508	0.765766	0.999928	3.14e-05	0.0757451	0.364279	0.594471	0.225869	-0.0647184	0.439299	0.999986	5.92e-06	0.0284288	0.733157	0.999999	2.7e-07
ELOB	ENSG00000103363	9194.72	-0.118789	0.596647	0.999777	9.7e-05	0.0500253	0.823582	0.999809	8.29e-05	-0.0661639	0.768094	0.99995	2.19e-05	0.529654	0.0182511	0.177067	0.751863	0.00213388	0.992415	0.999986	6.05e-06	0.0968824	0.666012	0.999928	3.14e-05	0.519752	0.0204563	0.145472	0.837222	-0.0706035	0.752935	0.999986	5.92e-06	-0.0697024	0.755953	0.999999	2.7e-07
GGA2	ENSG00000103365	11093.3	0.0702889	0.257499	0.999777	9.7e-05	-0.0156016	0.801318	0.999809	8.29e-05	-0.000962199	0.987606	0.99995	2.19e-05	-0.0640818	0.301097	0.512992	0.28989	0.0680363	0.272535	0.999986	6.05e-06	0.00950181	0.87826	0.999928	3.14e-05	0.0808013	0.191685	0.432541	0.363972	-0.00419501	0.946018	0.999986	5.92e-06	0.0676359	0.273958	0.999999	2.7e-07
CPPED1	ENSG00000103381	1001.53	0.0618649	0.352114	0.999777	9.7e-05	0.131616	0.0430844	0.999809	8.29e-05	0.166663	0.00969126	0.99995	2.19e-05	0.00482421	0.940833	0.969949	0.013251	0.0986797	0.132027	0.999986	6.05e-06	0.110692	0.0909228	0.999928	3.14e-05	0.039639	0.527189	0.72195	0.141493	0.0897627	0.155789	0.999986	5.92e-06	0.0567259	0.362854	0.999999	2.7e-07
USP31	ENSG00000103404	1176.94	0.0275409	0.848345	0.999777	9.7e-05	-0.00677592	0.962372	0.999809	8.29e-05	0.0712714	0.61896	0.99995	2.19e-05	-0.294839	0.0393984	0.220321	0.656944	-0.141439	0.323461	0.999986	6.05e-06	-0.0912454	0.524023	0.999928	3.14e-05	-0.130303	0.364688	0.594747	0.225668	0.0469226	0.743914	0.999986	5.92e-06	-0.051301	0.720388	0.999999	2.7e-07
HMOX2	ENSG00000103415	4833.97	-0.0155053	0.901762	0.999777	9.7e-05	0.109592	0.382292	0.999809	8.29e-05	-0.0256381	0.838039	0.99995	2.19e-05	0.262007	0.036657	0.215821	0.665906	-0.0108066	0.931414	0.999986	6.05e-06	0.0200211	0.873309	0.999928	3.14e-05	0.330046	0.00846277	0.097337	1.01172	-0.0111972	0.928925	0.999986	5.92e-06	0.0352376	0.778675	0.999999	2.7e-07
DNAJA3	ENSG00000103423	9616.22	-0.0170587	0.667916	0.999777	9.7e-05	-0.00195618	0.960566	0.999809	8.29e-05	-0.0790354	0.0455089	0.99995	2.19e-05	0.0351986	0.374911	0.581985	0.235088	0.0329104	0.40843	0.999986	6.05e-06	0.0208754	0.600183	0.999928	3.14e-05	0.0460028	0.244268	0.485699	0.313633	-0.0304101	0.443023	0.999986	5.92e-06	0.0117684	0.765288	0.999999	2.7e-07
CORO7-PAM16	ENSG00000103426	3353.33	-0.0994852	0.449382	0.999777	9.7e-05	0.0723143	0.581578	0.999809	8.29e-05	0.00424955	0.974156	0.99995	2.19e-05	0.257502	0.0500008	0.238558	0.622407	0.0465098	0.723828	0.999986	6.05e-06	0.0411616	0.754524	0.999928	3.14e-05	0.212842	0.103544	0.320809	0.493754	0.0326801	0.802814	0.999986	5.92e-06	-0.0489187	0.708339	0.999999	2.7e-07
BFAR	ENSG00000103429	4658.34	-0.0133506	0.719954	0.999777	9.7e-05	-0.0397241	0.280975	0.999809	8.29e-05	-0.0686587	0.0612186	0.99995	2.19e-05	-0.0656693	0.0736925	0.27308	0.563711	0.00398139	0.914174	0.999986	6.05e-06	0.00592807	0.872537	0.999928	3.14e-05	0.00186915	0.958955	0.979961	0.00879111	0.00236759	0.948366	0.999986	5.92e-06	0.0152765	0.672434	0.999999	2.7e-07
SALL1	ENSG00000103449	2445.67	0.0744881	0.658759	0.999777	9.7e-05	0.0480606	0.775526	0.999809	8.29e-05	0.073209	0.66388	0.99995	2.19e-05	-0.274411	0.103541	0.306442	0.513651	0.0337131	0.841459	0.999986	6.05e-06	-0.0867791	0.606763	0.999928	3.14e-05	-0.0628875	0.716315	0.844274	0.0735165	0.0388085	0.822585	0.999986	5.92e-06	0.0679813	0.693419	0.999999	2.7e-07
RRN3P2	ENSG00000103472	29.2287	-0.0912555	0.787427	0.999777	9.7e-05	0.278624	0.375553	0.999809	8.29e-05	0.230869	0.458999	0.99995	2.19e-05	-0.0737807	0.826472	0.908565	0.0416442	-0.301282	0.39549	0.999986	6.05e-06	0.0233065	0.945492	0.999928	3.14e-05	-0.402776	0.101961	0.318485	0.496911	0.274605	0.248339	0.999986	5.92e-06	0.177922	0.448512	0.999999	2.7e-07
RBL2	ENSG00000103479	2360.19	-0.0363753	0.823723	0.999777	9.7e-05	-0.0940361	0.564353	0.999809	8.29e-05	0.00699931	0.965749	0.99995	2.19e-05	-0.329329	0.0439315	0.229934	0.638397	-0.0432776	0.791167	0.999986	6.05e-06	-0.0439719	0.787912	0.999928	3.14e-05	-0.446865	0.00620655	0.0845821	1.07272	0.00194033	0.990504	0.999986	5.92e-06	-0.129561	0.42651	0.999999	2.7e-07
PYCARD	ENSG00000103490	9.60403	0.390837	0.554943	0.999777	9.7e-05	-0.0918469	0.891206	0.999809	8.29e-05	0.784602	0.216392	0.99995	2.19e-05	1.4744	0.0219655	0.185324	0.732069	0.437369	0.516904	0.999986	6.05e-06	-0.470069	0.512422	0.999928	3.14e-05	0.237805	0.700264	0.835783	0.0779067	-0.773347	0.25381	0.999986	5.92e-06	0.0178304	0.977146	0.999999	2.7e-07
RPGRIP1L	ENSG00000103494	1368.75	0.0605165	0.738496	0.999777	9.7e-05	-0.0214957	0.905497	0.999809	8.29e-05	0.093704	0.604304	0.99995	2.19e-05	-0.189635	0.295042	0.506938	0.295045	-0.0310139	0.864087	0.999986	6.05e-06	-0.0758979	0.675392	0.999928	3.14e-05	-0.26672	0.14057	0.374215	0.426879	-0.111688	0.537034	0.999986	5.92e-06	-0.123217	0.495162	0.999999	2.7e-07
STX4	ENSG00000103496	2307.8	0.0743592	0.560985	0.999777	9.7e-05	-0.0440285	0.730337	0.999809	8.29e-05	-0.0264234	0.835925	0.99995	2.19e-05	0.279361	0.0285467	0.200908	0.697002	-0.0138153	0.914052	0.999986	6.05e-06	0.0359027	0.77906	0.999928	3.14e-05	0.262451	0.0382737	0.197278	0.704921	0.0133821	0.916021	0.999986	5.92e-06	0.0437331	0.729923	0.999999	2.7e-07
CDIPT	ENSG00000103502	3388.22	-0.120761	0.298699	0.999777	9.7e-05	-0.0166753	0.885614	0.999809	8.29e-05	-0.00195092	0.98656	0.99995	2.19e-05	0.240752	0.037567	0.21721	0.663119	-0.000271545	0.998133	0.999986	6.05e-06	0.0494814	0.669724	0.999928	3.14e-05	0.157152	0.173747	0.412574	0.384498	-0.0676991	0.55856	0.999986	5.92e-06	-0.0714761	0.536175	0.999999	2.7e-07
SYT17	ENSG00000103528	114.005	-0.249749	0.239906	0.999777	9.7e-05	-0.164484	0.42281	0.999809	8.29e-05	-0.123174	0.542143	0.99995	2.19e-05	-0.333914	0.086952	0.289114	0.538932	-0.0578283	0.766542	0.999986	6.05e-06	-0.329738	0.0968287	0.999928	3.14e-05	-0.390858	0.0162262	0.131293	0.881758	-0.128195	0.428704	0.999986	5.92e-06	-0.468084	0.00393641	0.53972	0.267831
TMC5	ENSG00000103534	158.918	0.0579213	0.778882	0.999777	9.7e-05	0.00753429	0.970532	0.999809	8.29e-05	0.031959	0.874527	0.99995	2.19e-05	-0.102416	0.619669	0.779081	0.108417	0.222986	0.278435	0.999986	6.05e-06	0.359868	0.0787418	0.999928	3.14e-05	0.281377	0.132082	0.363726	0.439226	0.089792	0.633982	0.999986	5.92e-06	-0.0914592	0.626521	0.999999	2.7e-07
CCP110	ENSG00000103540	3888.69	0.12	0.52609	0.999777	9.7e-05	-0.0429076	0.820627	0.999809	8.29e-05	0.0701485	0.710748	0.99995	2.19e-05	-0.359289	0.0575232	0.250206	0.601703	-0.0450043	0.811936	0.999986	6.05e-06	-0.127926	0.498905	0.999928	3.14e-05	-0.228332	0.22803	0.4708	0.327163	0.0609055	0.74769	0.999986	5.92e-06	0.00650314	0.972586	0.999999	2.7e-07
VPS35L	ENSG00000103544	3965.63	-0.0415846	0.481639	0.999777	9.7e-05	-0.0235943	0.688005	0.999809	8.29e-05	-0.0921633	0.116219	0.99995	2.19e-05	-0.170869	0.00373594	0.106069	0.974413	-0.0324391	0.582697	0.999986	6.05e-06	-0.0837949	0.15629	0.999928	3.14e-05	-0.193721	0.000915491	0.032108	1.49339	0.00832534	0.886545	0.999986	5.92e-06	-0.0476537	0.412254	0.999999	2.7e-07
RNF40	ENSG00000103549	26377.9	0.0310554	0.416169	0.999777	9.7e-05	0.0077151	0.83964	0.999809	8.29e-05	0.0076074	0.841703	0.99995	2.19e-05	-0.0070538	0.853094	0.923087	0.0347575	-0.00985641	0.796107	0.999986	6.05e-06	-0.0291913	0.444222	0.999928	3.14e-05	0.0662774	0.0818759	0.287531	0.541315	-0.0256025	0.50209	0.999986	5.92e-06	0.0483651	0.203687	0.999999	2.7e-07
KNOP1	ENSG00000103550	6439	0.0171074	0.926014	0.999777	9.7e-05	-0.0268728	0.883993	0.999809	8.29e-05	-0.0508211	0.782567	0.99995	2.19e-05	0.241442	0.189783	0.400527	0.397368	-0.00104809	0.99546	0.999986	6.05e-06	0.0178772	0.92269	0.999928	3.14e-05	0.588049	0.00141358	0.0401259	1.39657	-0.0290205	0.874953	0.999986	5.92e-06	0.0485443	0.792247	0.999999	2.7e-07
CORO2B	ENSG00000103647	30.8382	0.353935	0.301643	0.999777	9.7e-05	0.391085	0.242059	0.999809	8.29e-05	0.00400418	0.990626	0.99995	2.19e-05	-0.323143	0.275985	0.488892	0.310787	-0.393612	0.193812	0.999986	6.05e-06	-0.571675	0.0623775	0.999928	3.14e-05	0.0211769	0.946932	0.974361	0.0112802	0.302326	0.34094	0.999986	5.92e-06	0.221766	0.478055	0.999999	2.7e-07
CSK	ENSG00000103653	7255.84	0.0016447	0.985014	0.999777	9.7e-05	0.0833641	0.340239	0.999809	8.29e-05	0.0128784	0.882832	0.99995	2.19e-05	0.146609	0.0934071	0.29588	0.528885	0.00653485	0.940474	0.999986	6.05e-06	-0.0502791	0.565728	0.999928	3.14e-05	0.161691	0.064352	0.255524	0.592568	-0.00821947	0.925182	0.999986	5.92e-06	0.0470487	0.590269	0.999999	2.7e-07
HERC1	ENSG00000103657	1892.15	0.1405	0.601973	0.999777	9.7e-05	-0.0684228	0.79947	0.999809	8.29e-05	0.260223	0.333613	0.99995	2.19e-05	-0.659192	0.0143197	0.163947	0.785296	-0.174123	0.517528	0.999986	6.05e-06	-0.376085	0.162317	0.999928	3.14e-05	-0.173218	0.520947	0.717094	0.144424	0.0789561	0.769746	0.999986	5.92e-06	0.113394	0.673979	0.999999	2.7e-07
MTFMT	ENSG00000103707	882.685	0.0350132	0.667073	0.999777	9.7e-05	0.0581742	0.469873	0.999809	8.29e-05	0.0830532	0.299494	0.99995	2.19e-05	0.186778	0.0217704	0.184869	0.733136	0.0232141	0.778383	0.999986	6.05e-06	0.090303	0.272628	0.999928	3.14e-05	-0.0163762	0.850419	0.922323	0.035117	-0.226139	0.0112194	0.999986	5.92e-06	-0.0505477	0.559422	0.999999	2.7e-07
AP3B2	ENSG00000103723	36.4126	0.163967	0.650283	0.999777	9.7e-05	0.65243	0.0566497	0.999809	8.29e-05	0.640352	0.0594879	0.99995	2.19e-05	-0.0528666	0.86476	0.930058	0.0314898	-0.774752	0.0188963	0.999986	6.05e-06	-0.836693	0.0115907	0.883483	0.0538017	-0.122534	0.683091	0.825894	0.0830755	-0.208886	0.494026	0.999986	5.92e-06	0.04303	0.88449	0.999999	2.7e-07
ACSBG1	ENSG00000103740	3227.53	0.0283011	0.628503	0.999777	9.7e-05	-0.00857604	0.882749	0.999809	8.29e-05	-0.00803695	0.88971	0.99995	2.19e-05	-0.00539207	0.926127	0.962289	0.0166947	0.00405892	0.944625	0.999986	6.05e-06	-0.00114703	0.984346	0.999928	3.14e-05	0.201602	0.000455357	0.0213079	1.67146	0.00155716	0.978555	0.999986	5.92e-06	0.0803881	0.161739	0.999999	2.7e-07
IGDCC4	ENSG00000103742	239.682	-0.258916	0.229306	0.999777	9.7e-05	-0.0433264	0.83853	0.999809	8.29e-05	-0.0690519	0.744694	0.99995	2.19e-05	-0.547017	0.0107584	0.14913	0.826435	-0.106902	0.616668	0.999986	6.05e-06	-0.0647204	0.761702	0.999928	3.14e-05	-0.358441	0.0894493	0.299264	0.523945	-0.0347274	0.86875	0.999986	5.92e-06	-0.206026	0.32565	0.999999	2.7e-07
GOLGA8UP	ENSG00000103832	6.24731	0.239062	0.75444	0.999777	9.7e-05	0.473235	0.514938	0.999809	8.29e-05	1.23401	0.0707319	0.99995	2.19e-05	1.7437	0.0828182	0.284169	0.546424	0.950288	0.374505	0.999986	6.05e-06	1.38091	0.18274	0.999928	3.14e-05	-0.567557	0.341851	0.575551	0.239916	0.347387	0.538789	0.999986	5.92e-06	0.976048	0.0690369	0.999999	2.7e-07
CD276	ENSG00000103855	4456.17	-0.0432073	0.452456	0.999777	9.7e-05	0.019623	0.731323	0.999809	8.29e-05	-0.0321377	0.573265	0.99995	2.19e-05	0.0532811	0.350977	0.559066	0.252537	-0.0151103	0.792329	0.999986	6.05e-06	0.014197	0.804576	0.999928	3.14e-05	-0.033804	0.55291	0.741116	0.130114	0.00171515	0.976018	0.999986	5.92e-06	-0.0210409	0.71101	0.999999	2.7e-07
FAH	ENSG00000103876	1979.06	-0.0723132	0.556096	0.999777	9.7e-05	0.0112542	0.926729	0.999809	8.29e-05	-0.0560185	0.646882	0.99995	2.19e-05	0.240202	0.0495632	0.238136	0.623174	-0.00333645	0.978324	0.999986	6.05e-06	0.137187	0.263403	0.999928	3.14e-05	0.236252	0.0510351	0.22937	0.639464	0.103257	0.3945	0.999986	5.92e-06	-0.0186653	0.877526	0.999999	2.7e-07
CEMIP	ENSG00000103888	33.286	-0.216539	0.809526	0.999777	9.7e-05	-0.799191	0.375976	0.999809	8.29e-05	0.481897	0.587456	0.99995	2.19e-05	0.707204	0.432621	0.635272	0.19704	0.503682	0.577778	0.999986	6.05e-06	0.650627	0.471559	0.999928	3.14e-05	-0.628208	0.475644	0.684194	0.164821	-1.52728	0.086361	0.999986	5.92e-06	-0.153299	0.861229	0.999999	2.7e-07
RPAP1	ENSG00000103932	1802.62	0.019763	0.847673	0.999777	9.7e-05	-0.0199155	0.845971	0.999809	8.29e-05	0.0271202	0.790836	0.99995	2.19e-05	-0.0874158	0.394186	0.59995	0.221885	-0.0966391	0.347825	0.999986	6.05e-06	-0.0322859	0.753633	0.999928	3.14e-05	-0.0469254	0.643618	0.803085	0.0952385	-0.0034708	0.972724	0.999986	5.92e-06	0.0156181	0.877294	0.999999	2.7e-07
EHD4	ENSG00000103966	2148.95	0.0565664	0.343692	0.999777	9.7e-05	0.0437904	0.45964	0.999809	8.29e-05	-0.00770516	0.896181	0.99995	2.19e-05	-0.0536512	0.368632	0.575834	0.239703	-0.00330332	0.956113	0.999986	6.05e-06	0.0253233	0.672943	0.999928	3.14e-05	0.0424538	0.471874	0.680513	0.167164	0.037864	0.523308	0.999986	5.92e-06	0.0645815	0.27136	0.999999	2.7e-07
ZNF106	ENSG00000103994	5712.85	0.0841886	0.667006	0.999777	9.7e-05	-0.0596051	0.760619	0.999809	8.29e-05	0.110127	0.573377	0.99995	2.19e-05	-0.4472	0.0222554	0.186319	0.729744	-0.0708511	0.71719	0.999986	6.05e-06	-0.194802	0.319364	0.999928	3.14e-05	-0.147421	0.451815	0.663804	0.17796	0.0434557	0.824452	0.999986	5.92e-06	0.0730563	0.709071	0.999999	2.7e-07
CEP152	ENSG00000103995	1010.48	0.158097	0.349282	0.999777	9.7e-05	-0.0486855	0.772978	0.999809	8.29e-05	0.0189333	0.910458	0.99995	2.19e-05	-0.293057	0.0816005	0.282996	0.54822	0.0107823	0.948887	0.999986	6.05e-06	-0.0164062	0.92233	0.999928	3.14e-05	-0.107179	0.517575	0.714677	0.14589	0.132436	0.423554	0.999986	5.92e-06	0.0695095	0.674058	0.999999	2.7e-07
OCA2	ENSG00000104044	445.814	-0.0676617	0.488045	0.999777	9.7e-05	0.0414688	0.663684	0.999809	8.29e-05	-0.0636443	0.503628	0.99995	2.19e-05	8.06e-05	0.99936	0.999831	7.34e-05	-0.066703	0.514622	0.999986	6.05e-06	0.0471262	0.642883	0.999928	3.14e-05	-0.0274904	0.767018	0.87518	0.0579026	-0.0638722	0.496824	0.999986	5.92e-06	-0.0257551	0.780289	0.999999	2.7e-07
DTWD1	ENSG00000104047	950.685	0.00308345	0.971952	0.999777	9.7e-05	0.0959894	0.266618	0.999809	8.29e-05	0.00830289	0.923285	0.99995	2.19e-05	0.0637411	0.465774	0.663251	0.178322	0.0183244	0.835587	0.999986	6.05e-06	0.0992955	0.259463	0.999928	3.14e-05	0.0833161	0.313989	0.550698	0.259086	-0.0162014	0.845865	0.999986	5.92e-06	0.024882	0.763063	0.999999	2.7e-07
FAM189A1	ENSG00000104059	308.972	0.0262493	0.848237	0.999777	9.7e-05	0.149676	0.261006	0.999809	8.29e-05	0.113815	0.389412	0.99995	2.19e-05	-0.0763628	0.547553	0.727891	0.137934	0.0778928	0.541669	0.999986	6.05e-06	0.02393	0.851702	0.999928	3.14e-05	-0.390842	0.000528183	0.0232877	1.63287	0.0823016	0.460232	0.999986	5.92e-06	-0.308053	0.00588344	0.661475	0.179487
GABPB1	ENSG00000104064	2773.32	-0.00850398	0.907455	0.999777	9.7e-05	0.0800638	0.269301	0.999809	8.29e-05	0.0211614	0.769856	0.99995	2.19e-05	-0.0280129	0.700509	0.832239	0.0797517	0.0255527	0.726815	0.999986	6.05e-06	0.0532248	0.466645	0.999928	3.14e-05	-0.12256	0.0771461	0.27903	0.55435	0.0920437	0.183864	0.999986	5.92e-06	-0.0209785	0.761525	0.999999	2.7e-07
TJP1	ENSG00000104067	6509.29	0.106201	0.642552	0.999777	9.7e-05	-0.0295188	0.89734	0.999809	8.29e-05	0.0709579	0.756409	0.99995	2.19e-05	-0.327281	0.152545	0.360944	0.442561	-0.0529051	0.817112	0.999986	6.05e-06	-0.0516389	0.821417	0.999928	3.14e-05	-0.284134	0.214246	0.457968	0.339165	0.0416526	0.855503	0.999986	5.92e-06	0.0441002	0.847083	0.999999	2.7e-07
BMF	ENSG00000104081	130.52	-0.0223563	0.905142	0.999777	9.7e-05	-0.26479	0.157366	0.999809	8.29e-05	-0.0236547	0.897608	0.99995	2.19e-05	-0.0777591	0.667837	0.813204	0.0898006	0.010156	0.955569	0.999986	6.05e-06	0.0679767	0.70869	0.999928	3.14e-05	-0.145323	0.508215	0.708453	0.149689	-0.173257	0.443268	0.999986	5.92e-06	-0.387906	0.0841664	0.999999	2.7e-07
DMXL2	ENSG00000104093	1548.97	0.0596566	0.839394	0.999777	9.7e-05	-0.104539	0.722414	0.999809	8.29e-05	0.107536	0.714617	0.99995	2.19e-05	-0.552014	0.060708	0.254727	0.593925	0.00436605	0.988157	0.999986	6.05e-06	-0.147664	0.615767	0.999928	3.14e-05	-0.455926	0.121016	0.347599	0.458921	0.0555117	0.850143	0.999986	5.92e-06	0.0256412	0.930428	0.999999	2.7e-07
SCG3	ENSG00000104112	17.8547	-0.375356	0.400287	0.999777	9.7e-05	0.179223	0.669961	0.999809	8.29e-05	-0.484753	0.265292	0.99995	2.19e-05	-0.340309	0.461014	0.659324	0.180901	0.393787	0.379244	0.999986	6.05e-06	0.10961	0.809766	0.999928	3.14e-05	0.206889	0.634338	0.796945	0.0985718	0.357063	0.414273	0.999986	5.92e-06	0.497253	0.242823	0.999999	2.7e-07
DNAJC17	ENSG00000104129	1454.89	-0.142926	0.478489	0.999777	9.7e-05	0.0495571	0.805386	0.999809	8.29e-05	-0.0251115	0.900609	0.99995	2.19e-05	0.430225	0.0323618	0.208347	0.681214	0.0643112	0.749633	0.999986	6.05e-06	0.163843	0.416035	0.999928	3.14e-05	0.385823	0.0536611	0.234114	0.630573	0.0620791	0.75652	0.999986	5.92e-06	-0.0198402	0.921006	0.999999	2.7e-07
EIF3J	ENSG00000104131	12299	0.0217328	0.839615	0.999777	9.7e-05	0.0380233	0.723105	0.999809	8.29e-05	-0.0202299	0.850452	0.99995	2.19e-05	0.151267	0.158545	0.367091	0.435226	0.0653182	0.542843	0.999986	6.05e-06	-0.0408402	0.703657	0.999928	3.14e-05	0.386456	0.000308194	0.0172389	1.76349	0.0605671	0.571956	0.999986	5.92e-06	0.12328	0.249736	0.999999	2.7e-07
RHOV	ENSG00000104140	551.69	0.139419	0.377585	0.999777	9.7e-05	0.0529349	0.736554	0.999809	8.29e-05	0.132572	0.397395	0.99995	2.19e-05	0.512716	0.000928715	0.0603557	1.21928	0.142009	0.362949	0.999986	6.05e-06	0.224305	0.150302	0.999928	3.14e-05	0.409228	0.00843238	0.0972741	1.012	0.13761	0.379225	0.999986	5.92e-06	0.10263	0.509778	0.999999	2.7e-07
VPS18	ENSG00000104142	2039.09	0.0509146	0.61713	0.999777	9.7e-05	0.0901388	0.374569	0.999809	8.29e-05	0.0742799	0.463796	0.99995	2.19e-05	0.150387	0.13701	0.344662	0.462607	-0.0287762	0.776688	0.999986	6.05e-06	0.0265866	0.793215	0.999928	3.14e-05	0.225646	0.0382871	0.197279	0.70492	-0.116319	0.293831	0.999986	5.92e-06	-0.0366898	0.737144	0.999999	2.7e-07
OIP5	ENSG00000104147	1234.85	-0.0975853	0.275916	0.999777	9.7e-05	0.00333943	0.969944	0.999809	8.29e-05	0.0344118	0.696598	0.99995	2.19e-05	0.149594	0.094247	0.296883	0.527415	0.00773535	0.931672	0.999986	6.05e-06	-0.037031	0.681916	0.999928	3.14e-05	0.0324434	0.71036	0.840864	0.0752742	-0.160703	0.0680376	0.999986	5.92e-06	0.0849917	0.328417	0.999999	2.7e-07
SLC30A4	ENSG00000104154	439.401	-0.00430943	0.980354	0.999777	9.7e-05	-0.109719	0.529408	0.999809	8.29e-05	0.0424896	0.806686	0.99995	2.19e-05	-0.358193	0.0403879	0.222518	0.652635	0.0557114	0.749286	0.999986	6.05e-06	-0.0490767	0.778694	0.999928	3.14e-05	-0.314733	0.0777193	0.280288	0.552395	-0.107089	0.547644	0.999986	5.92e-06	-0.202684	0.252731	0.999999	2.7e-07
BLOC1S6	ENSG00000104164	3425.36	0.0387478	0.73085	0.999777	9.7e-05	-0.0306291	0.785443	0.999809	8.29e-05	-0.0212997	0.849729	0.99995	2.19e-05	-0.198157	0.0782452	0.278213	0.555622	-0.040046	0.72205	0.999986	6.05e-06	0.0223545	0.842566	0.999928	3.14e-05	-0.132477	0.242415	0.484227	0.314951	0.0125547	0.911759	0.999986	5.92e-06	0.053711	0.634576	0.999999	2.7e-07
MYEF2	ENSG00000104177	1072.6	0.112147	0.481322	0.999777	9.7e-05	0.0465486	0.769619	0.999809	8.29e-05	0.132377	0.403989	0.99995	2.19e-05	-0.214911	0.178798	0.388452	0.410663	-0.0441143	0.782735	0.999986	6.05e-06	0.017791	0.911411	0.999928	3.14e-05	-0.296812	0.061031	0.248928	0.603925	0.0644544	0.683486	0.999986	5.92e-06	0.0514081	0.744514	0.999999	2.7e-07
SGK3	ENSG00000104205	1098.99	0.089106	0.299234	0.999777	9.7e-05	0.0144318	0.865661	0.999809	8.29e-05	0.111711	0.187452	0.99995	2.19e-05	-0.0528435	0.535661	0.718582	0.143524	0.0820284	0.337723	0.999986	6.05e-06	0.0481832	0.573804	0.999928	3.14e-05	-0.0359008	0.678932	0.823517	0.0843274	0.050866	0.558661	0.999986	5.92e-06	0.0393441	0.647761	0.999999	2.7e-07
PDGFRL	ENSG00000104213	399.836	0.0342493	0.812125	0.999777	9.7e-05	0.0823552	0.563212	0.999809	8.29e-05	0.0803344	0.571108	0.99995	2.19e-05	0.0122367	0.93207	0.965014	0.0154664	-0.156059	0.283427	0.999986	6.05e-06	0.0829873	0.565407	0.999928	3.14e-05	0.122907	0.370746	0.599671	0.222087	0.0993868	0.470966	0.999986	5.92e-06	0.0271579	0.842981	0.999999	2.7e-07
CSPP1	ENSG00000104218	2497.5	0.0428332	0.68662	0.999777	9.7e-05	0.0298624	0.77774	0.999809	8.29e-05	-0.00189752	0.98567	0.99995	2.19e-05	0.211701	0.0452854	0.231333	0.635762	0.105369	0.320787	0.999986	6.05e-06	0.103046	0.331676	0.999928	3.14e-05	0.17699	0.0868143	0.296223	0.528381	0.0491548	0.634798	0.999986	5.92e-06	0.0178707	0.862693	0.999999	2.7e-07
BRF2	ENSG00000104221	1970.68	-0.0580622	0.596373	0.999777	9.7e-05	0.0399773	0.713413	0.999809	8.29e-05	-0.118944	0.274558	0.99995	2.19e-05	0.0741403	0.494332	0.686315	0.163477	-0.0167074	0.878187	0.999986	6.05e-06	-0.0344431	0.752152	0.999928	3.14e-05	0.155318	0.137978	0.371389	0.430171	-0.0807059	0.441775	0.999986	5.92e-06	-0.0814116	0.436934	0.999999	2.7e-07
TRIM35	ENSG00000104228	1057.47	-0.0528828	0.635586	0.999777	9.7e-05	-0.00107465	0.992261	0.999809	8.29e-05	0.0874987	0.427642	0.99995	2.19e-05	0.0460282	0.677309	0.818752	0.0868477	0.0696796	0.53026	0.999986	6.05e-06	0.105626	0.341233	0.999928	3.14e-05	-0.0608161	0.579779	0.759816	0.119291	0.0317829	0.77244	0.999986	5.92e-06	0.0680718	0.53326	0.999999	2.7e-07
FZD3	ENSG00000104290	1318.16	0.0667028	0.449906	0.999777	9.7e-05	0.0146441	0.867543	0.999809	8.29e-05	0.0523729	0.549274	0.99995	2.19e-05	-0.0997652	0.254992	0.468375	0.329407	0.0698792	0.425997	0.999986	6.05e-06	0.0352367	0.688398	0.999928	3.14e-05	0.119968	0.179936	0.420019	0.376731	0.0444752	0.621509	0.999986	5.92e-06	0.108976	0.221412	0.999999	2.7e-07
INTS9	ENSG00000104299	1601.57	-0.0458136	0.426978	0.999777	9.7e-05	-0.0116255	0.837575	0.999809	8.29e-05	-0.125456	0.0267077	0.99995	2.19e-05	-0.00543116	0.924389	0.961517	0.017043	-0.0861572	0.138173	0.999986	6.05e-06	-0.0154396	0.789781	0.999928	3.14e-05	0.0570404	0.289683	0.529642	0.276018	0.0116333	0.830553	0.999986	5.92e-06	0.0131491	0.806581	0.999999	2.7e-07
RIPK2	ENSG00000104312	2197.29	0.0476177	0.368802	0.999777	9.7e-05	0.0363892	0.486592	0.999809	8.29e-05	0.0649565	0.210806	0.99995	2.19e-05	0.0595527	0.253143	0.466649	0.33101	0.0656241	0.212232	0.999986	6.05e-06	-0.101777	0.0548073	0.999928	3.14e-05	0.0340607	0.491217	0.69622	0.157253	-0.012246	0.805964	0.999986	5.92e-06	0.0882169	0.0728056	0.999999	2.7e-07
EYA1	ENSG00000104313	88.8881	-0.280572	0.297484	0.999777	9.7e-05	-0.191127	0.469072	0.999809	8.29e-05	0.259072	0.314479	0.99995	2.19e-05	-0.465639	0.0746861	0.274318	0.561745	-0.397205	0.13156	0.999986	6.05e-06	-0.0208842	0.935814	0.999928	3.14e-05	-0.646881	0.00978963	0.103936	0.983233	-0.169708	0.49277	0.999986	5.92e-06	-0.441164	0.0743545	0.999999	2.7e-07
NBN	ENSG00000104320	6580.6	0.0590267	0.725623	0.999777	9.7e-05	-0.0148133	0.929798	0.999809	8.29e-05	0.0203337	0.903726	0.99995	2.19e-05	-0.248286	0.13994	0.347513	0.459029	-0.0117663	0.944236	0.999986	6.05e-06	0.036864	0.826531	0.999928	3.14e-05	-0.140248	0.404618	0.626514	0.203069	0.0121491	0.942441	0.999986	5.92e-06	0.089423	0.594916	0.999999	2.7e-07
TRPA1	ENSG00000104321	288.612	-0.00437734	0.980816	0.999777	9.7e-05	0.00673794	0.970211	0.999809	8.29e-05	0.0205234	0.909039	0.99995	2.19e-05	-0.180773	0.324046	0.533935	0.272512	0.0995291	0.586865	0.999986	6.05e-06	0.294026	0.106753	0.999928	3.14e-05	-0.217032	0.215871	0.45945	0.337762	0.118865	0.495955	0.999986	5.92e-06	-0.0856324	0.623112	0.999999	2.7e-07
CPQ	ENSG00000104324	69.4712	-0.210937	0.435178	0.999777	9.7e-05	-0.0981011	0.709798	0.999809	8.29e-05	0.0328047	0.8995	0.99995	2.19e-05	-0.25903	0.317941	0.528632	0.276847	-0.0510238	0.844374	0.999986	6.05e-06	-0.371687	0.159744	0.999928	3.14e-05	-0.194303	0.438562	0.653977	0.184438	0.278105	0.261128	0.999986	5.92e-06	0.106202	0.66626	0.999999	2.7e-07
DECR1	ENSG00000104325	1533.24	-0.0685924	0.464712	0.999777	9.7e-05	0.0671764	0.469964	0.999809	8.29e-05	-0.0634733	0.494617	0.99995	2.19e-05	0.0577394	0.535731	0.71859	0.143519	0.026672	0.77592	0.999986	6.05e-06	-0.0190034	0.839475	0.999928	3.14e-05	0.0799204	0.38115	0.607581	0.216396	0.111663	0.221714	0.999986	5.92e-06	0.00939963	0.917828	0.999999	2.7e-07
LAPTM4B	ENSG00000104341	15207.4	-0.0377253	0.432474	0.999777	9.7e-05	0.0931803	0.0517552	0.999809	8.29e-05	-0.0621843	0.194252	0.99995	2.19e-05	0.000976987	0.983735	0.99129	0.00379907	-0.00467673	0.92239	0.999986	6.05e-06	-0.0182985	0.703128	0.999928	3.14e-05	0.0739558	0.120984	0.347599	0.458921	-0.000133674	0.997766	0.999986	5.92e-06	-0.0459657	0.334916	0.999999	2.7e-07
UBE2W	ENSG00000104343	2004.97	0.0742719	0.526471	0.999777	9.7e-05	-0.00750281	0.948887	0.999809	8.29e-05	0.00755196	0.94848	0.99995	2.19e-05	-0.1709	0.143915	0.351701	0.453827	-0.0150762	0.897499	0.999986	6.05e-06	-0.0323929	0.782004	0.999928	3.14e-05	-0.128266	0.27321	0.514222	0.288849	-0.0767239	0.512452	0.999986	5.92e-06	-0.099147	0.396028	0.999999	2.7e-07
NIPAL2	ENSG00000104361	143.457	0.135326	0.46957	0.999777	9.7e-05	0.0501701	0.786633	0.999809	8.29e-05	0.0100468	0.956558	0.99995	2.19e-05	-0.627476	0.000566994	0.0475725	1.32264	-0.55108	0.00268468	0.81578	0.0884271	-0.660563	0.000347244	0.184989	0.732854	-0.330077	0.0723024	0.27083	0.567303	-0.314573	0.0901278	0.999986	5.92e-06	-0.149892	0.407867	0.999999	2.7e-07
IKBKB	ENSG00000104365	2131.42	0.00377684	0.955959	0.999777	9.7e-05	0.0639581	0.343616	0.999809	8.29e-05	0.0563164	0.402191	0.99995	2.19e-05	-0.0286062	0.671378	0.815327	0.0886681	0.0732428	0.279476	0.999986	6.05e-06	0.0414007	0.541507	0.999928	3.14e-05	0.0195348	0.757296	0.869668	0.0606466	0.0144802	0.819236	0.999986	5.92e-06	0.0651032	0.301279	0.999999	2.7e-07
PLAT	ENSG00000104368	796.428	0.0988778	0.299352	0.999777	9.7e-05	-0.132315	0.164231	0.999809	8.29e-05	-0.0747082	0.42915	0.99995	2.19e-05	0.00880641	0.92465	0.961598	0.0170063	-0.0324488	0.729309	0.999986	6.05e-06	0.058387	0.532681	0.999928	3.14e-05	-0.170602	0.0876834	0.297114	0.527077	-0.0689917	0.491828	0.999986	5.92e-06	-0.228834	0.0217152	0.999999	2.7e-07
JPH1	ENSG00000104369	2304.24	0.00198412	0.99036	0.999777	9.7e-05	0.00381474	0.981445	0.999809	8.29e-05	0.0595442	0.716381	0.99995	2.19e-05	-0.328745	0.0450048	0.231256	0.635906	0.0130182	0.93671	0.999986	6.05e-06	-0.0784836	0.632267	0.999928	3.14e-05	-0.257777	0.116623	0.340393	0.46802	-0.0440541	0.788457	0.999986	5.92e-06	-0.0415003	0.800195	0.999999	2.7e-07
STK3	ENSG00000104375	1355.99	-0.113039	0.296104	0.999777	9.7e-05	0.0329698	0.758659	0.999809	8.29e-05	-0.167951	0.117861	0.99995	2.19e-05	-0.327303	0.00245663	0.0925979	1.0334	0.09583	0.373867	0.999986	6.05e-06	-0.0822667	0.446692	0.999928	3.14e-05	-0.231206	0.0284449	0.171132	0.766669	0.124794	0.235482	0.999986	5.92e-06	-0.0242826	0.817126	0.999999	2.7e-07
GDAP1	ENSG00000104381	1592.24	0.0327471	0.780218	0.999777	9.7e-05	-0.0756799	0.518146	0.999809	8.29e-05	0.0605383	0.60411	0.99995	2.19e-05	-0.144286	0.21885	0.430728	0.365797	0.0468959	0.689607	0.999986	6.05e-06	0.117359	0.317292	0.999928	3.14e-05	-0.243221	0.0375093	0.19533	0.709231	0.0287622	0.805321	0.999986	5.92e-06	-0.0348491	0.76465	0.999999	2.7e-07
RAB2A	ENSG00000104388	4670.22	0.0312395	0.54038	0.999777	9.7e-05	-0.00869681	0.863977	0.999809	8.29e-05	-0.0162348	0.748456	0.99995	2.19e-05	-0.0271725	0.5934	0.76125	0.118473	0.0166226	0.744879	0.999986	6.05e-06	0.039329	0.441289	0.999928	3.14e-05	0.121859	0.0159723	0.130175	0.885472	0.0346027	0.495794	0.999986	5.92e-06	0.0285271	0.57213	0.999999	2.7e-07
EIF3E	ENSG00000104408	38498.8	0.0389419	0.475081	0.999777	9.7e-05	0.0695675	0.201628	0.999809	8.29e-05	-0.0381374	0.483868	0.99995	2.19e-05	-0.00792633	0.884365	0.941252	0.0262943	0.0155321	0.775753	0.999986	6.05e-06	-0.0372861	0.49416	0.999928	3.14e-05	0.0332259	0.541118	0.732073	0.135446	0.0600193	0.269677	0.999986	5.92e-06	-0.0108161	0.842265	0.999999	2.7e-07
ZC2HC1A	ENSG00000104427	524.61	-0.0044508	0.971803	0.999777	9.7e-05	-0.0269591	0.828989	0.999809	8.29e-05	0.0421638	0.73382	0.99995	2.19e-05	-0.0761203	0.545536	0.726112	0.138996	0.0437974	0.729024	0.999986	6.05e-06	0.123311	0.328372	0.999928	3.14e-05	-0.261386	0.0315402	0.179275	0.746479	-0.0485913	0.688798	0.999986	5.92e-06	0.00572715	0.962018	0.999999	2.7e-07
IL7	ENSG00000104432	47.0546	0.103527	0.725954	0.999777	9.7e-05	-0.234905	0.428465	0.999809	8.29e-05	0.181104	0.527589	0.99995	2.19e-05	-0.0704853	0.819294	0.904401	0.043639	0.268759	0.381304	0.999986	6.05e-06	0.402555	0.186438	0.999928	3.14e-05	-0.248174	0.3688	0.597984	0.22331	-0.286323	0.307247	0.999986	5.92e-06	0.210817	0.432517	0.999999	2.7e-07
ARMC1	ENSG00000104442	3822.3	0.0331918	0.681011	0.999777	9.7e-05	-0.0048512	0.951972	0.999809	8.29e-05	-0.0246091	0.759672	0.99995	2.19e-05	-0.0738908	0.359541	0.566985	0.246428	0.00181798	0.982043	0.999986	6.05e-06	0.0359922	0.655827	0.999928	3.14e-05	0.0119473	0.882134	0.938699	0.0274735	-0.0396026	0.623714	0.999986	5.92e-06	0.0248924	0.756914	0.999999	2.7e-07
TRPS1	ENSG00000104447	951.716	-0.038394	0.85756	0.999777	9.7e-05	-0.222017	0.299051	0.999809	8.29e-05	0.0343912	0.871931	0.99995	2.19e-05	-0.381642	0.073896	0.273161	0.563581	-0.020923	0.921906	0.999986	6.05e-06	-0.0767589	0.719202	0.999928	3.14e-05	-0.304488	0.156804	0.393391	0.405175	0.0258779	0.904041	0.999986	5.92e-06	0.147455	0.490898	0.999999	2.7e-07
CHRAC1	ENSG00000104472	3352.8	-0.0577468	0.330112	0.999777	9.7e-05	-0.0247186	0.674612	0.999809	8.29e-05	-0.0687164	0.242165	0.99995	2.19e-05	-0.0829788	0.158226	0.366702	0.435687	0.0368443	0.531911	0.999986	6.05e-06	-0.0433625	0.46272	0.999928	3.14e-05	-0.0455496	0.439791	0.654848	0.183859	-0.0368453	0.533253	0.999986	5.92e-06	0.0474339	0.418566	0.999999	2.7e-07
SNX16	ENSG00000104497	452.845	-0.138545	0.336452	0.999777	9.7e-05	-0.1679	0.239604	0.999809	8.29e-05	-0.163635	0.249277	0.99995	2.19e-05	-0.19601	0.172131	0.381295	0.418739	0.112113	0.434054	0.999986	6.05e-06	-0.13712	0.342679	0.999928	3.14e-05	-0.147676	0.274211	0.514985	0.288206	0.174772	0.193945	0.999986	5.92e-06	0.0386435	0.773311	0.999999	2.7e-07
UBR5	ENSG00000104517	8686.08	0.133757	0.585149	0.999777	9.7e-05	-0.0845488	0.730046	0.999809	8.29e-05	0.0920576	0.707092	0.99995	2.19e-05	-0.365185	0.136103	0.344002	0.463439	-0.059208	0.809046	0.999986	6.05e-06	-0.0975803	0.690437	0.999928	3.14e-05	-0.323623	0.186629	0.427821	0.368738	0.0616586	0.801308	0.999986	5.92e-06	0.0170466	0.944526	0.999999	2.7e-07
TSTA3	ENSG00000104522	4593.57	-0.0107768	0.944444	0.999777	9.7e-05	-0.0352749	0.819449	0.999809	8.29e-05	-0.0597853	0.698775	0.99995	2.19e-05	0.413679	0.00745926	0.134101	0.872568	0.0283893	0.854515	0.999986	6.05e-06	0.0960334	0.535033	0.999928	3.14e-05	0.266174	0.0841068	0.292036	0.534563	-0.0552753	0.720008	0.999986	5.92e-06	-0.0370012	0.810264	0.999999	2.7e-07
PYCR3	ENSG00000104524	3354.97	-0.0644471	0.608032	0.999777	9.7e-05	-0.0486805	0.697988	0.999809	8.29e-05	0.0395656	0.752206	0.99995	2.19e-05	0.345761	0.00580935	0.12396	0.906718	-0.00574353	0.963541	0.999986	6.05e-06	0.104674	0.404609	0.999928	3.14e-05	0.100512	0.421602	0.64029	0.193623	-0.0996273	0.426326	0.999986	5.92e-06	-0.0956064	0.444592	0.999999	2.7e-07
EEF1D	ENSG00000104529	22638.1	0.0290144	0.876144	0.999777	9.7e-05	0.0865314	0.642011	0.999809	8.29e-05	0.0325506	0.861171	0.99995	2.19e-05	0.438557	0.0184541	0.177106	0.751767	0.0291856	0.875413	0.999986	6.05e-06	0.0104319	0.95531	0.999928	3.14e-05	0.470554	0.0114374	0.111195	0.953913	0.0827836	0.656409	0.999986	5.92e-06	0.0784125	0.673449	0.999999	2.7e-07
SQLE	ENSG00000104549	7004.71	-0.109631	0.261926	0.999777	9.7e-05	0.0283241	0.771623	0.999809	8.29e-05	-0.16302	0.0948464	0.99995	2.19e-05	-0.301567	0.00201841	0.0849311	1.07093	0.0182252	0.85195	0.999986	6.05e-06	-0.187279	0.0553083	0.999928	3.14e-05	-0.159273	0.104873	0.322727	0.491165	-0.102225	0.298077	0.999986	5.92e-06	-0.14854	0.129988	0.999999	2.7e-07
SH2D4A	ENSG00000104611	1301.56	0.0894214	0.243055	0.999777	9.7e-05	0.000251064	0.997367	0.999809	8.29e-05	0.0378554	0.61674	0.99995	2.19e-05	-0.0128786	0.863564	0.929485	0.0317574	0.085082	0.25813	0.999986	6.05e-06	0.122214	0.104069	0.999928	3.14e-05	0.328884	1.52e-05	0.00218159	2.66123	0.00425068	0.956211	0.999986	5.92e-06	0.154886	0.0418467	0.999999	2.7e-07
INTS10	ENSG00000104613	5308.47	0.0383351	0.431878	0.999777	9.7e-05	-0.01485	0.759693	0.999809	8.29e-05	-0.0412041	0.394932	0.99995	2.19e-05	0.048082	0.324518	0.534431	0.272109	0.0255946	0.601759	0.999986	6.05e-06	-0.0124337	0.800066	0.999928	3.14e-05	0.134485	0.00522456	0.0787144	1.10395	-0.00944475	0.845283	0.999986	5.92e-06	0.0517306	0.281924	0.999999	2.7e-07
ERI1	ENSG00000104626	1913.93	0.0425881	0.706833	0.999777	9.7e-05	-0.00380336	0.973141	0.999809	8.29e-05	0.0266558	0.813156	0.99995	2.19e-05	-0.161696	0.151943	0.360454	0.443151	-0.0297327	0.792408	0.999986	6.05e-06	-0.0904357	0.423736	0.999928	3.14e-05	-0.0706931	0.533955	0.726875	0.13854	-0.00597971	0.958068	0.999986	5.92e-06	0.0397276	0.725783	0.999999	2.7e-07
SLC39A14	ENSG00000104635	12071.7	0.0518882	0.735003	0.999777	9.7e-05	0.0156894	0.918466	0.999809	8.29e-05	-0.00857201	0.955394	0.99995	2.19e-05	-0.192625	0.208851	0.42013	0.376616	0.0338357	0.825288	0.999986	6.05e-06	-0.0194417	0.899073	0.999928	3.14e-05	-0.257425	0.093276	0.304413	0.516537	-0.00367078	0.980903	0.999986	5.92e-06	-0.0106794	0.944463	0.999999	2.7e-07
MTMR9	ENSG00000104643	1173.75	0.144978	0.31674	0.999777	9.7e-05	-0.0532632	0.712755	0.999809	8.29e-05	0.136246	0.34467	0.99995	2.19e-05	-0.303814	0.0353848	0.212778	0.672073	-0.0700507	0.627663	0.999986	6.05e-06	-0.0396428	0.78369	0.999928	3.14e-05	-0.0792622	0.581424	0.761009	0.11861	0.120095	0.403114	0.999986	5.92e-06	0.0794175	0.579472	0.999999	2.7e-07
LEPROTL1	ENSG00000104660	3131.12	0.00501327	0.933175	0.999777	9.7e-05	0.0622281	0.294211	0.999809	8.29e-05	-0.0149154	0.801198	0.99995	2.19e-05	-0.108246	0.0682245	0.265185	0.576451	-0.00536549	0.928183	0.999986	6.05e-06	-0.02606	0.661778	0.999928	3.14e-05	0.0350737	0.554759	0.742156	0.129505	0.0293779	0.621982	0.999986	5.92e-06	0.0355956	0.547436	0.999999	2.7e-07
DCTN6	ENSG00000104671	1358.88	0.00316937	0.958869	0.999777	9.7e-05	-0.027728	0.647383	0.999809	8.29e-05	-0.0747643	0.215157	0.99995	2.19e-05	0.0752474	0.226088	0.438865	0.357669	-0.0104817	0.868287	0.999986	6.05e-06	0.0921881	0.142547	0.999928	3.14e-05	0.0599929	0.291489	0.531379	0.274595	-0.0330219	0.565755	0.999986	5.92e-06	-0.0789868	0.165114	0.999999	2.7e-07
R3HCC1	ENSG00000104679	3263.63	-0.0475663	0.759466	0.999777	9.7e-05	0.0916886	0.554473	0.999809	8.29e-05	-0.0294163	0.849582	0.99995	2.19e-05	0.334865	0.0309332	0.205302	0.687607	0.0440232	0.776972	0.999986	6.05e-06	0.0736382	0.635614	0.999928	3.14e-05	0.41724	0.00702833	0.0893885	1.04872	-0.00347044	0.982139	0.999986	5.92e-06	0.0678617	0.661199	0.999999	2.7e-07
UBXN8	ENSG00000104691	1234.13	-0.044608	0.579055	0.999777	9.7e-05	0.0300354	0.705035	0.999809	8.29e-05	-0.053524	0.499017	0.99995	2.19e-05	0.0134102	0.866681	0.931359	0.0308829	-0.0275817	0.732291	0.999986	6.05e-06	0.0234717	0.770646	0.999928	3.14e-05	0.165677	0.0295162	0.17397	0.759526	0.0478609	0.532229	0.999986	5.92e-06	0.0504577	0.506956	0.999999	2.7e-07
PPP2CB	ENSG00000104695	2926.84	-0.0204863	0.716567	0.999777	9.7e-05	0.0103494	0.853251	0.999809	8.29e-05	-0.0256935	0.645166	0.99995	2.19e-05	-0.131182	0.0193218	0.179078	0.746959	-0.000234082	0.996679	0.999986	6.05e-06	-0.0690869	0.220144	0.999928	3.14e-05	0.0498808	0.373818	0.602343	0.220156	0.00436015	0.938378	0.999986	5.92e-06	-0.0121686	0.827829	0.999999	2.7e-07
ERICH1	ENSG00000104714	1634.97	0.0571918	0.689462	0.999777	9.7e-05	0.0350103	0.806305	0.999809	8.29e-05	-0.0232057	0.870794	0.99995	2.19e-05	0.266333	0.0616112	0.256021	0.591724	0.0266615	0.85207	0.999986	6.05e-06	0.0372766	0.794319	0.999928	3.14e-05	0.401307	0.00447164	0.0726555	1.13873	0.02261	0.873094	0.999986	5.92e-06	0.00474959	0.973186	0.999999	2.7e-07
NEFM	ENSG00000104722	9.37248	-0.240908	0.707924	0.999777	9.7e-05	0.514869	0.385813	0.999809	8.29e-05	-0.109124	0.858709	0.99995	2.19e-05	-0.801777	0.179465	0.389145	0.409888	0.192476	0.7353	0.999986	6.05e-06	-0.453557	0.444059	0.999928	3.14e-05	-0.882318	0.119556	0.344923	0.462278	-1.95521	0.00317455	0.807866	0.0926606	-0.411817	0.450262	0.999999	2.7e-07
ARHGEF10	ENSG00000104728	1723.13	-0.0325811	0.849937	0.999777	9.7e-05	-0.0958092	0.577523	0.999809	8.29e-05	-0.0477963	0.780908	0.99995	2.19e-05	-0.405077	0.0185987	0.177735	0.750227	-0.0108306	0.949794	0.999986	6.05e-06	-0.116461	0.498603	0.999928	3.14e-05	-0.310245	0.0711213	0.269322	0.569728	-0.00330222	0.984658	0.999986	5.92e-06	-0.0305079	0.858821	0.999999	2.7e-07
KLHDC4	ENSG00000104731	2775.83	0.005218	0.944607	0.999777	9.7e-05	-0.00627855	0.93306	0.999809	8.29e-05	-0.0275653	0.71174	0.99995	2.19e-05	0.133927	0.0743401	0.273872	0.562453	0.0419542	0.57808	0.999986	6.05e-06	0.0148281	0.844267	0.999928	3.14e-05	0.26088	0.00041139	0.0199315	1.70046	-0.0107494	0.884893	0.999986	5.92e-06	0.0474144	0.520973	0.999999	2.7e-07
MCM4	ENSG00000104738	34967.4	0.0271569	0.718479	0.999777	9.7e-05	-0.00159062	0.983148	0.999809	8.29e-05	-0.00152119	0.983881	0.99995	2.19e-05	-0.12264	0.103281	0.306244	0.513932	-0.00021312	0.997741	0.999986	6.05e-06	-0.0571527	0.447821	0.999928	3.14e-05	-0.0524337	0.486153	0.692051	0.159862	-0.0126504	0.866572	0.999986	5.92e-06	0.0505136	0.502096	0.999999	2.7e-07
KCTD9	ENSG00000104756	2408.51	0.125479	0.38461	0.999777	9.7e-05	-0.0167963	0.907287	0.999809	8.29e-05	0.00790391	0.956259	0.99995	2.19e-05	-0.204209	0.157731	0.366042	0.436469	0.0401441	0.781235	0.999986	6.05e-06	0.0184691	0.898354	0.999928	3.14e-05	-0.0921528	0.522127	0.717682	0.144068	0.0910361	0.527014	0.999986	5.92e-06	0.041077	0.775081	0.999999	2.7e-07
ASAH1	ENSG00000104763	2770.91	0.0547459	0.33134	0.999777	9.7e-05	0.0127815	0.819306	0.999809	8.29e-05	0.0150145	0.787572	0.99995	2.19e-05	-0.0606755	0.280947	0.493313	0.306877	-0.0652236	0.24975	0.999986	6.05e-06	-0.00497984	0.929875	0.999928	3.14e-05	-0.0305026	0.5785	0.758935	0.119796	-0.0413728	0.452956	0.999986	5.92e-06	0.00471042	0.931308	0.999999	2.7e-07
BNIP3L	ENSG00000104765	2718.98	-0.0129154	0.873082	0.999777	9.7e-05	0.073858	0.358334	0.999809	8.29e-05	-0.04951	0.53791	0.99995	2.19e-05	-0.341621	2.25e-05	0.00937083	2.02822	0.00833417	0.917541	0.999986	6.05e-06	-0.209837	0.0093635	0.856536	0.0672543	-0.122064	0.127532	0.357477	0.446751	0.00743092	0.926072	0.999986	5.92e-06	-0.0243193	0.760572	0.999999	2.7e-07
MAN2B1	ENSG00000104774	3027.65	-0.0734389	0.268434	0.999777	9.7e-05	0.0922017	0.160729	0.999809	8.29e-05	0.0276122	0.673966	0.99995	2.19e-05	0.0975559	0.140871	0.348243	0.458117	0.106458	0.109609	0.999986	6.05e-06	0.0526369	0.429513	0.999928	3.14e-05	-0.110083	0.0894173	0.299235	0.523988	0.0441992	0.495029	0.999986	5.92e-06	-0.0420303	0.515048	0.999999	2.7e-07
TULP2	ENSG00000104804	67.0529	-0.125934	0.61614	0.999777	9.7e-05	0.227757	0.33696	0.999809	8.29e-05	-0.105627	0.66115	0.99995	2.19e-05	0.27485	0.233591	0.445702	0.350955	-0.0160927	0.946383	0.999986	6.05e-06	0.228486	0.330825	0.999928	3.14e-05	-0.0480655	0.809526	0.899314	0.0460888	0.138925	0.486447	0.999986	5.92e-06	-0.0045509	0.981664	0.999999	2.7e-07
NUCB1	ENSG00000104805	8852.51	0.0418457	0.617571	0.999777	9.7e-05	0.0905115	0.279434	0.999809	8.29e-05	0.0343474	0.681363	0.99995	2.19e-05	0.188898	0.02396	0.189609	0.72214	0.0363444	0.664453	0.999986	6.05e-06	0.0569743	0.496506	0.999928	3.14e-05	0.147142	0.0777391	0.280314	0.552354	0.0922288	0.26913	0.999986	5.92e-06	0.0349016	0.675555	0.999999	2.7e-07
DHDH	ENSG00000104808	68.8376	-0.288121	0.380803	0.999777	9.7e-05	0.382855	0.220274	0.999809	8.29e-05	0.146848	0.63947	0.99995	2.19e-05	0.0661318	0.829023	0.91013	0.0408966	-0.452142	0.152996	0.999986	6.05e-06	-0.0912993	0.769145	0.999928	3.14e-05	0.199921	0.48265	0.689553	0.161432	0.0446596	0.876331	0.999986	5.92e-06	-0.272052	0.343438	0.999999	2.7e-07
MAP4K1	ENSG00000104814	55.3428	0.142349	0.58861	0.999777	9.7e-05	0.0380127	0.883617	0.999809	8.29e-05	0.269656	0.286705	0.99995	2.19e-05	-0.0453358	0.856832	0.925128	0.0337982	-0.4704	0.0744032	0.999986	6.05e-06	-0.372109	0.154446	0.999928	3.14e-05	0.424559	0.0612688	0.249491	0.602945	-0.0491358	0.834851	0.999986	5.92e-06	-0.271677	0.247079	0.999999	2.7e-07
ECH1	ENSG00000104823	5824.99	-0.0518004	0.720093	0.999777	9.7e-05	0.0764532	0.59653	0.999809	8.29e-05	-0.0524585	0.716405	0.99995	2.19e-05	0.277882	0.0543449	0.245437	0.610059	0.0361466	0.802546	0.999986	6.05e-06	0.0410711	0.776326	0.999928	3.14e-05	0.182263	0.206013	0.448756	0.34799	0.0630465	0.661905	0.999986	5.92e-06	-0.0253674	0.860286	0.999999	2.7e-07
NFKBIB	ENSG00000104825	2639.6	0.0112004	0.942255	0.999777	9.7e-05	0.0407221	0.791933	0.999809	8.29e-05	0.104129	0.499536	0.99995	2.19e-05	0.585243	0.000145123	0.0268521	1.57102	0.163928	0.288332	0.999986	6.05e-06	-0.00713287	0.963181	0.999928	3.14e-05	0.31637	0.0390091	0.199354	0.700375	-0.05038	0.742739	0.999986	5.92e-06	0.135802	0.375572	0.999999	2.7e-07
LHB	ENSG00000104826	30.3242	-0.100416	0.758524	0.999777	9.7e-05	-0.503407	0.12774	0.999809	8.29e-05	0.0426495	0.891555	0.99995	2.19e-05	0.351266	0.305894	0.516974	0.286532	0.250311	0.475949	0.999986	6.05e-06	0.385333	0.267676	0.999928	3.14e-05	0.460314	0.127294	0.357166	0.44713	0.120009	0.702144	0.999986	5.92e-06	0.319326	0.292293	0.999999	2.7e-07
TUBB4A	ENSG00000104833	3715.37	-0.0042493	0.954587	0.999777	9.7e-05	0.103608	0.162676	0.999809	8.29e-05	0.0628677	0.396276	0.99995	2.19e-05	0.0253332	0.732852	0.851572	0.0697787	0.0764889	0.303804	0.999986	6.05e-06	0.0242219	0.744904	0.999928	3.14e-05	-0.147899	0.0444395	0.213655	0.670286	0.218245	0.00293782	0.783919	0.105729	0.0544291	0.45765	0.999999	2.7e-07
SARS2	ENSG00000104835	1985.77	-0.0618676	0.548954	0.999777	9.7e-05	-0.0451436	0.660503	0.999809	8.29e-05	-0.0181918	0.859197	0.99995	2.19e-05	0.396685	0.000127066	0.0259747	1.58545	0.0894075	0.391063	0.999986	6.05e-06	0.199939	0.054775	0.999928	3.14e-05	0.196524	0.0516705	0.230694	0.636964	0.008273	0.934881	0.999986	5.92e-06	0.0679042	0.501128	0.999999	2.7e-07
KCNA7	ENSG00000104848	16.4326	-0.150744	0.782654	0.999777	9.7e-05	-0.482301	0.379828	0.999809	8.29e-05	0.0981532	0.850437	0.99995	2.19e-05	0.992123	0.059762	0.25331	0.596348	0.886605	0.0970462	0.999986	6.05e-06	1.49082	0.00436612	0.681178	0.166739	-0.172435	0.717456	0.844754	0.0732698	-0.535902	0.277985	0.999986	5.92e-06	-0.111085	0.814216	0.999999	2.7e-07
SNRNP70	ENSG00000104852	30187.4	0.0112162	0.92754	0.999777	9.7e-05	0.0551635	0.654616	0.999809	8.29e-05	0.130263	0.290727	0.99995	2.19e-05	0.452448	0.000243034	0.0348081	1.45832	0.108443	0.379265	0.999986	6.05e-06	0.0246149	0.841821	0.999928	3.14e-05	0.170778	0.165787	0.403933	0.393691	-0.0740812	0.547788	0.999986	5.92e-06	0.105922	0.390003	0.999999	2.7e-07
CLPTM1	ENSG00000104853	7230.92	-0.0202974	0.725879	0.999777	9.7e-05	0.102913	0.0744561	0.999809	8.29e-05	0.0815391	0.157166	0.99995	2.19e-05	0.0694308	0.229472	0.44192	0.354656	0.0771607	0.182454	0.999986	6.05e-06	-0.020391	0.72483	0.999928	3.14e-05	0.162488	0.00741508	0.0918511	1.03692	0.00487126	0.936501	0.999986	5.92e-06	0.10503	0.0827598	0.999999	2.7e-07
RELB	ENSG00000104856	180.954	-0.189025	0.361406	0.999777	9.7e-05	0.261643	0.185733	0.999809	8.29e-05	0.0574531	0.772059	0.99995	2.19e-05	0.256331	0.157139	0.365607	0.436986	0.0115912	0.94978	0.999986	6.05e-06	-0.141688	0.444159	0.999928	3.14e-05	0.287167	0.099247	0.31401	0.503057	0.104066	0.554066	0.999986	5.92e-06	0.0251333	0.885622	0.999999	2.7e-07
LIN7B	ENSG00000104863	99.2156	-0.268493	0.432938	0.999777	9.7e-05	-0.0356972	0.915547	0.999809	8.29e-05	0.0952534	0.77561	0.99995	2.19e-05	0.718885	0.0356027	0.213256	0.671099	0.492516	0.154227	0.999986	6.05e-06	0.498846	0.149053	0.999928	3.14e-05	0.486052	0.128861	0.359099	0.444786	0.0791134	0.806257	0.999986	5.92e-06	0.209029	0.514192	0.999999	2.7e-07
PPP1R37	ENSG00000104866	1136.75	-0.040201	0.719105	0.999777	9.7e-05	0.110309	0.31981	0.999809	8.29e-05	0.109914	0.320402	0.99995	2.19e-05	0.37876	0.000605233	0.0494882	1.3055	0.12724	0.252372	0.999986	6.05e-06	-0.0217291	0.845425	0.999928	3.14e-05	-0.0102737	0.926602	0.963466	0.0161635	-0.0360441	0.747358	0.999986	5.92e-06	0.100418	0.365375	0.999999	2.7e-07
PIH1D1	ENSG00000104872	5686.75	0.0788108	0.62507	0.999777	9.7e-05	0.111974	0.487181	0.999809	8.29e-05	0.00262372	0.98701	0.99995	2.19e-05	0.431027	0.00750766	0.134195	0.872264	0.0830918	0.606686	0.999986	6.05e-06	0.133926	0.40664	0.999928	3.14e-05	0.367919	0.0219728	0.150726	0.821812	0.0801162	0.618034	0.999986	5.92e-06	0.0286696	0.858339	0.999999	2.7e-07
CKM	ENSG00000104879	7.76452	0.0782976	0.908932	0.999777	9.7e-05	0.668821	0.296025	0.999809	8.29e-05	0.398048	0.537302	0.99995	2.19e-05	-0.829351	0.192727	0.403188	0.394492	-0.898202	0.171257	0.999986	6.05e-06	0.144487	0.811002	0.999928	3.14e-05	-0.877338	0.130306	0.361002	0.44249	-0.975034	0.103404	0.999986	5.92e-06	-1.85398	0.00393371	0.53972	0.267831
ARHGEF18	ENSG00000104880	3231.99	-0.0190403	0.787023	0.999777	9.7e-05	-0.0448057	0.523138	0.999809	8.29e-05	0.0352729	0.614002	0.99995	2.19e-05	0.0373859	0.592653	0.7608	0.11873	0.0203027	0.772144	0.999986	6.05e-06	0.0404067	0.564386	0.999928	3.14e-05	-0.0527966	0.452207	0.664075	0.177783	-0.0607144	0.38845	0.999986	5.92e-06	-0.0665658	0.341932	0.999999	2.7e-07
PPP1R13L	ENSG00000104881	503.61	-0.0711088	0.520183	0.999777	9.7e-05	0.132113	0.220219	0.999809	8.29e-05	0.106563	0.320082	0.99995	2.19e-05	0.313731	0.00327104	0.100319	0.998616	0.243623	0.0239944	0.999986	6.05e-06	0.0689691	0.525943	0.999928	3.14e-05	-0.207362	0.0402354	0.202628	0.693301	0.0305165	0.762101	0.999986	5.92e-06	-0.109151	0.27627	0.999999	2.7e-07
ERCC2	ENSG00000104884	4687.77	0.0523768	0.32374	0.999777	9.7e-05	0.0611419	0.246476	0.999809	8.29e-05	0.0355803	0.499034	0.99995	2.19e-05	0.203742	0.00012207	0.0251823	1.5989	0.0764473	0.152183	0.999986	6.05e-06	0.0935627	0.0796788	0.999928	3.14e-05	0.0894206	0.0846485	0.292807	0.533419	0.0542821	0.296445	0.999986	5.92e-06	0.020313	0.69479	0.999999	2.7e-07
DOT1L	ENSG00000104885	6632.56	-0.107233	0.308587	0.999777	9.7e-05	0.0192268	0.854911	0.999809	8.29e-05	0.0996636	0.342844	0.99995	2.19e-05	-0.0570281	0.587945	0.75719	0.120795	0.104255	0.322067	0.999986	6.05e-06	-0.105467	0.316874	0.999928	3.14e-05	-0.217542	0.0381057	0.196901	0.705752	-0.0299337	0.775318	0.999986	5.92e-06	0.0426465	0.683968	0.999999	2.7e-07
PLEKHJ1	ENSG00000104886	4354.66	0.00285305	0.983007	0.999777	9.7e-05	-0.0229045	0.864092	0.999809	8.29e-05	0.0266193	0.842208	0.99995	2.19e-05	0.40401	0.00252183	0.0931132	1.03099	0.00364674	0.97829	0.999986	6.05e-06	0.0698327	0.602231	0.999928	3.14e-05	0.243283	0.067698	0.262912	0.58019	-0.0742446	0.577528	0.999986	5.92e-06	-0.079286	0.551658	0.999999	2.7e-07
SLC17A7	ENSG00000104888	130.388	0.077976	0.668429	0.999777	9.7e-05	0.116372	0.514561	0.999809	8.29e-05	0.183575	0.298404	0.99995	2.19e-05	0.0190232	0.914456	0.956869	0.0191476	0.213249	0.229808	0.999986	6.05e-06	0.28078	0.112756	0.999928	3.14e-05	-0.169713	0.339073	0.573521	0.24145	-0.289124	0.112079	0.999986	5.92e-06	-0.0735286	0.675609	0.999999	2.7e-07
RNASEH2A	ENSG00000104889	6476.61	-0.165932	0.292376	0.999777	9.7e-05	0.123786	0.431673	0.999809	8.29e-05	-0.0563751	0.720268	0.99995	2.19e-05	0.274429	0.0812109	0.282417	0.549109	0.0628666	0.689738	0.999986	6.05e-06	-0.000862815	0.995629	0.999928	3.14e-05	0.1993	0.204903	0.447571	0.349138	-0.00920516	0.953328	0.999986	5.92e-06	-0.067035	0.66984	0.999999	2.7e-07
KLC3	ENSG00000104892	995.347	-0.0402899	0.755362	0.999777	9.7e-05	-0.0585733	0.648985	0.999809	8.29e-05	-0.00451973	0.971889	0.99995	2.19e-05	0.332116	0.00999014	0.145901	0.835942	0.0662801	0.609839	0.999986	6.05e-06	0.0455653	0.725887	0.999928	3.14e-05	0.183593	0.145211	0.37912	0.421224	0.0707516	0.575556	0.999986	5.92e-06	0.0201156	0.873157	0.999999	2.7e-07
CD37	ENSG00000104894	142.114	-0.00567485	0.972797	0.999777	9.7e-05	-0.393883	0.0189195	0.999809	8.29e-05	-0.179007	0.27411	0.99995	2.19e-05	0.262165	0.120828	0.326397	0.486254	0.0103258	0.952659	0.999986	6.05e-06	0.264693	0.122128	0.999928	3.14e-05	0.0104758	0.94681	0.974325	0.0112961	0.284929	0.0684999	0.999986	5.92e-06	0.202846	0.189852	0.999999	2.7e-07
AMH	ENSG00000104899	296.158	-0.0908914	0.522274	0.999777	9.7e-05	0.100256	0.471553	0.999809	8.29e-05	0.128093	0.354674	0.99995	2.19e-05	0.376855	0.0103664	0.146235	0.83495	0.145256	0.332607	0.999986	6.05e-06	-0.0262029	0.862413	0.999928	3.14e-05	-0.0761603	0.576768	0.757927	0.120373	-0.0666426	0.62733	0.999986	5.92e-06	0.0767156	0.57027	0.999999	2.7e-07
DKKL1	ENSG00000104901	6.65292	-1.26076	0.226868	0.999777	9.7e-05	0.603564	0.502157	0.999809	8.29e-05	-0.321357	0.730158	0.99995	2.19e-05	0.575359	0.515254	0.701846	0.153758	-1.01186	0.293931	0.999986	6.05e-06	0.270857	0.763365	0.999928	3.14e-05	0.470412	0.584566	0.763464	0.117211	0.221014	0.800152	0.999986	5.92e-06	-0.0203943	0.981326	0.999999	2.7e-07
OAZ1	ENSG00000104904	44264.4	-0.0313229	0.844138	0.999777	9.7e-05	0.0161326	0.919338	0.999809	8.29e-05	-0.0454691	0.775318	0.99995	2.19e-05	0.374797	0.0186369	0.177873	0.74989	-0.00240569	0.987953	0.999986	6.05e-06	0.0873613	0.583463	0.999928	3.14e-05	0.376229	0.0181603	0.137395	0.862029	-0.0541456	0.733896	0.999986	5.92e-06	-0.012934	0.935275	0.999999	2.7e-07
TRMT1	ENSG00000104907	5065.22	0.0937907	0.425512	0.999777	9.7e-05	0.0952093	0.417797	0.999809	8.29e-05	0.105211	0.370203	0.99995	2.19e-05	0.305065	0.00947095	0.143609	0.84282	0.0416696	0.723686	0.999986	6.05e-06	0.151219	0.199274	0.999928	3.14e-05	0.400925	0.000558834	0.0239177	1.62128	0.0212638	0.854915	0.999986	5.92e-06	0.115345	0.32087	0.999999	2.7e-07
STX10	ENSG00000104915	2924.47	-0.00771886	0.957373	0.999777	9.7e-05	0.0679127	0.63757	0.999809	8.29e-05	0.00332803	0.981575	0.99995	2.19e-05	0.472226	0.0010597	0.063738	1.1956	0.0650904	0.652588	0.999986	6.05e-06	0.141809	0.326582	0.999928	3.14e-05	0.340442	0.0176051	0.135664	0.867534	0.0400545	0.780289	0.999986	5.92e-06	-0.00724437	0.959729	0.999999	2.7e-07
DMPK	ENSG00000104936	993.014	-0.114011	0.309286	0.999777	9.7e-05	0.114282	0.302633	0.999809	8.29e-05	-0.0149978	0.892346	0.99995	2.19e-05	0.344978	0.00220716	0.0884788	1.05316	0.259142	0.0223383	0.999986	6.05e-06	0.0611471	0.591608	0.999928	3.14e-05	0.11035	0.311692	0.548928	0.260485	0.00591307	0.956933	0.999986	5.92e-06	0.143601	0.186594	0.999999	2.7e-07
TBC1D17	ENSG00000104946	983.025	0.0333885	0.763453	0.999777	9.7e-05	0.109642	0.318783	0.999809	8.29e-05	0.00615366	0.955332	0.99995	2.19e-05	0.187433	0.0884906	0.291221	0.535777	0.0596922	0.590245	0.999986	6.05e-06	0.028999	0.793827	0.999928	3.14e-05	0.069228	0.518231	0.715219	0.145561	0.05944	0.57994	0.999986	5.92e-06	0.050523	0.636426	0.999999	2.7e-07
IL4I1	ENSG00000104951	732.547	0.0369175	0.826923	0.999777	9.7e-05	-0.012482	0.940904	0.999809	8.29e-05	0.00896491	0.957457	0.99995	2.19e-05	-0.0290318	0.863331	0.929468	0.0317656	0.0426311	0.800809	0.999986	6.05e-06	0.165377	0.327173	0.999928	3.14e-05	-0.101428	0.547814	0.736599	0.132769	-0.0224333	0.894296	0.999986	5.92e-06	-0.0684872	0.684036	0.999999	2.7e-07
TLE6	ENSG00000104953	46.1713	-0.110481	0.787907	0.999777	9.7e-05	0.412282	0.295224	0.999809	8.29e-05	0.211662	0.591826	0.99995	2.19e-05	0.518441	0.186087	0.396291	0.401986	0.136015	0.734687	0.999986	6.05e-06	0.120356	0.764464	0.999928	3.14e-05	0.188558	0.593876	0.770832	0.113041	-0.198061	0.580342	0.999986	5.92e-06	-0.200369	0.572916	0.999999	2.7e-07
CCDC130	ENSG00000104957	1178.42	-0.103343	0.465239	0.999777	9.7e-05	-0.0064431	0.96344	0.999809	8.29e-05	0.0592958	0.672144	0.99995	2.19e-05	0.346831	0.0139504	0.161849	0.79089	0.16835	0.235456	0.999986	6.05e-06	0.144468	0.308923	0.999928	3.14e-05	0.262636	0.0532911	0.233576	0.631573	0.0515699	0.704883	0.999986	5.92e-06	0.0834711	0.539023	0.999999	2.7e-07
PTOV1	ENSG00000104960	10297.1	-0.0310048	0.839181	0.999777	9.7e-05	0.110892	0.467701	0.999809	8.29e-05	0.0453945	0.766226	0.99995	2.19e-05	0.398684	0.00902473	0.141054	0.850614	0.104774	0.492801	0.999986	6.05e-06	0.12846	0.400396	0.999928	3.14e-05	0.374627	0.0140428	0.122533	0.911747	0.092317	0.545134	0.999986	5.92e-06	0.121212	0.426799	0.999999	2.7e-07
SGTA	ENSG00000104969	11759	-0.0585026	0.600945	0.999777	9.7e-05	0.0610968	0.5846	0.999809	8.29e-05	-0.016293	0.884075	0.99995	2.19e-05	0.241203	0.0308401	0.205156	0.687916	-0.00138489	0.990116	0.999986	6.05e-06	-0.0183444	0.869666	0.999928	3.14e-05	0.265609	0.017308	0.135041	0.869536	0.0211898	0.849477	0.999986	5.92e-06	0.068744	0.537879	0.999999	2.7e-07
SNAPC2	ENSG00000104976	563.775	-0.150292	0.341393	0.999777	9.7e-05	0.210256	0.177414	0.999809	8.29e-05	-0.0152551	0.922142	0.99995	2.19e-05	0.280798	0.0707099	0.268624	0.570856	-0.030334	0.846473	0.999986	6.05e-06	-0.154642	0.32485	0.999928	3.14e-05	0.2836	0.0658137	0.258496	0.587547	0.0909355	0.557266	0.999986	5.92e-06	0.0248886	0.871886	0.999999	2.7e-07
C19orf53	ENSG00000104979	6020.24	0.00640498	0.97058	0.999777	9.7e-05	0.164422	0.343433	0.999809	8.29e-05	0.0301576	0.862043	0.99995	2.19e-05	0.534437	0.00207637	0.085984	1.06558	0.063753	0.71363	0.999986	6.05e-06	0.145404	0.402549	0.999928	3.14e-05	0.463455	0.00750393	0.0921142	1.03567	0.097199	0.575182	0.999986	5.92e-06	0.0742162	0.668603	0.999999	2.7e-07
TIMM44	ENSG00000104980	7741.86	-0.0100435	0.929029	0.999777	9.7e-05	0.0345211	0.759257	0.999809	8.29e-05	-0.0459629	0.683189	0.99995	2.19e-05	0.296848	0.00835384	0.138217	0.859439	0.00328901	0.976716	0.999986	6.05e-06	-0.0112442	0.920528	0.999928	3.14e-05	0.197148	0.0790225	0.282721	0.548642	-0.0475152	0.67228	0.999986	5.92e-06	0.043535	0.698095	0.999999	2.7e-07
CCDC61	ENSG00000104983	115.268	0.00411595	0.98712	0.999777	9.7e-05	0.0192596	0.938962	0.999809	8.29e-05	0.143192	0.564964	0.99995	2.19e-05	0.662729	0.010055	0.145901	0.835942	0.0120689	0.963896	0.999986	6.05e-06	0.504474	0.053294	0.999928	3.14e-05	0.349216	0.130866	0.361817	0.44151	0.0624791	0.788983	0.999986	5.92e-06	0.0021103	0.992745	0.999999	2.7e-07
IL27RA	ENSG00000104998	966.683	0.00832682	0.931941	0.999777	9.7e-05	0.0659367	0.494102	0.999809	8.29e-05	-0.0125142	0.896527	0.99995	2.19e-05	0.213536	0.0254133	0.192753	0.715	0.203616	0.034115	0.999986	6.05e-06	0.167692	0.0813609	0.999928	3.14e-05	0.168753	0.0720248	0.270601	0.56767	0.0749132	0.427244	0.999986	5.92e-06	0.047016	0.6159	0.999999	2.7e-07
ASF1B	ENSG00000105011	5696.66	-0.0658832	0.409628	0.999777	9.7e-05	0.0185205	0.816194	0.999809	8.29e-05	0.0281731	0.723366	0.99995	2.19e-05	0.172062	0.0304294	0.204431	0.689453	0.0144016	0.856548	0.999986	6.05e-06	0.0310561	0.696673	0.999928	3.14e-05	-0.00460028	0.953952	0.977793	0.00975327	-0.0146977	0.853754	0.999986	5.92e-06	0.073226	0.357093	0.999999	2.7e-07
TNNT1	ENSG00000105048	2016.62	-0.200781	0.341852	0.999777	9.7e-05	0.0490109	0.816179	0.999809	8.29e-05	-0.0865692	0.681345	0.99995	2.19e-05	0.431105	0.0409047	0.223574	0.650579	0.166196	0.43118	0.999986	6.05e-06	0.0555746	0.792458	0.999928	3.14e-05	0.326485	0.120179	0.346011	0.46091	0.0794467	0.705514	0.999986	5.92e-06	-0.00363479	0.9862	0.999999	2.7e-07
VRK3	ENSG00000105053	2722.18	0.0228901	0.816866	0.999777	9.7e-05	0.110706	0.260607	0.999809	8.29e-05	0.0165885	0.866055	0.99995	2.19e-05	0.211181	0.0316752	0.206989	0.684054	0.0127332	0.897353	0.999986	6.05e-06	0.0916692	0.35271	0.999928	3.14e-05	0.117324	0.226201	0.468974	0.328852	0.0551209	0.5701	0.999986	5.92e-06	0.0295587	0.76027	0.999999	2.7e-07
FAM32A	ENSG00000105058	5862.02	0.0867975	0.33132	0.999777	9.7e-05	0.121214	0.174078	0.999809	8.29e-05	0.018494	0.835669	0.99995	2.19e-05	0.194215	0.0294148	0.20263	0.693297	0.0172164	0.847226	0.999986	6.05e-06	0.0667732	0.454854	0.999928	3.14e-05	0.283716	0.00139171	0.040016	1.39777	0.102817	0.247319	0.999986	5.92e-06	0.099066	0.264342	0.999999	2.7e-07
PPP6R1	ENSG00000105063	9625.38	0.0460387	0.31337	0.999777	9.7e-05	0.0613651	0.177215	0.999809	8.29e-05	0.102075	0.0244612	0.99995	2.19e-05	0.13517	0.00294005	0.0978262	1.00954	0.0600736	0.187853	0.999986	6.05e-06	0.0518969	0.255388	0.999928	3.14e-05	0.181947	5.41e-05	0.00552824	2.25741	0.034254	0.448574	0.999986	5.92e-06	0.142443	0.00154777	0.371121	0.430484
MED26	ENSG00000105085	1541.82	-0.0595661	0.464174	0.999777	9.7e-05	0.0579299	0.470574	0.999809	8.29e-05	0.0760074	0.341458	0.99995	2.19e-05	0.196844	0.0146178	0.164926	0.782712	0.0225675	0.782004	0.999986	6.05e-06	0.0492398	0.545802	0.999928	3.14e-05	-0.0166326	0.827035	0.908797	0.0415332	-0.052794	0.489238	0.999986	5.92e-06	-0.0438623	0.563483	0.999999	2.7e-07
OLFM2	ENSG00000105088	591.252	-0.0882611	0.425078	0.999777	9.7e-05	0.12203	0.259182	0.999809	8.29e-05	-0.0827919	0.445036	0.99995	2.19e-05	0.0427117	0.687582	0.824321	0.0839034	0.184998	0.0825984	0.999986	6.05e-06	-0.0119094	0.911647	0.999928	3.14e-05	-0.301029	0.00352062	0.0652098	1.18569	0.210441	0.0390443	0.999986	5.92e-06	0.0863379	0.394912	0.999999	2.7e-07
ILVBL	ENSG00000105135	3033.71	0.0627408	0.665337	0.999777	9.7e-05	0.102565	0.478897	0.999809	8.29e-05	0.000750403	0.995866	0.99995	2.19e-05	0.381659	0.00858907	0.139594	0.855134	0.0943578	0.516767	0.999986	6.05e-06	0.173001	0.234429	0.999928	3.14e-05	0.376026	0.00916027	0.101549	0.993325	0.0404768	0.779359	0.999986	5.92e-06	0.0195669	0.892176	0.999999	2.7e-07
ZNF419	ENSG00000105136	171.258	0.10809	0.491694	0.999777	9.7e-05	-0.0672302	0.666739	0.999809	8.29e-05	-0.0770996	0.618396	0.99995	2.19e-05	0.101383	0.529941	0.714174	0.146196	0.0182052	0.91201	0.999986	6.05e-06	-0.14134	0.395909	0.999928	3.14e-05	0.00157486	0.991104	0.995576	0.00192553	-0.127356	0.375106	0.999986	5.92e-06	0.175883	0.207423	0.999999	2.7e-07
SYDE1	ENSG00000105137	1867.23	-0.0506169	0.488648	0.999777	9.7e-05	0.0909858	0.207885	0.999809	8.29e-05	0.213569	0.00293575	0.640905	0.193207	0.285257	6.75e-05	0.0185209	1.73234	0.129037	0.0736259	0.999986	6.05e-06	-0.00387219	0.957325	0.999928	3.14e-05	-0.0203241	0.778821	0.882067	0.0544983	-0.107519	0.14012	0.999986	5.92e-06	0.000634653	0.99297	0.999999	2.7e-07
AURKC	ENSG00000105146	6.00386	-0.887203	0.292342	0.999777	9.7e-05	-0.567291	0.478416	0.999809	8.29e-05	-0.740328	0.356014	0.99995	2.19e-05	-3.2146	0.0118371	0.153412	0.814141	0.0869981	0.91797	0.999986	6.05e-06	0.0626988	0.940903	0.999928	3.14e-05	0.241716	0.746263	0.863347	0.0638145	0.0720687	0.924536	0.999986	5.92e-06	0.724002	0.321216	0.999999	2.7e-07
POP4	ENSG00000105171	2825.5	-0.00900227	0.935776	0.999777	9.7e-05	0.0940746	0.398455	0.999809	8.29e-05	0.0864218	0.437526	0.99995	2.19e-05	0.192821	0.0837738	0.285415	0.544524	0.0159769	0.886354	0.999986	6.05e-06	0.0381999	0.73256	0.999928	3.14e-05	0.382831	0.00060276	0.0249148	1.60354	0.12631	0.25902	0.999986	5.92e-06	0.151302	0.17527	0.999999	2.7e-07
PDCD5	ENSG00000105185	8341.62	0.109167	0.461267	0.999777	9.7e-05	0.106035	0.474038	0.999809	8.29e-05	0.0501382	0.734937	0.99995	2.19e-05	0.349775	0.0181743	0.177067	0.751863	0.0841887	0.569899	0.999986	6.05e-06	0.0640911	0.665353	0.999928	3.14e-05	0.451902	0.00225913	0.0512406	1.29039	0.0604499	0.68308	0.999986	5.92e-06	0.0911581	0.537941	0.999999	2.7e-07
ANKRD27	ENSG00000105186	4544.95	0.0748527	0.537682	0.999777	9.7e-05	0.0231287	0.848826	0.999809	8.29e-05	0.0687437	0.570737	0.99995	2.19e-05	-0.0502301	0.679076	0.819849	0.0862663	0.0517525	0.67008	0.999986	6.05e-06	0.0527335	0.664227	0.999928	3.14e-05	-0.190659	0.115305	0.338834	0.470013	0.0970112	0.422656	0.999986	5.92e-06	0.0442018	0.714653	0.999999	2.7e-07
RPS16	ENSG00000105193	55103.1	-0.0534984	0.764549	0.999777	9.7e-05	0.121915	0.494861	0.999809	8.29e-05	-0.0784496	0.660492	0.99995	2.19e-05	0.316703	0.0761946	0.275624	0.559683	0.0106292	0.952547	0.999986	6.05e-06	0.0250955	0.888266	0.999928	3.14e-05	0.444906	0.0127253	0.117512	0.929919	0.125838	0.481039	0.999986	5.92e-06	0.0545219	0.760134	0.999999	2.7e-07
TIMM50	ENSG00000105197	11556.6	-0.0173977	0.886355	0.999777	9.7e-05	0.125444	0.302452	0.999809	8.29e-05	0.0180373	0.88212	0.99995	2.19e-05	0.326526	0.00727547	0.133529	0.874423	0.0631833	0.603746	0.999986	6.05e-06	0.0640504	0.598799	0.999928	3.14e-05	0.396208	0.00111607	0.0354808	1.45001	0.0144553	0.905398	0.999986	5.92e-06	0.103989	0.392324	0.999999	2.7e-07
FBL	ENSG00000105202	34319.2	0.0874659	0.561372	0.999777	9.7e-05	0.043723	0.77154	0.999809	8.29e-05	-0.049672	0.741495	0.99995	2.19e-05	0.395521	0.00862188	0.139594	0.855134	0.0533868	0.722973	0.999986	6.05e-06	0.0817863	0.587086	0.999928	3.14e-05	0.325195	0.0307597	0.176985	0.752064	0.0693638	0.645001	0.999986	5.92e-06	-0.00241614	0.987195	0.999999	2.7e-07
AKT2	ENSG00000105221	6912.08	-0.0239035	0.629832	0.999777	9.7e-05	0.0645952	0.190284	0.999809	8.29e-05	-0.010593	0.829764	0.99995	2.19e-05	0.0801103	0.10595	0.308719	0.510437	0.0962528	0.0528012	0.999986	6.05e-06	0.0587224	0.237775	0.999928	3.14e-05	0.0435365	0.376457	0.604188	0.218828	0.0579968	0.239423	0.999986	5.92e-06	0.00303657	0.950715	0.999999	2.7e-07
YJU2	ENSG00000105248	2019.7	-0.030756	0.845885	0.999777	9.7e-05	0.0667628	0.672425	0.999809	8.29e-05	-0.00986252	0.950177	0.99995	2.19e-05	0.361817	0.0219579	0.185324	0.732069	0.0133795	0.932658	0.999986	6.05e-06	0.020728	0.895852	0.999928	3.14e-05	0.32725	0.0374483	0.195238	0.709435	0.0463431	0.7686	0.999986	5.92e-06	-0.0152079	0.923004	0.999999	2.7e-07
SHD	ENSG00000105251	29.1443	0.515775	0.292001	0.999777	9.7e-05	0.525558	0.276147	0.999809	8.29e-05	0.805797	0.0893915	0.99995	2.19e-05	-0.0286638	0.950387	0.974972	0.011008	0.013753	0.976382	0.999986	6.05e-06	0.0086718	0.985113	0.999928	3.14e-05	0.0916541	0.829418	0.91041	0.0407628	-0.173912	0.68644	0.999986	5.92e-06	-0.338291	0.430299	0.999999	2.7e-07
POLR2I	ENSG00000105258	3333.32	-0.087367	0.656546	0.999777	9.7e-05	0.135463	0.489992	0.999809	8.29e-05	0.0934082	0.633992	0.99995	2.19e-05	0.419649	0.0323446	0.208347	0.681214	0.0092459	0.962432	0.999986	6.05e-06	-0.107867	0.582756	0.999928	3.14e-05	0.417282	0.0331028	0.183112	0.737284	0.0652818	0.739043	0.999986	5.92e-06	0.0025271	0.989707	0.999999	2.7e-07
OVOL3	ENSG00000105261	15.9491	-0.244256	0.590138	0.999777	9.7e-05	-0.0905237	0.834762	0.999809	8.29e-05	0.308988	0.457027	0.99995	2.19e-05	0.887326	0.0363939	0.215382	0.66679	-0.012042	0.978969	0.999986	6.05e-06	-0.0783321	0.864417	0.999928	3.14e-05	0.791166	0.0344599	0.186998	0.728164	-0.372684	0.371272	0.999986	5.92e-06	-0.233384	0.559583	0.999999	2.7e-07
CLIP3	ENSG00000105270	51.6868	-0.027487	0.911717	0.999777	9.7e-05	-0.120404	0.620699	0.999809	8.29e-05	-0.105489	0.659973	0.99995	2.19e-05	0.243358	0.306264	0.517363	0.286204	-0.0724288	0.770843	0.999986	6.05e-06	-0.168128	0.501954	0.999928	3.14e-05	-0.132371	0.514018	0.712793	0.147036	-0.0791372	0.700525	0.999986	5.92e-06	-0.278378	0.173289	0.999999	2.7e-07
SLC1A5	ENSG00000105281	35601.7	-0.0563326	0.366507	0.999777	9.7e-05	0.10341	0.0970731	0.999809	8.29e-05	0.00747101	0.904575	0.99995	2.19e-05	0.160088	0.0101774	0.145901	0.835942	0.0978219	0.116521	0.999986	6.05e-06	-0.00389725	0.95015	0.999928	3.14e-05	0.0226563	0.716062	0.84402	0.0736472	0.00972462	0.875962	0.999986	5.92e-06	0.0350561	0.573432	0.999999	2.7e-07
PRKD2	ENSG00000105287	2225.23	0.096365	0.393006	0.999777	9.7e-05	0.0682087	0.544437	0.999809	8.29e-05	0.132651	0.237615	0.99995	2.19e-05	0.248727	0.0269429	0.196701	0.706194	-0.037138	0.742219	0.999986	6.05e-06	0.0819456	0.467572	0.999928	3.14e-05	0.196167	0.0791507	0.283089	0.548077	0.134784	0.22831	0.999986	5.92e-06	0.104684	0.348442	0.999999	2.7e-07
TJP3	ENSG00000105289	73.5696	-0.11178	0.685551	0.999777	9.7e-05	-0.425101	0.124638	0.999809	8.29e-05	-0.194872	0.470527	0.99995	2.19e-05	0.536431	0.0539712	0.244886	0.611037	0.413187	0.144561	0.999986	6.05e-06	0.26872	0.346331	0.999928	3.14e-05	-0.649201	0.00709348	0.0900135	1.04569	-0.189504	0.426719	0.999986	5.92e-06	-0.196476	0.405525	0.999999	2.7e-07
APLP1	ENSG00000105290	814.463	-0.0883852	0.367025	0.999777	9.7e-05	0.0455877	0.636548	0.999809	8.29e-05	-0.13597	0.159176	0.99995	2.19e-05	0.0318403	0.743623	0.858593	0.0662126	0.155062	0.112597	0.999986	6.05e-06	-0.0923672	0.348746	0.999928	3.14e-05	-0.0762832	0.413141	0.633215	0.198449	-0.00151494	0.987058	0.999986	5.92e-06	-0.110971	0.232371	0.999999	2.7e-07
HNRNPUL1	ENSG00000105323	34817.2	0.0296345	0.734658	0.999777	9.7e-05	0.0283379	0.745788	0.999809	8.29e-05	0.0568026	0.515725	0.99995	2.19e-05	-0.0254633	0.770835	0.875934	0.0575284	0.101588	0.245246	0.999986	6.05e-06	0.0458504	0.599995	0.999928	3.14e-05	-0.10226	0.24192	0.483796	0.315337	0.047384	0.587637	0.999986	5.92e-06	0.0690738	0.429121	0.999999	2.7e-07
FZR1	ENSG00000105325	3243.43	-0.0322559	0.679612	0.999777	9.7e-05	0.111273	0.152109	0.999809	8.29e-05	0.0103558	0.893911	0.99995	2.19e-05	0.151288	0.0517596	0.240767	0.618404	0.0139461	0.858238	0.999986	6.05e-06	-0.0372364	0.633689	0.999928	3.14e-05	0.0758877	0.33228	0.567109	0.246334	-0.105616	0.179265	0.999986	5.92e-06	-0.085971	0.2719	0.999999	2.7e-07
BBC3	ENSG00000105327	655.605	0.0234406	0.896737	0.999777	9.7e-05	0.232793	0.194439	0.999809	8.29e-05	0.0693464	0.69914	0.99995	2.19e-05	0.582595	0.0010337	0.063738	1.1956	0.219787	0.217833	0.999986	6.05e-06	0.0682863	0.702268	0.999928	3.14e-05	0.00951053	0.957854	0.979582	0.00895939	0.228143	0.204241	0.999986	5.92e-06	-0.0453641	0.800629	0.999999	2.7e-07
TGFB1	ENSG00000105329	5758	0.00358825	0.933792	0.999777	9.7e-05	0.0325529	0.447307	0.999809	8.29e-05	0.0867488	0.0418901	0.99995	2.19e-05	0.0984121	0.0211242	0.18443	0.734167	0.118468	0.00572873	0.878859	0.056081	0.0453775	0.290828	0.999928	3.14e-05	-0.100055	0.0178783	0.136456	0.865009	0.0429977	0.308731	0.999986	5.92e-06	0.0874335	0.037089	0.999999	2.7e-07
DMAC2	ENSG00000105341	4028.62	-0.0129879	0.883595	0.999777	9.7e-05	0.110597	0.210888	0.999809	8.29e-05	0.0181627	0.837135	0.99995	2.19e-05	0.257363	0.0036813	0.105719	0.975849	0.13551	0.127228	0.999986	6.05e-06	0.112641	0.20504	0.999928	3.14e-05	0.213283	0.0152925	0.127119	0.895791	0.0340121	0.699486	0.999986	5.92e-06	0.0681665	0.438077	0.999999	2.7e-07
PLIN3	ENSG00000105355	3793.39	-0.029515	0.741014	0.999777	9.7e-05	0.0663301	0.456004	0.999809	8.29e-05	0.00215451	0.980668	0.99995	2.19e-05	0.280042	0.00168216	0.077352	1.11153	0.0322208	0.718839	0.999986	6.05e-06	0.121064	0.175883	0.999928	3.14e-05	0.0802005	0.36356	0.594074	0.22616	0.0143494	0.871008	0.999986	5.92e-06	-0.0163566	0.852892	0.999999	2.7e-07
MYH14	ENSG00000105357	1614.1	0.000941255	0.990511	0.999777	9.7e-05	-0.0836156	0.288291	0.999809	8.29e-05	0.0432254	0.580652	0.99995	2.19e-05	-0.0883778	0.260176	0.473307	0.324857	-0.133381	0.0913102	0.999986	6.05e-06	-0.196306	0.0131158	0.939229	0.0272284	-0.199067	0.0111593	0.109959	0.95877	-0.0201217	0.797359	0.999986	5.92e-06	-0.177416	0.0230945	0.999999	2.7e-07
MRPL4	ENSG00000105364	9484.23	-0.0821335	0.617429	0.999777	9.7e-05	0.119371	0.467623	0.999809	8.29e-05	0.104567	0.524547	0.99995	2.19e-05	0.533507	0.00117134	0.0663843	1.17793	0.161737	0.325376	0.999986	6.05e-06	0.0887862	0.589316	0.999928	3.14e-05	0.412143	0.0120818	0.11492	0.939603	-0.0155605	0.924542	0.999986	5.92e-06	0.108625	0.508336	0.999999	2.7e-07
CD79A	ENSG00000105369	18.9844	0.0960165	0.850373	0.999777	9.7e-05	0.472704	0.335772	0.999809	8.29e-05	0.320445	0.514176	0.99995	2.19e-05	0.287706	0.571496	0.74634	0.127063	0.0740653	0.886851	0.999986	6.05e-06	0.423923	0.406937	0.999928	3.14e-05	0.474014	0.309653	0.546578	0.262348	0.0145769	0.975818	0.999986	5.92e-06	0.250467	0.592964	0.999999	2.7e-07
RPS19	ENSG00000105372	65223.2	-0.0117849	0.956821	0.999777	9.7e-05	0.155319	0.475468	0.999809	8.29e-05	0.0174711	0.936022	0.99995	2.19e-05	0.450817	0.0383283	0.218416	0.660715	0.0508868	0.815145	0.999986	6.05e-06	0.0658611	0.762201	0.999928	3.14e-05	0.548511	0.011722	0.112689	0.948117	0.135213	0.534413	0.999986	5.92e-06	0.0187866	0.93121	0.999999	2.7e-07
NOP53	ENSG00000105373	10170.3	-0.128623	0.399398	0.999777	9.7e-05	0.186772	0.2207	0.999809	8.29e-05	0.0284386	0.852075	0.99995	2.19e-05	0.425824	0.00523072	0.118918	0.924753	0.195943	0.199005	0.999986	6.05e-06	-0.00380727	0.980095	0.999928	3.14e-05	0.177532	0.243746	0.485352	0.313943	0.0863345	0.570858	0.999986	5.92e-06	0.0447563	0.768844	0.999999	2.7e-07
ICAM5	ENSG00000105376	212.722	0.180687	0.296698	0.999777	9.7e-05	-0.0701079	0.685129	0.999809	8.29e-05	0.201664	0.233644	0.99995	2.19e-05	0.412928	0.0154818	0.167009	0.77726	0.384486	0.0257373	0.999986	6.05e-06	0.125757	0.470936	0.999928	3.14e-05	-0.382263	0.0136989	0.121701	0.914707	-0.0578738	0.707429	0.999986	5.92e-06	-0.148125	0.333782	0.999999	2.7e-07
ETFB	ENSG00000105379	5007.87	0.0625225	0.769863	0.999777	9.7e-05	0.0893186	0.675873	0.999809	8.29e-05	-0.0271369	0.898914	0.99995	2.19e-05	0.510416	0.0168595	0.173279	0.761254	0.0159602	0.940475	0.999986	6.05e-06	0.082403	0.699823	0.999928	3.14e-05	0.581233	0.00644486	0.0863397	1.06379	0.0488694	0.818924	0.999986	5.92e-06	-0.0677349	0.750968	0.999999	2.7e-07
BABAM1	ENSG00000105393	4613.13	0.0323973	0.830394	0.999777	9.7e-05	0.129907	0.389904	0.999809	8.29e-05	0.0527675	0.726859	0.99995	2.19e-05	0.393219	0.00927952	0.14243	0.8464	0.0928866	0.539349	0.999986	6.05e-06	0.155123	0.305281	0.999928	3.14e-05	0.385421	0.0105234	0.107555	0.968368	0.0261808	0.862161	0.999986	5.92e-06	0.0499392	0.740348	0.999999	2.7e-07
TYK2	ENSG00000105397	3453.16	0.03552	0.464088	0.999777	9.7e-05	0.0366134	0.44573	0.999809	8.29e-05	0.0556697	0.24368	0.99995	2.19e-05	0.00620284	0.899839	0.949642	0.0224403	0.0418575	0.39933	0.999986	6.05e-06	0.0712807	0.150865	0.999928	3.14e-05	0.000243571	0.995744	0.998101	0.00082559	0.116541	0.0107289	0.999986	5.92e-06	0.0291312	0.521699	0.999999	2.7e-07
SULT2A1	ENSG00000105398	33.1138	0.18161	0.589575	0.999777	9.7e-05	0.955206	0.00201699	0.731517	0.135775	0.30043	0.34878	0.99995	2.19e-05	0.311169	0.313172	0.524035	0.28064	0.158437	0.617737	0.999986	6.05e-06	-0.0998892	0.757795	0.999928	3.14e-05	0.120118	0.659481	0.812998	0.0899105	0.333629	0.221758	0.999986	5.92e-06	0.428499	0.107589	0.999999	2.7e-07
PTPRS	ENSG00000105426	5194.91	-0.0964442	0.402778	0.999777	9.7e-05	-0.0896651	0.436155	0.999809	8.29e-05	0.101633	0.376928	0.99995	2.19e-05	-0.0325336	0.777492	0.880119	0.0554587	-0.0237704	0.836538	0.999986	6.05e-06	-0.0364363	0.751827	0.999928	3.14e-05	-0.178917	0.121272	0.347986	0.458438	-0.0378008	0.743342	0.999986	5.92e-06	0.0586806	0.610654	0.999999	2.7e-07
MEGF8	ENSG00000105429	3750.15	-0.0158559	0.855458	0.999777	9.7e-05	-0.152724	0.0789665	0.999809	8.29e-05	0.0566548	0.513487	0.99995	2.19e-05	-0.081766	0.346684	0.555053	0.255666	-0.100646	0.247631	0.999986	6.05e-06	-0.117993	0.175412	0.999928	3.14e-05	-0.147463	0.092499	0.303153	0.518338	-0.0909918	0.299545	0.999986	5.92e-06	-0.17763	0.0423368	0.999999	2.7e-07
KDELR1	ENSG00000105438	13254.7	-0.00654104	0.942325	0.999777	9.7e-05	0.0594238	0.510641	0.999809	8.29e-05	-0.027084	0.764274	0.99995	2.19e-05	0.227157	0.0118928	0.15375	0.813186	0.0637202	0.480796	0.999986	6.05e-06	0.0431126	0.633383	0.999928	3.14e-05	0.149293	0.0981824	0.312621	0.504982	0.102557	0.256094	0.999986	5.92e-06	0.0965639	0.284618	0.999999	2.7e-07
CYTH2	ENSG00000105443	2265.2	0.00719439	0.945551	0.999777	9.7e-05	0.0613291	0.558419	0.999809	8.29e-05	0.0820718	0.43251	0.99995	2.19e-05	0.2496	0.016992	0.173594	0.760464	0.0720771	0.492773	0.999986	6.05e-06	0.142586	0.174518	0.999928	3.14e-05	0.117773	0.248065	0.489935	0.309861	0.0345335	0.735149	0.999986	5.92e-06	0.0974048	0.338919	0.999999	2.7e-07
GRWD1	ENSG00000105447	12061.6	-0.0214773	0.789296	0.999777	9.7e-05	0.0891187	0.266851	0.999809	8.29e-05	0.0215186	0.788566	0.99995	2.19e-05	0.242037	0.00256429	0.0938276	1.02767	0.0626846	0.435319	0.999986	6.05e-06	0.0433867	0.589272	0.999928	3.14e-05	0.279364	0.000493081	0.022358	1.65057	0.000174647	0.998264	0.999986	5.92e-06	0.0704534	0.379528	0.999999	2.7e-07
GRIN2D	ENSG00000105464	434.645	-0.00396487	0.980667	0.999777	9.7e-05	0.130544	0.419275	0.999809	8.29e-05	0.139658	0.385665	0.99995	2.19e-05	0.240907	0.134278	0.342358	0.465519	0.250026	0.122013	0.999986	6.05e-06	0.319908	0.0475872	0.999928	3.14e-05	-0.0882254	0.569878	0.753517	0.122907	0.0656515	0.672245	0.999986	5.92e-06	0.0180812	0.906861	0.999999	2.7e-07
SYNGR4	ENSG00000105467	9.09502	-0.230171	0.754056	0.999777	9.7e-05	0.681765	0.305466	0.999809	8.29e-05	-0.394843	0.581257	0.99995	2.19e-05	-0.65103	0.282269	0.494476	0.305855	-0.14952	0.802082	0.999986	6.05e-06	0.00057771	0.999221	0.999928	3.14e-05	0.264846	0.662914	0.814773	0.0889632	0.947288	0.109749	0.999986	5.92e-06	-0.231864	0.711321	0.999999	2.7e-07
CARD8	ENSG00000105483	1344.96	0.102366	0.421252	0.999777	9.7e-05	0.11684	0.35673	0.999809	8.29e-05	0.0958785	0.448779	0.99995	2.19e-05	-0.12791	0.31363	0.5245	0.280254	0.0857833	0.499374	0.999986	6.05e-06	0.0356945	0.77883	0.999928	3.14e-05	-0.198899	0.112036	0.334471	0.475641	0.00796811	0.949189	0.999986	5.92e-06	0.0446201	0.720416	0.999999	2.7e-07
LIG1	ENSG00000105486	5339.16	-0.0196818	0.717346	0.999777	9.7e-05	0.0922213	0.0876471	0.999809	8.29e-05	0.0461638	0.39182	0.99995	2.19e-05	0.0740029	0.173596	0.382732	0.417105	0.054952	0.314325	0.999986	6.05e-06	0.0703737	0.197546	0.999928	3.14e-05	-0.00245493	0.963275	0.981965	0.00790384	0.0373012	0.484613	0.999986	5.92e-06	-0.0454921	0.39265	0.999999	2.7e-07
RAB3D	ENSG00000105514	1353.49	0.110725	0.231501	0.999777	9.7e-05	0.0102845	0.911153	0.999809	8.29e-05	0.0720197	0.432596	0.99995	2.19e-05	0.206019	0.0245372	0.190651	0.719761	0.0619767	0.501606	0.999986	6.05e-06	0.205209	0.0257376	0.999928	3.14e-05	0.194984	0.0344863	0.186998	0.728164	0.0485833	0.600804	0.999986	5.92e-06	0.0499848	0.587643	0.999999	2.7e-07
DBP	ENSG00000105516	857.363	-0.082432	0.61809	0.999777	9.7e-05	0.0654374	0.690651	0.999809	8.29e-05	0.0199956	0.903097	0.99995	2.19e-05	0.485063	0.00323521	0.100064	0.99972	0.191464	0.247578	0.999986	6.05e-06	0.178232	0.28194	0.999928	3.14e-05	0.0866614	0.593673	0.770702	0.113113	-0.0181476	0.911207	0.999986	5.92e-06	-0.0980131	0.546195	0.999999	2.7e-07
TMEM205	ENSG00000105518	2357.77	-0.0752478	0.666137	0.999777	9.7e-05	0.0695572	0.689496	0.999809	8.29e-05	-0.00847055	0.961184	0.99995	2.19e-05	0.334386	0.0546523	0.246033	0.609006	0.0712667	0.682596	0.999986	6.05e-06	-0.0134618	0.938454	0.999928	3.14e-05	0.377462	0.0295802	0.17397	0.759526	0.103695	0.550464	0.999986	5.92e-06	-0.012719	0.941586	0.999999	2.7e-07
CAPS	ENSG00000105519	55.4431	0.192232	0.534299	0.999777	9.7e-05	0.134839	0.659744	0.999809	8.29e-05	-0.0266712	0.930646	0.99995	2.19e-05	-0.00090599	0.997599	0.999217	0.000340294	-0.120075	0.694022	0.999986	6.05e-06	-0.29462	0.338169	0.999928	3.14e-05	0.3811	0.214711	0.458473	0.338686	0.0908802	0.772576	0.999986	5.92e-06	-0.15405	0.623402	0.999999	2.7e-07
PLPPR2	ENSG00000105520	2773.67	-0.022427	0.759919	0.999777	9.7e-05	0.172448	0.0177533	0.999809	8.29e-05	0.163745	0.0240673	0.99995	2.19e-05	0.21836	0.00268266	0.0954391	1.02027	0.129511	0.0764041	0.999986	6.05e-06	-0.0121343	0.868479	0.999928	3.14e-05	0.0170802	0.81283	0.900981	0.0452844	0.0299621	0.678418	0.999986	5.92e-06	0.0598246	0.405362	0.999999	2.7e-07
FAM83E	ENSG00000105523	17.953	0.311226	0.474876	0.999777	9.7e-05	0.0169282	0.969055	0.999809	8.29e-05	0.430174	0.302269	0.99995	2.19e-05	0.202965	0.637157	0.791421	0.101592	-0.0133777	0.976092	0.999986	6.05e-06	-0.55321	0.239213	0.999928	3.14e-05	0.211032	0.556108	0.74313	0.128935	0.314335	0.384262	0.999986	5.92e-06	0.41971	0.234109	0.999999	2.7e-07
BCAT2	ENSG00000105552	3705.92	-0.0645862	0.644918	0.999777	9.7e-05	0.0660927	0.636735	0.999809	8.29e-05	0.00696517	0.960294	0.99995	2.19e-05	0.313071	0.0253551	0.192548	0.715461	0.0824494	0.556485	0.999986	6.05e-06	0.11683	0.404661	0.999928	3.14e-05	0.355294	0.0111837	0.109959	0.95877	0.124963	0.372815	0.999986	5.92e-06	0.113444	0.417977	0.999999	2.7e-07
PLEKHA4	ENSG00000105559	155.348	-0.135435	0.502457	0.999777	9.7e-05	-0.0219813	0.91157	0.999809	8.29e-05	-0.0976749	0.620535	0.99995	2.19e-05	0.27178	0.167063	0.375911	0.424915	0.0503991	0.801203	0.999986	6.05e-06	0.0253096	0.899507	0.999928	3.14e-05	-0.00911434	0.961008	0.980855	0.00839508	0.10009	0.591944	0.999986	5.92e-06	-0.0450296	0.80851	0.999999	2.7e-07
PPP2R1A	ENSG00000105568	25294.3	0.0557468	0.587098	0.999777	9.7e-05	0.0964156	0.347464	0.999809	8.29e-05	0.0553567	0.589559	0.99995	2.19e-05	0.25987	0.0113403	0.151185	0.820491	0.0308522	0.763806	0.999986	6.05e-06	0.0555055	0.588782	0.999928	3.14e-05	0.253375	0.0134972	0.121191	0.91653	0.0319874	0.7552	0.999986	5.92e-06	0.0377099	0.713121	0.999999	2.7e-07
TNPO2	ENSG00000105576	5266.9	0.0343934	0.70977	0.999777	9.7e-05	0.0943982	0.306041	0.999809	8.29e-05	0.032255	0.726406	0.99995	2.19e-05	-0.186811	0.0427555	0.226852	0.644257	0.0141159	0.878352	0.999986	6.05e-06	-0.0707841	0.443022	0.999928	3.14e-05	0.0172934	0.850977	0.922681	0.0349483	-0.0295921	0.748046	0.999986	5.92e-06	0.0677637	0.461056	0.999999	2.7e-07
WDR83OS	ENSG00000105583	4550.17	-0.0563453	0.726694	0.999777	9.7e-05	0.0745663	0.643351	0.999809	8.29e-05	-0.0389254	0.808992	0.99995	2.19e-05	0.34032	0.0345711	0.211842	0.673987	0.00184986	0.990845	0.999986	6.05e-06	0.051894	0.747508	0.999928	3.14e-05	0.35863	0.02571	0.161922	0.790693	0.0342257	0.831552	0.999986	5.92e-06	0.0043909	0.978218	0.999999	2.7e-07
DNASE2	ENSG00000105612	2254.86	0.111863	0.278943	0.999777	9.7e-05	0.10502	0.307769	0.999809	8.29e-05	0.0880299	0.391894	0.99995	2.19e-05	0.294508	0.00410051	0.109763	0.959545	0.0580648	0.573154	0.999986	6.05e-06	0.148662	0.148855	0.999928	3.14e-05	0.24105	0.0178188	0.136251	0.865659	0.148409	0.145328	0.999986	5.92e-06	0.0845034	0.406034	0.999999	2.7e-07
MAST1	ENSG00000105613	887.722	-0.0482819	0.550975	0.999777	9.7e-05	0.00907743	0.908886	0.999809	8.29e-05	0.165274	0.0343014	0.99995	2.19e-05	0.0961222	0.221591	0.433787	0.362724	0.00367826	0.963294	0.999986	6.05e-06	-0.0476731	0.551952	0.999928	3.14e-05	-0.172589	0.0163852	0.131847	0.879929	0.110475	0.12278	0.999986	5.92e-06	0.112738	0.111767	0.999999	2.7e-07
LENG1	ENSG00000105617	1567.12	0.205895	0.282712	0.999777	9.7e-05	0.129702	0.498123	0.999809	8.29e-05	0.0481716	0.801278	0.99995	2.19e-05	0.483962	0.0113318	0.151185	0.820491	0.0180968	0.924771	0.999986	6.05e-06	0.0363562	0.849545	0.999928	3.14e-05	0.517186	0.0065155	0.0867551	1.06171	0.0903371	0.635201	0.999986	5.92e-06	0.069464	0.714991	0.999999	2.7e-07
PRPF31	ENSG00000105618	9093.47	0.123384	0.310245	0.999777	9.7e-05	0.133591	0.271631	0.999809	8.29e-05	0.0705922	0.561241	0.99995	2.19e-05	0.290308	0.0168995	0.173279	0.761254	0.0452606	0.709798	0.999986	6.05e-06	0.108939	0.370381	0.999928	3.14e-05	0.348776	0.00403636	0.0691534	1.16019	0.0660183	0.586482	0.999986	5.92e-06	0.0318587	0.792855	0.999999	2.7e-07
TFPT	ENSG00000105619	989.613	0.0388898	0.85114	0.999777	9.7e-05	0.137269	0.506243	0.999809	8.29e-05	-0.118967	0.564899	0.99995	2.19e-05	0.471877	0.021889	0.185036	0.732743	0.149721	0.468563	0.999986	6.05e-06	0.105403	0.610027	0.999928	3.14e-05	0.43736	0.0312703	0.178322	0.748795	0.104291	0.608111	0.999986	5.92e-06	-0.0470003	0.817141	0.999999	2.7e-07
RPL18A	ENSG00000105640	59870.6	-0.0761882	0.694007	0.999777	9.7e-05	0.127589	0.509966	0.999809	8.29e-05	-0.0435717	0.821971	0.99995	2.19e-05	0.431655	0.0258035	0.193498	0.713323	0.0441606	0.819615	0.999986	6.05e-06	0.0609441	0.752983	0.999928	3.14e-05	0.466915	0.0158843	0.129791	0.886754	0.0808219	0.676372	0.999986	5.92e-06	-0.0299792	0.876951	0.999999	2.7e-07
SLC5A5	ENSG00000105641	205.066	0.136412	0.286816	0.999777	9.7e-05	-0.0782874	0.538836	0.999809	8.29e-05	0.0265193	0.831732	0.99995	2.19e-05	0.148998	0.234153	0.44639	0.350285	-0.14094	0.279597	0.999986	6.05e-06	0.143825	0.258781	0.999928	3.14e-05	0.240994	0.0298402	0.174827	0.757392	0.0417671	0.714689	0.999986	5.92e-06	0.153404	0.167355	0.999999	2.7e-07
ARRDC2	ENSG00000105643	868.84	0.00884409	0.948648	0.999777	9.7e-05	0.0918634	0.500225	0.999809	8.29e-05	0.0927488	0.494912	0.99995	2.19e-05	0.315634	0.0192765	0.179004	0.747137	0.0330975	0.807575	0.999986	6.05e-06	-0.0157104	0.908062	0.999928	3.14e-05	0.214517	0.104529	0.322331	0.491698	-0.00962692	0.942159	0.999986	5.92e-06	0.0866899	0.511542	0.999999	2.7e-07
RAB3A	ENSG00000105649	512.492	0.014343	0.886862	0.999777	9.7e-05	0.0654301	0.509788	0.999809	8.29e-05	0.0449929	0.648627	0.99995	2.19e-05	0.287707	0.00332467	0.100753	0.996744	-0.0160326	0.872502	0.999986	6.05e-06	0.177385	0.0737088	0.999928	3.14e-05	0.0444004	0.675081	0.821594	0.0853429	0.152595	0.152481	0.999986	5.92e-06	0.131488	0.210149	0.999999	2.7e-07
PDE4C	ENSG00000105650	8.94511	-0.935254	0.272617	0.999777	9.7e-05	-0.403661	0.601783	0.999809	8.29e-05	-0.656271	0.401764	0.99995	2.19e-05	-0.371866	0.594101	0.761663	0.118237	-1.04057	0.16784	0.999986	6.05e-06	-0.747601	0.307163	0.999928	3.14e-05	-0.245035	0.677872	0.823125	0.084534	-0.100047	0.865437	0.999986	5.92e-06	-0.0498023	0.931944	0.999999	2.7e-07
CRTC1	ENSG00000105662	646.825	0.0270177	0.774732	0.999777	9.7e-05	0.1591	0.0849421	0.999809	8.29e-05	0.108454	0.23817	0.99995	2.19e-05	0.208068	0.0250331	0.191852	0.717033	0.167559	0.0746465	0.999986	6.05e-06	0.0482365	0.609879	0.999928	3.14e-05	0.110924	0.197181	0.438687	0.357845	-0.0812804	0.351359	0.999986	5.92e-06	0.137144	0.10891	0.999999	2.7e-07
COMP	ENSG00000105664	51.0971	0.263575	0.415838	0.999777	9.7e-05	-0.0157609	0.96121	0.999809	8.29e-05	-0.194565	0.549565	0.99995	2.19e-05	0.638239	0.0346684	0.211993	0.673677	0.788027	0.00943218	0.999986	6.05e-06	0.0200248	0.94965	0.999928	3.14e-05	-0.132833	0.603747	0.777765	0.109152	0.0240967	0.925027	0.999986	5.92e-06	-0.235809	0.356492	0.999999	2.7e-07
UPK1A	ENSG00000105668	16.7195	0.480331	0.340192	0.999777	9.7e-05	0.612392	0.209323	0.999809	8.29e-05	0.518492	0.28624	0.99995	2.19e-05	-0.352386	0.412332	0.616715	0.209916	-0.299167	0.49238	0.999986	6.05e-06	-0.0365827	0.931891	0.999928	3.14e-05	0.962666	0.021068	0.147754	0.830462	0.887221	0.0361392	0.999986	5.92e-06	0.0689177	0.875232	0.999999	2.7e-07
COPE	ENSG00000105669	9073.72	-0.0250991	0.882841	0.999777	9.7e-05	0.127069	0.4554	0.999809	8.29e-05	-0.0187006	0.912525	0.99995	2.19e-05	0.459312	0.0069732	0.132105	0.879082	0.0736992	0.665236	0.999986	6.05e-06	0.107332	0.528587	0.999928	3.14e-05	0.408844	0.0162065	0.131293	0.881758	0.0713952	0.674697	0.999986	5.92e-06	0.0321168	0.850215	0.999999	2.7e-07
DDX49	ENSG00000105671	6846.29	0.0400978	0.786217	0.999777	9.7e-05	0.0727441	0.622473	0.999809	8.29e-05	0.0200694	0.891934	0.99995	2.19e-05	0.391853	0.00800143	0.136407	0.865165	0.0237376	0.872487	0.999986	6.05e-06	0.141708	0.337901	0.999928	3.14e-05	0.439057	0.00291088	0.0583	1.23433	0.0101377	0.945237	0.999986	5.92e-06	0.063731	0.665712	0.999999	2.7e-07
ETV2	ENSG00000105672	46.0154	0.391955	0.237458	0.999777	9.7e-05	0.352049	0.28249	0.999809	8.29e-05	0.374251	0.249383	0.99995	2.19e-05	0.309192	0.33988	0.548088	0.26115	0.525858	0.105046	0.999986	6.05e-06	0.200631	0.542173	0.999928	3.14e-05	1.01192	0.00104871	0.0345259	1.46186	0.293956	0.359946	0.999986	5.92e-06	0.407494	0.195235	0.999999	2.7e-07
ATP4A	ENSG00000105675	14.6993	-0.50586	0.288586	0.999777	9.7e-05	-0.255192	0.566591	0.999809	8.29e-05	-0.556986	0.220221	0.99995	2.19e-05	-0.152498	0.74487	0.859635	0.0656857	-0.297103	0.543274	0.999986	6.05e-06	0.812661	0.0661994	0.999928	3.14e-05	-0.117472	0.737671	0.857578	0.0667264	-0.101214	0.777244	0.999986	5.92e-06	0.247743	0.467072	0.999999	2.7e-07
ARMC6	ENSG00000105676	6368.81	-0.0252827	0.81231	0.999777	9.7e-05	0.14501	0.172496	0.999809	8.29e-05	0.0574568	0.588742	0.99995	2.19e-05	0.292218	0.00598867	0.125012	0.903047	0.101408	0.340826	0.999986	6.05e-06	0.0501525	0.637661	0.999928	3.14e-05	0.372461	0.000447534	0.021097	1.67578	0.0140785	0.894596	0.999986	5.92e-06	0.176653	0.0959173	0.999999	2.7e-07
TMEM147	ENSG00000105677	3728.84	-0.146263	0.355326	0.999777	9.7e-05	0.0945961	0.549309	0.999809	8.29e-05	0.0364716	0.817374	0.99995	2.19e-05	0.39308	0.0128587	0.156801	0.80465	0.115796	0.464209	0.999986	6.05e-06	0.0587884	0.710255	0.999928	3.14e-05	0.36172	0.0217358	0.149817	0.824439	-0.0278258	0.860022	0.999986	5.92e-06	0.116551	0.459654	0.999999	2.7e-07
GAPDHS	ENSG00000105679	115.798	-0.014635	0.937304	0.999777	9.7e-05	-0.1518	0.410527	0.999809	8.29e-05	-0.0309201	0.864899	0.99995	2.19e-05	0.296188	0.110098	0.313213	0.50416	-0.0251912	0.894886	0.999986	6.05e-06	0.148837	0.430636	0.999928	3.14e-05	-0.265876	0.163175	0.400695	0.397186	0.169088	0.368327	0.999986	5.92e-06	0.0499426	0.788279	0.999999	2.7e-07
KXD1	ENSG00000105700	7059.75	0.0308591	0.721306	0.999777	9.7e-05	0.120164	0.163983	0.999809	8.29e-05	0.0139609	0.871512	0.99995	2.19e-05	0.258064	0.00280293	0.0968125	1.01407	0.0177154	0.83779	0.999986	6.05e-06	0.0448841	0.603964	0.999928	3.14e-05	0.222966	0.00948834	0.102871	0.987706	0.03868	0.653077	0.999986	5.92e-06	0.0412519	0.631254	0.999999	2.7e-07
FKBP8	ENSG00000105701	14180	-0.0876704	0.575319	0.999777	9.7e-05	0.0980461	0.530797	0.999809	8.29e-05	-0.0111963	0.942938	0.99995	2.19e-05	0.414986	0.00798518	0.136282	0.865562	0.0972081	0.534501	0.999986	6.05e-06	0.0715713	0.647443	0.999928	3.14e-05	0.273326	0.0803577	0.285011	0.545139	0.0463695	0.766774	0.999986	5.92e-06	-0.0405908	0.79512	0.999999	2.7e-07
SUGP1	ENSG00000105705	3287.45	0.0459211	0.698362	0.999777	9.7e-05	0.0876862	0.458228	0.999809	8.29e-05	-0.0166466	0.887976	0.99995	2.19e-05	0.298412	0.011604	0.152233	0.81749	0.0455427	0.700936	0.999986	6.05e-06	0.0470569	0.69153	0.999928	3.14e-05	0.216276	0.0641526	0.25509	0.593306	0.0507038	0.664597	0.999986	5.92e-06	0.0740407	0.526175	0.999999	2.7e-07
ZNF14	ENSG00000105708	716.076	0.0771891	0.465359	0.999777	9.7e-05	0.0691997	0.5088	0.999809	8.29e-05	-0.0553818	0.596667	0.99995	2.19e-05	-0.00518531	0.960336	0.980124	0.00871915	-0.0455852	0.664601	0.999986	6.05e-06	0.0503924	0.630843	0.999928	3.14e-05	-0.228373	0.0256497	0.161739	0.791186	0.0196896	0.846983	0.999986	5.92e-06	-0.032006	0.752149	0.999999	2.7e-07
SCN1B	ENSG00000105711	24.4689	0.0880286	0.83048	0.999777	9.7e-05	0.655956	0.0800344	0.999809	8.29e-05	0.0771207	0.843962	0.99995	2.19e-05	0.231204	0.453883	0.65298	0.1851	0.0360963	0.91014	0.999986	6.05e-06	-0.0667363	0.835924	0.999928	3.14e-05	0.020598	0.938048	0.969256	0.0135616	-0.246455	0.374395	0.999986	5.92e-06	-0.441028	0.109088	0.999999	2.7e-07
PBX4	ENSG00000105717	237.664	-0.0615141	0.729216	0.999777	9.7e-05	-0.0176914	0.918897	0.999809	8.29e-05	-0.0166284	0.923066	0.99995	2.19e-05	0.434147	0.0123777	0.155721	0.807654	0.0287681	0.872748	0.999986	6.05e-06	0.125706	0.481344	0.999928	3.14e-05	0.364946	0.0114393	0.111195	0.953913	0.0534227	0.713959	0.999986	5.92e-06	0.0696367	0.630279	0.999999	2.7e-07
ERF	ENSG00000105722	3453.65	-0.0945038	0.237125	0.999777	9.7e-05	0.169484	0.0326882	0.999809	8.29e-05	0.0298325	0.706905	0.99995	2.19e-05	0.150999	0.0576038	0.250206	0.601703	0.108718	0.172953	0.999986	6.05e-06	-0.015948	0.841823	0.999928	3.14e-05	-0.097988	0.21147	0.454813	0.342167	-0.0751935	0.338027	0.999986	5.92e-06	-0.0334335	0.669151	0.999999	2.7e-07
GSK3A	ENSG00000105723	6836.73	-0.00717082	0.90355	0.999777	9.7e-05	0.107054	0.0692487	0.999809	8.29e-05	0.0733912	0.212444	0.99995	2.19e-05	0.103809	0.0778962	0.278016	0.55593	0.0560093	0.34268	0.999986	6.05e-06	0.0231494	0.695056	0.999928	3.14e-05	0.118452	0.0452802	0.215668	0.666213	0.105715	0.0744133	0.999986	5.92e-06	0.180782	0.00218517	0.416405	0.380484
ATP13A1	ENSG00000105726	4769.2	-0.0291205	0.529318	0.999777	9.7e-05	0.109554	0.016703	0.999809	8.29e-05	0.0688339	0.131697	0.99995	2.19e-05	0.0455492	0.325584	0.535049	0.271606	0.0152584	0.743615	0.999986	6.05e-06	0.00660605	0.887453	0.999928	3.14e-05	0.0127859	0.776206	0.880481	0.05528	0.0622198	0.167316	0.999986	5.92e-06	0.05524	0.217464	0.999999	2.7e-07
GRIK5	ENSG00000105737	29.4279	-0.0864218	0.849138	0.999777	9.7e-05	0.588495	0.172038	0.999809	8.29e-05	-0.0492599	0.911123	0.99995	2.19e-05	-0.1859	0.639722	0.793015	0.100718	-0.115114	0.773167	0.999986	6.05e-06	-0.370448	0.358097	0.999928	3.14e-05	-0.0516318	0.903771	0.950702	0.0219558	-0.341694	0.438244	0.999986	5.92e-06	-0.255568	0.552311	0.999999	2.7e-07
SIPA1L3	ENSG00000105738	1467.72	-0.0503537	0.799215	0.999777	9.7e-05	-0.0607617	0.758592	0.999809	8.29e-05	0.187779	0.34149	0.99995	2.19e-05	-0.172069	0.383616	0.590522	0.228764	0.0747706	0.704995	0.999986	6.05e-06	-0.0523176	0.791193	0.999928	3.14e-05	-0.184837	0.351322	0.583705	0.233807	0.00833901	0.966441	0.999986	5.92e-06	0.105552	0.593624	0.999999	2.7e-07
ETHE1	ENSG00000105755	479.963	-0.0842498	0.673605	0.999777	9.7e-05	0.172923	0.382832	0.999809	8.29e-05	-0.00538573	0.978324	0.99995	2.19e-05	0.0514674	0.79465	0.890575	0.0503296	-0.0380812	0.847972	0.999986	6.05e-06	-0.026908	0.892256	0.999928	3.14e-05	0.21177	0.273536	0.514319	0.288768	-0.0227736	0.906566	0.999986	5.92e-06	-0.160009	0.408791	0.999999	2.7e-07
CADM4	ENSG00000105767	491.485	0.125387	0.315034	0.999777	9.7e-05	0.0976495	0.429643	0.999809	8.29e-05	0.0696052	0.57189	0.99995	2.19e-05	0.119162	0.326417	0.536065	0.270782	-0.120505	0.327726	0.999986	6.05e-06	-0.0412405	0.737101	0.999928	3.14e-05	0.0940901	0.43431	0.650689	0.186626	0.0754552	0.532907	0.999986	5.92e-06	0.159301	0.182932	0.999999	2.7e-07
SMG9	ENSG00000105771	2680.07	-0.0267827	0.784426	0.999777	9.7e-05	0.0603598	0.535656	0.999809	8.29e-05	-0.0152868	0.875242	0.99995	2.19e-05	0.121149	0.213065	0.424507	0.372115	0.0618605	0.526118	0.999986	6.05e-06	0.0236204	0.808844	0.999928	3.14e-05	0.17069	0.0751074	0.275643	0.559653	0.005779	0.952046	0.999986	5.92e-06	0.0602915	0.529319	0.999999	2.7e-07
AVL9	ENSG00000105778	3009.69	0.0918849	0.534669	0.999777	9.7e-05	0.000747641	0.995966	0.999809	8.29e-05	0.118764	0.421436	0.99995	2.19e-05	-0.266847	0.0709794	0.269183	0.569952	-0.0735876	0.618606	0.999986	6.05e-06	-0.0737427	0.617891	0.999928	3.14e-05	-0.216803	0.142247	0.375836	0.425001	0.00370438	0.979986	0.999986	5.92e-06	0.0605327	0.681477	0.999999	2.7e-07
RUNDC3B	ENSG00000105784	471.07	-0.00604636	0.969015	0.999777	9.7e-05	-0.0379982	0.806044	0.999809	8.29e-05	-0.190935	0.217307	0.99995	2.19e-05	-0.349476	0.0255979	0.193152	0.7141	0.0349468	0.822857	0.999986	6.05e-06	-0.0294691	0.850513	0.999928	3.14e-05	-0.527258	0.000586978	0.0247168	1.60701	-0.00606973	0.968171	0.999986	5.92e-06	-0.127992	0.398617	0.999999	2.7e-07
CFAP69	ENSG00000105792	151.908	0.129056	0.574456	0.999777	9.7e-05	-0.130646	0.569462	0.999809	8.29e-05	0.0148307	0.947882	0.99995	2.19e-05	-0.387873	0.09155	0.293906	0.531791	-0.104624	0.648616	0.999986	6.05e-06	0.00699107	0.975609	0.999928	3.14e-05	-0.281701	0.179873	0.41996	0.376792	-0.219303	0.297303	0.999986	5.92e-06	-0.145092	0.486887	0.999999	2.7e-07
RASA4	ENSG00000105808	42.788	-0.191344	0.555727	0.999777	9.7e-05	0.361878	0.238287	0.999809	8.29e-05	0.154837	0.615061	0.99995	2.19e-05	-0.514089	0.102289	0.305534	0.51494	-0.172152	0.582144	0.999986	6.05e-06	-0.55582	0.0835235	0.999928	3.14e-05	-0.380203	0.191185	0.432153	0.364362	0.292678	0.302125	0.999986	5.92e-06	-0.0254476	0.92861	0.999999	2.7e-07
CDK6	ENSG00000105810	6093.49	0.0431125	0.847611	0.999777	9.7e-05	-0.117749	0.59965	0.999809	8.29e-05	0.0795857	0.722684	0.99995	2.19e-05	-0.306459	0.171762	0.380816	0.419285	-0.00875296	0.968865	0.999986	6.05e-06	-0.0928997	0.678696	0.999928	3.14e-05	-0.310963	0.165938	0.404081	0.393532	0.0484092	0.829196	0.999986	5.92e-06	0.04725	0.833179	0.999999	2.7e-07
PMPCB	ENSG00000105819	6150.44	0.0368609	0.485373	0.999777	9.7e-05	0.0652106	0.21462	0.999809	8.29e-05	0.0184826	0.724614	0.99995	2.19e-05	0.135403	0.010086	0.145901	0.835942	0.043065	0.415489	0.999986	6.05e-06	0.104603	0.0477855	0.999928	3.14e-05	0.0985161	0.0560489	0.238355	0.622777	0.0713183	0.167301	0.999986	5.92e-06	0.0767401	0.135957	0.999999	2.7e-07
DNAJC2	ENSG00000105821	7165.22	0.031784	0.858391	0.999777	9.7e-05	0.0541885	0.760878	0.999809	8.29e-05	0.00825504	0.963017	0.99995	2.19e-05	0.322748	0.0698365	0.267141	0.573259	0.156095	0.380785	0.999986	6.05e-06	0.0133555	0.940236	0.999928	3.14e-05	0.444989	0.0122789	0.115767	0.936416	0.105931	0.551243	0.999986	5.92e-06	0.136038	0.443997	0.999999	2.7e-07
TFPI2	ENSG00000105825	378.363	0.0745564	0.48445	0.999777	9.7e-05	0.0087931	0.933413	0.999809	8.29e-05	0.102452	0.32391	0.99995	2.19e-05	-0.0541084	0.599759	0.76513	0.116265	-0.128255	0.221116	0.999986	6.05e-06	0.00630591	0.951689	0.999928	3.14e-05	0.0208393	0.83988	0.91584	0.0381803	-0.051587	0.623307	0.999986	5.92e-06	0.000672613	0.994779	0.999999	2.7e-07
BET1	ENSG00000105829	1001.39	0.0297183	0.65242	0.999777	9.7e-05	0.0861771	0.182344	0.999809	8.29e-05	0.0115445	0.857659	0.99995	2.19e-05	-0.103496	0.108189	0.31085	0.507449	-0.0492374	0.449449	0.999986	6.05e-06	-0.0189509	0.7706	0.999928	3.14e-05	0.0854931	0.168214	0.406353	0.391096	-0.0523506	0.40801	0.999986	5.92e-06	-0.0323058	0.603109	0.999999	2.7e-07
NAMPT	ENSG00000105835	6002	0.105	0.356209	0.999777	9.7e-05	0.0326565	0.773997	0.999809	8.29e-05	0.0189942	0.867299	0.99995	2.19e-05	-0.171979	0.130632	0.338422	0.470542	0.0773557	0.496559	0.999986	6.05e-06	-0.0450026	0.692566	0.999928	3.14e-05	-0.103937	0.360116	0.591076	0.228357	0.0496092	0.662197	0.999986	5.92e-06	-0.0120621	0.915346	0.999999	2.7e-07
TWISTNB	ENSG00000105849	6940.4	0.0208899	0.775625	0.999777	9.7e-05	-0.0194243	0.790651	0.999809	8.29e-05	-0.0101074	0.890027	0.99995	2.19e-05	0.0371679	0.611643	0.773832	0.111354	0.0121268	0.868631	0.999986	6.05e-06	0.000295982	0.99678	0.999928	3.14e-05	0.280234	0.000128059	0.00963056	2.01635	0.000545074	0.994072	0.999986	5.92e-06	0.0749533	0.305635	0.999999	2.7e-07
PON2	ENSG00000105854	1246.74	-0.0493003	0.409044	0.999777	9.7e-05	0.0909289	0.120001	0.999809	8.29e-05	0.00445333	0.939142	0.99995	2.19e-05	-0.0344313	0.570067	0.745524	0.127539	0.0844719	0.1661	0.999986	6.05e-06	0.0466117	0.445649	0.999928	3.14e-05	0.0214248	0.727373	0.850484	0.070334	-0.0826506	0.187919	0.999986	5.92e-06	-0.0875918	0.15501	0.999999	2.7e-07
HBP1	ENSG00000105856	1441.27	-0.0702256	0.470032	0.999777	9.7e-05	-0.0276369	0.774031	0.999809	8.29e-05	-0.0345533	0.718604	0.99995	2.19e-05	-0.166567	0.0858406	0.287836	0.540855	0.0107031	0.912281	0.999986	6.05e-06	-0.00316387	0.97404	0.999928	3.14e-05	-0.293146	0.00125655	0.0378962	1.4214	0.107205	0.236533	0.999986	5.92e-06	-0.101955	0.259818	0.999999	2.7e-07
DUS4L	ENSG00000105865	785.076	-0.0341794	0.682451	0.999777	9.7e-05	-0.0594655	0.470558	0.999809	8.29e-05	0.0796212	0.327515	0.99995	2.19e-05	0.0399549	0.632248	0.787737	0.103619	0.00512822	0.951657	0.999986	6.05e-06	0.150319	0.0736014	0.999928	3.14e-05	-0.0676485	0.385898	0.610972	0.213979	-0.0296328	0.705649	0.999986	5.92e-06	0.0634764	0.41138	0.999999	2.7e-07
SP4	ENSG00000105866	1046.11	-0.0149576	0.9505	0.999777	9.7e-05	-0.0744889	0.757003	0.999809	8.29e-05	-0.099762	0.678444	0.99995	2.19e-05	-0.511006	0.0338319	0.210551	0.676643	-0.116151	0.629395	0.999986	6.05e-06	-0.190975	0.427659	0.999928	3.14e-05	-0.292433	0.227773	0.470408	0.327525	0.0897208	0.710857	0.999986	5.92e-06	0.0487205	0.840245	0.999999	2.7e-07
WDR91	ENSG00000105875	1205.35	0.0344576	0.64309	0.999777	9.7e-05	-0.0481253	0.514596	0.999809	8.29e-05	-0.046756	0.524618	0.99995	2.19e-05	-0.0235269	0.749444	0.862657	0.0641619	0.0041169	0.955717	0.999986	6.05e-06	0.0662815	0.37057	0.999928	3.14e-05	-0.0523097	0.495843	0.699776	0.155041	-0.132903	0.0878128	0.999986	5.92e-06	-0.0364614	0.633089	0.999999	2.7e-07
DNAH11	ENSG00000105877	857.068	-0.0131128	0.909802	0.999777	9.7e-05	-0.0295724	0.796942	0.999809	8.29e-05	0.0628513	0.58235	0.99995	2.19e-05	0.103281	0.36809	0.575383	0.240043	0.0404869	0.725946	0.999986	6.05e-06	0.0835731	0.469036	0.999928	3.14e-05	-0.000348928	0.997504	0.998551	0.00062957	-0.0567543	0.612117	0.999986	5.92e-06	-0.0402746	0.717445	0.999999	2.7e-07
CBLL1	ENSG00000105879	4305.11	0.0515769	0.754179	0.999777	9.7e-05	-0.0224869	0.891352	0.999809	8.29e-05	0.0269177	0.87006	0.99995	2.19e-05	-0.162039	0.325041	0.53467	0.271914	-0.0111139	0.946195	0.999986	6.05e-06	0.0500326	0.761252	0.999928	3.14e-05	-0.282748	0.0852648	0.293813	0.531929	0.0518911	0.752021	0.999986	5.92e-06	0.00885861	0.956964	0.999999	2.7e-07
DLX5	ENSG00000105880	717.595	0.0355153	0.686148	0.999777	9.7e-05	0.210146	0.0149121	0.999809	8.29e-05	0.1975	0.0215367	0.99995	2.19e-05	0.106534	0.214415	0.425842	0.370752	0.0564186	0.514777	0.999986	6.05e-06	0.0373123	0.666896	0.999928	3.14e-05	0.16652	0.0923482	0.303117	0.51839	-0.0211931	0.835711	0.999986	5.92e-06	0.0237973	0.811135	0.999999	2.7e-07
MTPN	ENSG00000105887	16516.1	0.0277943	0.864555	0.999777	9.7e-05	-0.0331505	0.838763	0.999809	8.29e-05	-0.00802694	0.960701	0.99995	2.19e-05	-0.231744	0.154914	0.363598	0.439379	0.0031641	0.984506	0.999986	6.05e-06	-0.0252571	0.876808	0.999928	3.14e-05	-0.153353	0.346639	0.579838	0.236693	0.00292746	0.985665	0.999986	5.92e-06	0.042133	0.795918	0.999999	2.7e-07
STEAP1B	ENSG00000105889	279.32	0.0213116	0.885803	0.999777	9.7e-05	-0.0541824	0.71255	0.999809	8.29e-05	-0.178406	0.224617	0.99995	2.19e-05	-0.0673435	0.648078	0.799028	0.0974379	0.0293461	0.843232	0.999986	6.05e-06	-0.23548	0.116626	0.999928	3.14e-05	0.194418	0.171054	0.4094	0.387852	0.164316	0.250441	0.999986	5.92e-06	-0.0288873	0.839306	0.999999	2.7e-07
MPP6	ENSG00000105926	2806.44	0.0940265	0.46167	0.999777	9.7e-05	0.0476182	0.708953	0.999809	8.29e-05	0.0260625	0.83802	0.99995	2.19e-05	-0.189949	0.136582	0.344442	0.462884	0.0261031	0.837934	0.999986	6.05e-06	-0.0687975	0.590039	0.999928	3.14e-05	-0.053738	0.674129	0.821107	0.0856001	0.103944	0.415855	0.999986	5.92e-06	0.0845797	0.507262	0.999999	2.7e-07
ZC3HAV1	ENSG00000105939	6114.89	-0.015026	0.93389	0.999777	9.7e-05	-0.0389282	0.829788	0.999809	8.29e-05	0.00575182	0.974655	0.99995	2.19e-05	-0.330944	0.0675703	0.264813	0.577061	-0.00719328	0.968306	0.999986	6.05e-06	-0.0933651	0.606097	0.999928	3.14e-05	-0.211146	0.244256	0.485699	0.313633	0.0518784	0.774738	0.999986	5.92e-06	0.0309206	0.864504	0.999999	2.7e-07
TTC26	ENSG00000105948	1539.59	0.0609981	0.590618	0.999777	9.7e-05	-0.0369078	0.744245	0.999809	8.29e-05	-0.0562772	0.618333	0.99995	2.19e-05	-0.314359	0.00554036	0.121807	0.914328	-0.0752939	0.506517	0.999986	6.05e-06	-0.108057	0.340708	0.999928	3.14e-05	-0.0987174	0.38409	0.609703	0.214882	0.045505	0.688145	0.999986	5.92e-06	0.102895	0.361957	0.999999	2.7e-07
OGDH	ENSG00000105953	5231.71	-0.00304916	0.968626	0.999777	9.7e-05	-0.052086	0.500817	0.999809	8.29e-05	-0.0370106	0.631961	0.99995	2.19e-05	-0.0162051	0.833827	0.912647	0.0396969	-0.0350408	0.65066	0.999986	6.05e-06	-0.0104208	0.892866	0.999928	3.14e-05	-0.110202	0.154262	0.390317	0.408583	-0.043213	0.576542	0.999986	5.92e-06	-0.0671081	0.384719	0.999999	2.7e-07
H2AZ2	ENSG00000105968	10244.5	-0.0220056	0.624398	0.999777	9.7e-05	0.00893994	0.841746	0.999809	8.29e-05	0.00610488	0.891381	0.99995	2.19e-05	-0.094796	0.0346109	0.211887	0.673896	-0.0274724	0.541097	0.999986	6.05e-06	0.00870096	0.846486	0.999928	3.14e-05	0.095092	0.0345205	0.186998	0.728164	0.0577931	0.19981	0.999986	5.92e-06	0.0228412	0.611098	0.999999	2.7e-07
NHP2P1	ENSG00000105988	15.4204	0.158199	0.708764	0.999777	9.7e-05	0.056921	0.891347	0.999809	8.29e-05	-0.47002	0.277922	0.99995	2.19e-05	-0.0408358	0.922047	0.960446	0.0175272	-0.97997	0.0379714	0.999986	6.05e-06	-0.238956	0.580998	0.999928	3.14e-05	1.02127	0.00501861	0.077135	1.11275	-0.00653793	0.986947	0.999986	5.92e-06	0.330482	0.382694	0.999999	2.7e-07
WNT2	ENSG00000105989	54.9584	0.0298699	0.913923	0.999777	9.7e-05	-0.366565	0.190974	0.999809	8.29e-05	0.121118	0.644784	0.99995	2.19e-05	0.114518	0.643298	0.795797	0.0991975	-0.023134	0.92766	0.999986	6.05e-06	0.258191	0.299793	0.999928	3.14e-05	-0.203532	0.316414	0.552484	0.25768	0.19778	0.324785	0.999986	5.92e-06	-0.257425	0.204629	0.999999	2.7e-07
HOXA1	ENSG00000105991	1637.32	-0.0337464	0.654237	0.999777	9.7e-05	0.0261043	0.726836	0.999809	8.29e-05	-0.0202377	0.786056	0.99995	2.19e-05	-0.109576	0.141593	0.34907	0.457087	-0.0418872	0.57556	0.999986	6.05e-06	-0.0081427	0.913295	0.999928	3.14e-05	-0.0657341	0.411053	0.631953	0.199315	-0.0367583	0.648007	0.999986	5.92e-06	-0.101586	0.202421	0.999999	2.7e-07
DNAJB6	ENSG00000105993	10622.4	-0.00514319	0.924699	0.999777	9.7e-05	0.0664038	0.220359	0.999809	8.29e-05	-0.0370814	0.493498	0.99995	2.19e-05	0.129486	0.01695	0.173481	0.760748	0.0924664	0.0890607	0.999986	6.05e-06	0.0193748	0.72189	0.999928	3.14e-05	-0.219951	3.35e-05	0.00398854	2.39919	-0.0286951	0.588217	0.999986	5.92e-06	-0.0988923	0.0617758	0.999999	2.7e-07
LFNG	ENSG00000106003	66.5728	0.147019	0.520301	0.999777	9.7e-05	-0.0923759	0.68554	0.999809	8.29e-05	0.0609701	0.785478	0.99995	2.19e-05	0.129161	0.548199	0.728362	0.137653	0.070038	0.748085	0.999986	6.05e-06	0.0357236	0.870105	0.999928	3.14e-05	0.325631	0.292254	0.531984	0.274102	-0.160346	0.639238	0.999986	5.92e-06	0.128294	0.686287	0.999999	2.7e-07
HOXA6	ENSG00000106006	570.688	-0.0665571	0.771152	0.999777	9.7e-05	0.0373654	0.869873	0.999809	8.29e-05	0.12408	0.585829	0.99995	2.19e-05	-0.446985	0.0503771	0.239434	0.620814	-0.0259613	0.909405	0.999986	6.05e-06	-0.131881	0.563585	0.999928	3.14e-05	-0.198304	0.388047	0.612841	0.212652	0.0669578	0.770336	0.999986	5.92e-06	-0.137282	0.549089	0.999999	2.7e-07
IQCE	ENSG00000106012	2051.22	0.0353265	0.601043	0.999777	9.7e-05	0.0465874	0.486988	0.999809	8.29e-05	-0.0684472	0.306696	0.99995	2.19e-05	-0.0348496	0.605374	0.768955	0.114099	0.000590563	0.99305	0.999986	6.05e-06	-0.0245172	0.717906	0.999928	3.14e-05	-0.1027	0.122969	0.349745	0.456249	0.0358599	0.59021	0.999986	5.92e-06	0.0220818	0.738422	0.999999	2.7e-07
ANKRD7	ENSG00000106013	31.6786	-0.111479	0.76457	0.999777	9.7e-05	-0.0425342	0.906475	0.999809	8.29e-05	0.12373	0.727074	0.99995	2.19e-05	0.193527	0.590061	0.758803	0.119871	-0.214485	0.567107	0.999986	6.05e-06	-0.195749	0.600664	0.999928	3.14e-05	0.330491	0.289694	0.529642	0.276018	0.0567664	0.85865	0.999986	5.92e-06	-0.210261	0.509025	0.999999	2.7e-07
SSBP1	ENSG00000106028	12405.9	0.0809085	0.52422	0.999777	9.7e-05	-0.00710139	0.955412	0.999809	8.29e-05	-0.0855616	0.500484	0.99995	2.19e-05	0.210394	0.0975615	0.300089	0.522749	0.0246901	0.845914	0.999986	6.05e-06	0.0460968	0.716734	0.999928	3.14e-05	0.349423	0.00588552	0.0824032	1.08406	0.0725088	0.567812	0.999986	5.92e-06	0.0321714	0.799848	0.999999	2.7e-07
HOXA13	ENSG00000106031	1615.95	0.138122	0.227377	0.999777	9.7e-05	-0.0231305	0.839621	0.999809	8.29e-05	0.0711771	0.532591	0.99995	2.19e-05	-0.250575	0.0283744	0.200134	0.698679	0.0192194	0.866459	0.999986	6.05e-06	-0.0760326	0.506299	0.999928	3.14e-05	-0.115041	0.355504	0.587214	0.231204	0.0201104	0.871818	0.999986	5.92e-06	0.00117351	0.992415	0.999999	2.7e-07
CHN2	ENSG00000106069	243.821	0.160173	0.261194	0.999777	9.7e-05	-0.0810417	0.56884	0.999809	8.29e-05	0.0488795	0.726801	0.99995	2.19e-05	-0.0440808	0.757973	0.867809	0.0615757	0.0595078	0.679927	0.999986	6.05e-06	0.113979	0.427939	0.999928	3.14e-05	-0.258101	0.0422402	0.207837	0.682278	0.0758784	0.547715	0.999986	5.92e-06	-0.129103	0.304683	0.999999	2.7e-07
GRB10	ENSG00000106070	6601.94	0.0526507	0.565175	0.999777	9.7e-05	0.0186511	0.83834	0.999809	8.29e-05	-0.0183242	0.841048	0.99995	2.19e-05	-0.162446	0.0751229	0.274594	0.561309	-0.037543	0.680999	0.999986	6.05e-06	-0.067548	0.459601	0.999928	3.14e-05	-0.180789	0.0472099	0.220365	0.656857	0.0783337	0.389561	0.999986	5.92e-06	-0.00835485	0.926822	0.999999	2.7e-07
ABHD11	ENSG00000106077	766.702	0.00740708	0.968315	0.999777	9.7e-05	0.0236116	0.898855	0.999809	8.29e-05	0.0487077	0.79276	0.99995	2.19e-05	0.428085	0.0204543	0.182593	0.738516	0.097901	0.597812	0.999986	6.05e-06	0.0400612	0.829215	0.999928	3.14e-05	0.169498	0.352762	0.584928	0.232898	-0.088936	0.626761	0.999986	5.92e-06	-0.0110019	0.951897	0.999999	2.7e-07
PLEKHA8	ENSG00000106086	2685.83	0.045337	0.797468	0.999777	9.7e-05	-0.0927212	0.59954	0.999809	8.29e-05	0.0685011	0.69785	0.99995	2.19e-05	-0.24544	0.164607	0.373051	0.428231	0.0380989	0.829188	0.999986	6.05e-06	0.0160581	0.927554	0.999928	3.14e-05	-0.220771	0.212346	0.455734	0.341288	-0.0169442	0.923712	0.999986	5.92e-06	0.0257746	0.884048	0.999999	2.7e-07
NOD1	ENSG00000106100	691.895	-0.0463494	0.641102	0.999777	9.7e-05	0.0520734	0.593202	0.999809	8.29e-05	0.0152881	0.874748	0.99995	2.19e-05	-0.179127	0.0606957	0.254727	0.593925	-0.117862	0.220679	0.999986	6.05e-06	0.00556507	0.953664	0.999928	3.14e-05	-0.0630541	0.481099	0.688343	0.162195	-0.0990747	0.27111	0.999986	5.92e-06	-0.0415725	0.640668	0.999999	2.7e-07
GARS1	ENSG00000106105	31127.2	0.0523108	0.249035	0.999777	9.7e-05	0.0867359	0.0554977	0.999809	8.29e-05	0.00688938	0.879057	0.99995	2.19e-05	0.0438586	0.331717	0.540585	0.267136	0.0379692	0.401251	0.999986	6.05e-06	-0.0567347	0.210005	0.999928	3.14e-05	-0.128224	0.00421981	0.0706002	1.15119	0.104239	0.0199734	0.999986	5.92e-06	0.00841166	0.85099	0.999999	2.7e-07
MINDY4	ENSG00000106125	675.28	-0.0379548	0.707138	0.999777	9.7e-05	-0.169554	0.0908788	0.999809	8.29e-05	-0.0636345	0.520925	0.99995	2.19e-05	-0.00213056	0.982688	0.990692	0.00406153	-0.0437491	0.659355	0.999986	6.05e-06	0.0605318	0.540405	0.999928	3.14e-05	0.0257571	0.78199	0.883936	0.0535791	-0.0467073	0.618275	0.999986	5.92e-06	0.137117	0.137887	0.999999	2.7e-07
GHRHR	ENSG00000106128	3.30199	0.103569	0.909018	0.999777	9.7e-05	-0.977591	0.322183	0.999809	8.29e-05	0.234758	0.787192	0.99995	2.19e-05	1.119	0.327	0.536631	0.270324	1.71628	0.126558	0.999986	6.05e-06	1.80764	0.106174	0.999928	3.14e-05	-0.651718	0.482476	0.689436	0.161506	-0.0348016	0.969048	0.999986	5.92e-06	0.285822	0.737776	0.999999	2.7e-07
CASP2	ENSG00000106144	5143.12	0.00321384	0.983441	0.999777	9.7e-05	-0.0138453	0.928714	0.999809	8.29e-05	0.012171	0.937295	0.99995	2.19e-05	-0.209644	0.175314	0.384637	0.414949	-0.0863611	0.576709	0.999986	6.05e-06	-0.0507374	0.742948	0.999928	3.14e-05	-0.207948	0.179547	0.419371	0.377402	-0.0490342	0.751597	0.999986	5.92e-06	-0.055096	0.721906	0.999999	2.7e-07
CHCHD2	ENSG00000106153	27754.5	-0.174514	0.263346	0.999777	9.7e-05	0.0169189	0.913629	0.999809	8.29e-05	-0.129584	0.406128	0.99995	2.19e-05	0.370836	0.0174434	0.174764	0.757548	0.00581139	0.970289	0.999986	6.05e-06	0.0012489	0.993614	0.999928	3.14e-05	0.30041	0.0540361	0.234971	0.628986	-0.0816774	0.600468	0.999986	5.92e-06	-0.0447194	0.774282	0.999999	2.7e-07
PDAP1	ENSG00000106244	16071.6	0.0605229	0.61811	0.999777	9.7e-05	0.0251165	0.836051	0.999809	8.29e-05	-7.7e-05	0.999494	0.99995	2.19e-05	0.24403	0.044321	0.230162	0.637966	0.0102631	0.932627	0.999986	6.05e-06	0.0433541	0.720999	0.999928	3.14e-05	0.29958	0.0134782	0.121083	0.916917	0.0303924	0.802132	0.999986	5.92e-06	-0.0148647	0.902431	0.999999	2.7e-07
BUD31	ENSG00000106245	9893.04	-0.0365303	0.824162	0.999777	9.7e-05	0.0583627	0.722414	0.999809	8.29e-05	-0.0780649	0.634666	0.99995	2.19e-05	0.354853	0.0307149	0.205156	0.687916	0.0359435	0.82688	0.999986	6.05e-06	-0.0259923	0.874351	0.999928	3.14e-05	0.307973	0.0598892	0.246688	0.607853	0.100043	0.541104	0.999986	5.92e-06	-0.0196982	0.904211	0.999999	2.7e-07
PTCD1	ENSG00000106246	10297.3	-0.0408842	0.746732	0.999777	9.7e-05	0.0393714	0.755604	0.999809	8.29e-05	-0.0546608	0.665607	0.99995	2.19e-05	0.2562	0.0427742	0.226898	0.644169	-0.0129185	0.918708	0.999986	6.05e-06	0.0282418	0.823433	0.999928	3.14e-05	0.275765	0.0286333	0.171503	0.765727	0.0724001	0.565682	0.999986	5.92e-06	-0.00103864	0.993424	0.999999	2.7e-07
CYP3A5	ENSG00000106258	229.626	0.044847	0.72285	0.999777	9.7e-05	0.142573	0.246455	0.999809	8.29e-05	-0.102529	0.407888	0.99995	2.19e-05	-0.311086	0.0106952	0.14895	0.82696	-0.175415	0.153205	0.999986	6.05e-06	-0.0344055	0.777344	0.999928	3.14e-05	-0.0195488	0.868875	0.932008	0.0305804	-0.0278037	0.817505	0.999986	5.92e-06	0.133043	0.254686	0.999999	2.7e-07
EIF3B	ENSG00000106263	41072.8	0.105285	0.240379	0.999777	9.7e-05	0.0478078	0.593889	0.999809	8.29e-05	-0.000579715	0.994841	0.99995	2.19e-05	0.186722	0.0372931	0.216703	0.664135	0.0439471	0.624125	0.999986	6.05e-06	0.0593699	0.507987	0.999928	3.14e-05	0.307032	0.000609793	0.0250215	1.60169	0.0326379	0.715682	0.999986	5.92e-06	0.0773708	0.387787	0.999999	2.7e-07
SNX8	ENSG00000106266	2544.34	-0.0134515	0.856539	0.999777	9.7e-05	-0.0464602	0.530553	0.999809	8.29e-05	0.00722003	0.922111	0.99995	2.19e-05	0.168361	0.0229002	0.187726	0.726475	-0.0364711	0.624352	0.999986	6.05e-06	0.114881	0.122164	0.999928	3.14e-05	0.128461	0.0854273	0.293943	0.531737	-0.061511	0.41339	0.999986	5.92e-06	-0.00543893	0.941904	0.999999	2.7e-07
NUDT1	ENSG00000106268	1817.83	-0.0321943	0.881984	0.999777	9.7e-05	0.0951661	0.660346	0.999809	8.29e-05	-0.0085497	0.968504	0.99995	2.19e-05	0.410544	0.057849	0.250393	0.601377	-0.0317805	0.883459	0.999986	6.05e-06	0.0688009	0.750927	0.999928	3.14e-05	0.489594	0.0234393	0.15491	0.809921	0.022061	0.918781	0.999986	5.92e-06	-0.0711056	0.742263	0.999999	2.7e-07
PTPRZ1	ENSG00000106278	302.863	-0.0272573	0.927132	0.999777	9.7e-05	-0.0199497	0.946482	0.999809	8.29e-05	-0.128585	0.665144	0.99995	2.19e-05	-0.227654	0.446096	0.64707	0.189049	-0.0946265	0.751745	0.999986	6.05e-06	-0.0392549	0.895554	0.999928	3.14e-05	-0.456622	0.123499	0.35063	0.455151	0.0650848	0.825594	0.999986	5.92e-06	0.0013641	0.996309	0.999999	2.7e-07
TAF6	ENSG00000106290	1874.84	0.0229908	0.713411	0.999777	9.7e-05	0.00506508	0.934805	0.999809	8.29e-05	-0.0307432	0.618051	0.99995	2.19e-05	0.0313089	0.614949	0.775707	0.110302	-0.0695052	0.270188	0.999986	6.05e-06	0.0487632	0.437216	0.999928	3.14e-05	-0.0541124	0.356004	0.587632	0.230894	-0.00114999	0.98439	0.999986	5.92e-06	-0.0426199	0.465315	0.999999	2.7e-07
WASL	ENSG00000106299	3002.36	0.0805425	0.60183	0.999777	9.7e-05	0.0297669	0.846951	0.999809	8.29e-05	0.074815	0.627366	0.99995	2.19e-05	-0.188106	0.22216	0.434353	0.362157	-0.0526141	0.732848	0.999986	6.05e-06	-0.0227889	0.882461	0.999928	3.14e-05	-0.106839	0.487708	0.693431	0.158997	0.0696088	0.65108	0.999986	5.92e-06	0.0256217	0.867682	0.999999	2.7e-07
AIMP2	ENSG00000106305	5818.89	0.0524291	0.632878	0.999777	9.7e-05	0.0506273	0.644246	0.999809	8.29e-05	0.0585115	0.593357	0.99995	2.19e-05	0.267404	0.0147131	0.165433	0.781377	-0.0547107	0.618355	0.999986	6.05e-06	0.0903426	0.410497	0.999928	3.14e-05	0.313557	0.00414159	0.0700788	1.15441	-0.0577674	0.597906	0.999986	5.92e-06	0.0699859	0.522243	0.999999	2.7e-07
FSCN3	ENSG00000106328	1175.11	-0.119851	0.570735	0.999777	9.7e-05	-0.120438	0.568235	0.999809	8.29e-05	-0.218115	0.301251	0.99995	2.19e-05	0.543526	0.0100334	0.145901	0.835942	0.157972	0.455413	0.999986	6.05e-06	0.0802275	0.704769	0.999928	3.14e-05	0.395413	0.0598036	0.246516	0.608155	-0.0344144	0.870143	0.999986	5.92e-06	-0.0585047	0.780822	0.999999	2.7e-07
PCOLCE	ENSG00000106333	252.832	-0.078077	0.652226	0.999777	9.7e-05	0.073085	0.667017	0.999809	8.29e-05	-0.130757	0.442499	0.99995	2.19e-05	0.208249	0.218399	0.430096	0.366434	0.0262835	0.878367	0.999986	6.05e-06	0.0942877	0.582117	0.999928	3.14e-05	-0.293183	0.0628711	0.252811	0.597204	-0.310531	0.0498097	0.999986	5.92e-06	-0.438335	0.00540531	0.644428	0.190826
FBXO24	ENSG00000106336	21.6033	0.405133	0.438745	0.999777	9.7e-05	0.732194	0.144606	0.999809	8.29e-05	0.532621	0.290208	0.99995	2.19e-05	-0.141779	0.775676	0.878948	0.0560367	0.17152	0.729288	0.999986	6.05e-06	-0.128154	0.799929	0.999928	3.14e-05	-0.160875	0.685611	0.827384	0.0822928	-0.297313	0.459159	0.999986	5.92e-06	-0.59061	0.141462	0.999999	2.7e-07
USP42	ENSG00000106346	1599.96	-0.0756182	0.38498	0.999777	9.7e-05	0.055506	0.520052	0.999809	8.29e-05	0.0418584	0.626756	0.99995	2.19e-05	0.00692257	0.936236	0.967651	0.0142813	0.0928183	0.284772	0.999986	6.05e-06	-0.0191257	0.825952	0.999928	3.14e-05	-0.0982431	0.257588	0.500529	0.30057	-0.0436033	0.616008	0.999986	5.92e-06	-0.0975885	0.259045	0.999999	2.7e-07
IMPDH1	ENSG00000106348	7142.87	-0.0221427	0.822955	0.999777	9.7e-05	0.0181143	0.854585	0.999809	8.29e-05	0.0403314	0.683058	0.99995	2.19e-05	0.206002	0.0369564	0.216004	0.665539	-0.000459235	0.996294	0.999986	6.05e-06	-0.0325133	0.742314	0.999928	3.14e-05	0.295933	0.00272674	0.0564061	1.24867	-0.0581538	0.556573	0.999986	5.92e-06	0.0160785	0.870682	0.999999	2.7e-07
AGFG2	ENSG00000106351	253.445	-0.0502679	0.745351	0.999777	9.7e-05	0.193235	0.203047	0.999809	8.29e-05	0.130428	0.38897	0.99995	2.19e-05	-0.178255	0.235977	0.448028	0.348695	-0.0768131	0.611133	0.999986	6.05e-06	-0.192055	0.205398	0.999928	3.14e-05	0.278676	0.103254	0.320366	0.494354	-0.318336	0.0801851	0.999986	5.92e-06	0.00310842	0.985693	0.999999	2.7e-07
LSM5	ENSG00000106355	3114.87	-0.0196088	0.878195	0.999777	9.7e-05	0.0291522	0.819453	0.999809	8.29e-05	-0.0508365	0.690508	0.99995	2.19e-05	0.0681375	0.593643	0.761388	0.118394	-0.0511381	0.689298	0.999986	6.05e-06	-0.0218924	0.864092	0.999928	3.14e-05	0.408037	0.00135975	0.0396566	1.40168	0.0170629	0.893682	0.999986	5.92e-06	0.0222514	0.861437	0.999999	2.7e-07
SERPINE1	ENSG00000106366	7.86045	0.193356	0.87174	0.999777	9.7e-05	-1.01751	0.409908	0.999809	8.29e-05	0.732054	0.534001	0.99995	2.19e-05	1.29477	0.314615	0.525471	0.279451	0.920332	0.480849	0.999986	6.05e-06	0.704838	0.591683	0.999928	3.14e-05	-0.74816	0.516454	0.713723	0.146471	-1.87543	0.115187	0.999986	5.92e-06	-0.791317	0.491614	0.999999	2.7e-07
AP1S1	ENSG00000106367	2285.25	-0.0795147	0.552382	0.999777	9.7e-05	0.014066	0.916086	0.999809	8.29e-05	-0.142916	0.284379	0.99995	2.19e-05	0.235617	0.0778981	0.278016	0.55593	0.0304368	0.820263	0.999986	6.05e-06	0.0350096	0.793846	0.999928	3.14e-05	0.251085	0.0596311	0.24594	0.609171	0.0264887	0.84279	0.999986	5.92e-06	-0.0624942	0.639413	0.999999	2.7e-07
C1GALT1	ENSG00000106392	1700.9	0.0228483	0.87502	0.999777	9.7e-05	0.0243262	0.866774	0.999809	8.29e-05	0.00281761	0.984486	0.99995	2.19e-05	-0.279052	0.0546096	0.246033	0.609007	-0.0222667	0.87811	0.999986	6.05e-06	0.00751425	0.958721	0.999928	3.14e-05	-0.19307	0.189206	0.43079	0.365734	0.0726316	0.620759	0.999986	5.92e-06	0.00508963	0.972278	0.999999	2.7e-07
RPA3	ENSG00000106399	2722.61	-0.121042	0.42415	0.999777	9.7e-05	-0.00402608	0.978753	0.999809	8.29e-05	-0.115329	0.445438	0.99995	2.19e-05	0.131427	0.384791	0.591496	0.228048	-0.0114172	0.939903	0.999986	6.05e-06	-0.00648305	0.965855	0.999928	3.14e-05	0.279943	0.0632143	0.253556	0.595925	-0.0559466	0.710859	0.999986	5.92e-06	-0.0975125	0.517799	0.999999	2.7e-07
ZNHIT1	ENSG00000106400	2860.89	-0.0978053	0.635338	0.999777	9.7e-05	0.0997551	0.628203	0.999809	8.29e-05	-0.0812101	0.693426	0.99995	2.19e-05	0.422469	0.040263	0.222298	0.653064	0.0275872	0.89358	0.999986	6.05e-06	0.0545588	0.79134	0.999928	3.14e-05	0.514014	0.0123815	0.116246	0.934621	0.0209246	0.91898	0.999986	5.92e-06	-0.0300722	0.883721	0.999999	2.7e-07
CLDN15	ENSG00000106404	232.071	0.0992666	0.393414	0.999777	9.7e-05	0.333963	0.00260388	0.802066	0.0957896	0.189646	0.0874281	0.99995	2.19e-05	0.0968613	0.367176	0.574592	0.24064	0.0364112	0.740558	0.999986	6.05e-06	-0.199683	0.0747356	0.999928	3.14e-05	-0.118124	0.235448	0.477609	0.320928	-0.0152433	0.879995	0.999986	5.92e-06	-0.0325881	0.741226	0.999999	2.7e-07
GLCCI1	ENSG00000106415	1764.05	-0.0142144	0.932756	0.999777	9.7e-05	-0.0120111	0.943079	0.999809	8.29e-05	-0.058939	0.725937	0.99995	2.19e-05	-0.343176	0.0415294	0.224748	0.648304	-0.0789603	0.639077	0.999986	6.05e-06	-0.0942443	0.575696	0.999928	3.14e-05	-0.108992	0.51759	0.714677	0.14589	0.0325749	0.846617	0.999986	5.92e-06	0.0326893	0.845853	0.999999	2.7e-07
PHF14	ENSG00000106443	5253.02	0.113553	0.255289	0.999777	9.7e-05	-0.0240054	0.809803	0.999809	8.29e-05	-0.0303683	0.760589	0.99995	2.19e-05	0.159622	0.108996	0.311887	0.506003	0.0157452	0.87459	0.999986	6.05e-06	0.0229065	0.8184	0.999928	3.14e-05	0.28086	0.00465374	0.0740159	1.13068	0.111342	0.262404	0.999986	5.92e-06	0.111748	0.260085	0.999999	2.7e-07
NRF1	ENSG00000106459	1972.81	0.0121396	0.838075	0.999777	9.7e-05	0.0496057	0.397755	0.999809	8.29e-05	0.038122	0.513753	0.99995	2.19e-05	0.0926071	0.119787	0.325148	0.487919	0.0316535	0.598921	0.999986	6.05e-06	0.0846416	0.158881	0.999928	3.14e-05	0.0805336	0.155765	0.392234	0.406454	0.0893525	0.116895	0.999986	5.92e-06	0.0263293	0.641694	0.999999	2.7e-07
TMEM106B	ENSG00000106460	2303.13	-0.0254229	0.884671	0.999777	9.7e-05	-0.0852376	0.626481	0.999809	8.29e-05	-0.0137929	0.937187	0.99995	2.19e-05	-0.389145	0.0265138	0.195503	0.708848	-0.115321	0.510847	0.999986	6.05e-06	-0.0496235	0.777194	0.999928	3.14e-05	-0.306381	0.0811861	0.286625	0.542686	0.0410232	0.815174	0.999986	5.92e-06	-0.0552863	0.752547	0.999999	2.7e-07
CEP41	ENSG00000106477	1078.14	-0.0643993	0.353045	0.999777	9.7e-05	-0.131714	0.0547839	0.999809	8.29e-05	-0.104865	0.12313	0.99995	2.19e-05	-0.0700633	0.308776	0.51993	0.284055	-0.0237883	0.731965	0.999986	6.05e-06	0.0293562	0.671846	0.999928	3.14e-05	-0.0559151	0.403183	0.625308	0.203906	-0.119068	0.0786492	0.999986	5.92e-06	-0.0639898	0.336534	0.999999	2.7e-07
ZNF862	ENSG00000106479	81.0237	-0.250879	0.283381	0.999777	9.7e-05	-0.187355	0.412945	0.999809	8.29e-05	0.151156	0.498399	0.99995	2.19e-05	-0.535301	0.0235566	0.188772	0.724063	-0.145985	0.533638	0.999986	6.05e-06	-0.263454	0.264512	0.999928	3.14e-05	-0.193483	0.386296	0.611193	0.213821	0.14958	0.499669	0.999986	5.92e-06	-0.222546	0.317463	0.999999	2.7e-07
MEST	ENSG00000106484	71.7811	0.00822232	0.978868	0.999777	9.7e-05	-0.368822	0.237025	0.999809	8.29e-05	-0.0255904	0.933236	0.99995	2.19e-05	0.264586	0.390059	0.596373	0.224482	0.20438	0.510941	0.999986	6.05e-06	0.316844	0.306454	0.999928	3.14e-05	0.357249	0.221412	0.464763	0.332768	-0.105124	0.723999	0.999986	5.92e-06	-0.144354	0.62471	0.999999	2.7e-07
ANKMY2	ENSG00000106524	1793.99	0.0758283	0.27828	0.999777	9.7e-05	-0.0504918	0.467768	0.999809	8.29e-05	-0.0307219	0.656738	0.99995	2.19e-05	-0.029697	0.675339	0.817621	0.0874482	0.0746586	0.294873	0.999986	6.05e-06	0.132834	0.061885	0.999928	3.14e-05	-0.0506864	0.43592	0.651822	0.185871	-0.0157697	0.808834	0.999986	5.92e-06	0.00175632	0.978372	0.999999	2.7e-07
ACTR3C	ENSG00000106526	96.8719	0.0338259	0.864086	0.999777	9.7e-05	0.074567	0.698932	0.999809	8.29e-05	0.214483	0.256952	0.99995	2.19e-05	-0.125163	0.501931	0.691481	0.16022	-0.170207	0.370161	0.999986	6.05e-06	-0.201272	0.290082	0.999928	3.14e-05	0.199709	0.263424	0.505896	0.295939	-0.106326	0.565847	0.999986	5.92e-06	0.0829895	0.643056	0.999999	2.7e-07
TSPAN13	ENSG00000106537	2111.12	0.016815	0.807388	0.999777	9.7e-05	0.0282804	0.679457	0.999809	8.29e-05	0.016387	0.810168	0.99995	2.19e-05	-0.0281524	0.680748	0.820818	0.085753	0.0399762	0.560593	0.999986	6.05e-06	0.0724996	0.291019	0.999928	3.14e-05	0.114181	0.0933902	0.304565	0.516321	0.024445	0.721029	0.999986	5.92e-06	0.0514535	0.448572	0.999999	2.7e-07
AC004837.1	ENSG00000106540	18.0547	-0.341021	0.409454	0.999777	9.7e-05	-0.106806	0.785484	0.999809	8.29e-05	-0.531646	0.187664	0.99995	2.19e-05	-0.220073	0.670569	0.814873	0.0889099	0.399416	0.424006	0.999986	6.05e-06	0.308992	0.538596	0.999928	3.14e-05	-0.337386	0.317534	0.553751	0.256686	-0.313107	0.361278	0.999986	5.92e-06	0.190775	0.557659	0.999999	2.7e-07
AHR	ENSG00000106546	989.442	-0.0430464	0.833803	0.999777	9.7e-05	0.0367078	0.857688	0.999809	8.29e-05	0.00374894	0.98538	0.99995	2.19e-05	-0.264626	0.196477	0.407101	0.390298	0.0240638	0.906481	0.999986	6.05e-06	-0.0215685	0.916168	0.999928	3.14e-05	-0.315876	0.124459	0.352423	0.452936	-0.129731	0.527791	0.999986	5.92e-06	-0.0560765	0.784375	0.999999	2.7e-07
CHCHD3	ENSG00000106554	15590.1	0.0642983	0.33236	0.999777	9.7e-05	0.0522778	0.430079	0.999809	8.29e-05	-0.0599806	0.365218	0.99995	2.19e-05	0.0989709	0.135177	0.343185	0.464472	0.053119	0.423113	0.999986	6.05e-06	0.0160039	0.809333	0.999928	3.14e-05	0.118352	0.0728047	0.27158	0.566102	0.0413575	0.530916	0.999986	5.92e-06	-0.0340746	0.605431	0.999999	2.7e-07
GLI3	ENSG00000106571	938.14	-0.030159	0.885055	0.999777	9.7e-05	-0.157853	0.448757	0.999809	8.29e-05	0.143512	0.489841	0.99995	2.19e-05	-0.258578	0.213854	0.425473	0.371128	0.0157253	0.939734	0.999986	6.05e-06	-0.0610661	0.769188	0.999928	3.14e-05	-0.320807	0.122569	0.34946	0.456603	-0.0331295	0.873159	0.999986	5.92e-06	-0.109474	0.597351	0.999999	2.7e-07
PSMA2	ENSG00000106588	12391.2	0.0276041	0.837124	0.999777	9.7e-05	0.00376848	0.977603	0.999809	8.29e-05	-0.0742881	0.579941	0.99995	2.19e-05	0.273929	0.0413196	0.224511	0.648762	0.0138587	0.91783	0.999986	6.05e-06	0.0876671	0.513977	0.999928	3.14e-05	0.422501	0.00162367	0.0431559	1.36496	-0.0345258	0.796855	0.999986	5.92e-06	-0.0486416	0.71678	0.999999	2.7e-07
MRPL32	ENSG00000106591	5498.38	0.0333306	0.790816	0.999777	9.7e-05	-0.00480981	0.969443	0.999809	8.29e-05	-0.0293622	0.815033	0.99995	2.19e-05	0.319376	0.0110278	0.149877	0.824266	0.0571926	0.649432	0.999986	6.05e-06	0.0960997	0.444974	0.999928	3.14e-05	0.417885	0.000847641	0.0303504	1.51784	0.0149609	0.905023	0.999986	5.92e-06	0.0811254	0.517241	0.999999	2.7e-07
BLVRA	ENSG00000106605	1687.48	0.0268025	0.847494	0.999777	9.7e-05	-0.0371713	0.789276	0.999809	8.29e-05	-0.122488	0.37823	0.99995	2.19e-05	0.32446	0.0193872	0.179078	0.746959	-0.00244957	0.985972	0.999986	6.05e-06	0.0792908	0.569069	0.999928	3.14e-05	0.288778	0.0360612	0.19136	0.718148	0.0409217	0.766916	0.999986	5.92e-06	-0.0408606	0.76693	0.999999	2.7e-07
URGCP	ENSG00000106608	2210.06	0.0189728	0.745165	0.999777	9.7e-05	-0.0028943	0.96013	0.999809	8.29e-05	-0.05127	0.374471	0.99995	2.19e-05	-0.0362769	0.528867	0.713769	0.146442	-0.0270197	0.641083	0.999986	6.05e-06	-0.00633397	0.912956	0.999928	3.14e-05	-0.00862779	0.88527	0.940834	0.0264868	-0.114564	0.0584644	0.999986	5.92e-06	-0.0844285	0.157201	0.999999	2.7e-07
TMEM248	ENSG00000106609	4480.57	0.00844958	0.822364	0.999777	9.7e-05	0.0397826	0.285139	0.999809	8.29e-05	-0.00609815	0.869431	0.99995	2.19e-05	-0.0294634	0.427147	0.630444	0.200353	0.00544252	0.884096	0.999986	6.05e-06	-0.00403891	0.913901	0.999928	3.14e-05	-0.0287887	0.474376	0.683175	0.165468	-0.041077	0.313672	0.999986	5.92e-06	0.0362533	0.363739	0.999999	2.7e-07
STAG3L4	ENSG00000106610	572.075	-0.0627008	0.592438	0.999777	9.7e-05	0.0191451	0.867756	0.999809	8.29e-05	-0.015707	0.890792	0.99995	2.19e-05	0.188414	0.103286	0.306244	0.513932	-0.0925788	0.433875	0.999986	6.05e-06	0.0635154	0.588652	0.999928	3.14e-05	0.296848	0.00408699	0.0696741	1.15693	0.0659558	0.526726	0.999986	5.92e-06	0.120165	0.245148	0.999999	2.7e-07
RHEB	ENSG00000106615	5813.07	-0.0683901	0.301794	0.999777	9.7e-05	0.0335434	0.610751	0.999809	8.29e-05	-0.0793534	0.228319	0.99995	2.19e-05	0.12371	0.0606922	0.254727	0.593925	0.0580627	0.38021	0.999986	6.05e-06	0.0153135	0.817101	0.999928	3.14e-05	0.0455365	0.481864	0.689043	0.161754	0.0409624	0.527263	0.999986	5.92e-06	-0.062141	0.336878	0.999999	2.7e-07
PRKAG2	ENSG00000106617	1198.32	0.0570456	0.524292	0.999777	9.7e-05	0.0120451	0.892362	0.999809	8.29e-05	0.0520732	0.556726	0.99995	2.19e-05	0.00108624	0.990371	0.995329	0.0020333	0.0770012	0.394356	0.999986	6.05e-06	0.141746	0.116406	0.999928	3.14e-05	0.0561025	0.522749	0.718235	0.143734	0.102942	0.241923	0.999986	5.92e-06	0.0947767	0.278138	0.999999	2.7e-07
AEBP1	ENSG00000106624	21.1997	0.547111	0.514871	0.999777	9.7e-05	-0.229788	0.786489	0.999809	8.29e-05	0.476027	0.568902	0.99995	2.19e-05	-1.3722	0.0967877	0.299391	0.523761	-2.91219	0.000887098	0.453348	0.343569	-1.2992	0.117207	0.999928	3.14e-05	-0.948098	0.25307	0.495821	0.304675	-0.912438	0.27231	0.999986	5.92e-06	-0.3502	0.669008	0.999999	2.7e-07
POLD2	ENSG00000106628	9447.53	-0.136897	0.253426	0.999777	9.7e-05	0.00825915	0.945017	0.999809	8.29e-05	-0.136499	0.254359	0.99995	2.19e-05	0.136112	0.255832	0.469047	0.328783	-0.0607005	0.612616	0.999986	6.05e-06	-0.076233	0.524865	0.999928	3.14e-05	0.133008	0.265873	0.507595	0.294483	-0.0107331	0.928485	0.999986	5.92e-06	-0.126083	0.291599	0.999999	2.7e-07
GCK	ENSG00000106633	11.9751	0.0188857	0.980851	0.999777	9.7e-05	-0.114342	0.883469	0.999809	8.29e-05	0.597653	0.425627	0.99995	2.19e-05	-0.209811	0.772442	0.87683	0.0570846	-0.0804279	0.912119	0.999986	6.05e-06	-1.28252	0.0989966	0.999928	3.14e-05	0.310005	0.653059	0.809286	0.0918978	0.123655	0.858994	0.999986	5.92e-06	0.518567	0.448311	0.999999	2.7e-07
BCL7B	ENSG00000106635	3868.57	-0.0781835	0.507536	0.999777	9.7e-05	0.0684371	0.560824	0.999809	8.29e-05	-0.0474102	0.686947	0.99995	2.19e-05	0.236295	0.0445654	0.230632	0.63708	-0.012434	0.916018	0.999986	6.05e-06	0.015594	0.894781	0.999928	3.14e-05	0.151244	0.195007	0.436486	0.36003	-0.00485179	0.966868	0.999986	5.92e-06	0.0388886	0.738903	0.999999	2.7e-07
TBL2	ENSG00000106638	4772.83	-0.0698409	0.258525	0.999777	9.7e-05	0.0273085	0.656872	0.999809	8.29e-05	-0.0699828	0.254604	0.99995	2.19e-05	0.0694835	0.260439	0.473537	0.324647	0.0878558	0.155939	0.999986	6.05e-06	-0.00496121	0.936234	0.999928	3.14e-05	0.121535	0.0469413	0.219809	0.657955	-0.0284362	0.643181	0.999986	5.92e-06	0.050584	0.407623	0.999999	2.7e-07
CLIP2	ENSG00000106665	274.783	-0.0387153	0.811349	0.999777	9.7e-05	-0.045166	0.777452	0.999809	8.29e-05	0.127394	0.418398	0.99995	2.19e-05	-0.0301559	0.847811	0.919805	0.0363044	0.05969	0.705879	0.999986	6.05e-06	0.00353507	0.982214	0.999928	3.14e-05	-0.265637	0.0650361	0.256877	0.590275	0.0184208	0.897801	0.999986	5.92e-06	-0.162277	0.25644	0.999999	2.7e-07
LIMK1	ENSG00000106683	1924.9	-0.0137585	0.787237	0.999777	9.7e-05	-0.00717594	0.886446	0.999809	8.29e-05	0.0140124	0.77875	0.99995	2.19e-05	0.0772052	0.121707	0.327395	0.484928	-0.0746392	0.140928	0.999986	6.05e-06	0.0458306	0.36357	0.999928	3.14e-05	-0.18401	0.000349281	0.018248	1.73879	-0.00340224	0.947369	0.999986	5.92e-06	-0.179406	0.000459286	0.175042	0.756857
SPATA6L	ENSG00000106686	72.3729	-0.0447825	0.847513	0.999777	9.7e-05	-0.146098	0.524998	0.999809	8.29e-05	0.0527667	0.814328	0.99995	2.19e-05	-0.186037	0.416157	0.619986	0.207618	-0.126829	0.583949	0.999986	6.05e-06	0.231183	0.307775	0.999928	3.14e-05	-0.518923	0.0175525	0.135631	0.867641	0.0478191	0.822802	0.999986	5.92e-06	-0.198138	0.352315	0.999999	2.7e-07
SLC1A1	ENSG00000106688	287.354	0.149251	0.377812	0.999777	9.7e-05	-0.0417221	0.804652	0.999809	8.29e-05	0.059256	0.723144	0.99995	2.19e-05	0.0171461	0.919649	0.959268	0.0180603	0.271274	0.110474	0.999986	6.05e-06	0.142908	0.402495	0.999928	3.14e-05	-0.320369	0.0459368	0.217643	0.662255	-0.0703282	0.660358	0.999986	5.92e-06	-0.0934871	0.556606	0.999999	2.7e-07
FKTN	ENSG00000106692	2732.04	0.0590205	0.751913	0.999777	9.7e-05	-0.0358326	0.84773	0.999809	8.29e-05	0.0417327	0.822951	0.99995	2.19e-05	-0.392383	0.0355115	0.213011	0.671597	-0.0931597	0.617621	0.999986	6.05e-06	-0.0846195	0.650226	0.999928	3.14e-05	-0.245355	0.189305	0.430824	0.3657	0.00499326	0.978677	0.999986	5.92e-06	0.00678724	0.970994	0.999999	2.7e-07
FSD1L	ENSG00000106701	476.08	-0.070077	0.738653	0.999777	9.7e-05	-0.0515371	0.805144	0.999809	8.29e-05	-0.0897579	0.666882	0.99995	2.19e-05	-0.114432	0.58597	0.756068	0.121439	-0.0287718	0.891358	0.999986	6.05e-06	0.119779	0.568783	0.999928	3.14e-05	-0.33775	0.0957568	0.308126	0.511271	-0.00356429	0.985949	0.999986	5.92e-06	-0.0449293	0.824005	0.999999	2.7e-07
CNTNAP3	ENSG00000106714	214.899	-0.026096	0.909156	0.999777	9.7e-05	-0.0226582	0.920335	0.999809	8.29e-05	0.0925261	0.680708	0.99995	2.19e-05	-0.12677	0.578557	0.750688	0.12454	0.0680712	0.765859	0.999986	6.05e-06	0.139823	0.540047	0.999928	3.14e-05	-0.213375	0.318166	0.554269	0.256279	0.0598482	0.778965	0.999986	5.92e-06	-0.0397768	0.851605	0.999999	2.7e-07
SPIN1	ENSG00000106723	6747.45	-0.0415345	0.82662	0.999777	9.7e-05	-0.0638843	0.736117	0.999809	8.29e-05	-0.0636213	0.737125	0.99995	2.19e-05	-0.28842	0.128274	0.335534	0.474263	-0.006671	0.971936	0.999986	6.05e-06	-0.00832929	0.964965	0.999928	3.14e-05	-0.294426	0.120337	0.346294	0.460556	0.0140577	0.940864	0.999986	5.92e-06	0.020168	0.915219	0.999999	2.7e-07
NMRK1	ENSG00000106733	219.593	-0.129113	0.398578	0.999777	9.7e-05	-0.0864279	0.563669	0.999809	8.29e-05	-0.322651	0.0321222	0.99995	2.19e-05	0.0493027	0.74671	0.86092	0.0650374	-0.0384129	0.804996	0.999986	6.05e-06	-0.0487554	0.754104	0.999928	3.14e-05	-0.0683313	0.607617	0.780104	0.107847	-0.0737319	0.582009	0.999986	5.92e-06	-0.220391	0.0979685	0.999999	2.7e-07
TMEM245	ENSG00000106771	3818	-0.0495394	0.708768	0.999777	9.7e-05	-0.0469772	0.722916	0.999809	8.29e-05	-0.0568685	0.667617	0.99995	2.19e-05	-0.269114	0.0422846	0.226061	0.645774	-0.0116038	0.930224	0.999986	6.05e-06	-0.0777671	0.557422	0.999928	3.14e-05	-0.160717	0.22669	0.4695	0.328365	0.0484882	0.715163	0.999986	5.92e-06	-0.0193504	0.884092	0.999999	2.7e-07
PRUNE2	ENSG00000106772	36.2028	-0.143104	0.770389	0.999777	9.7e-05	-0.259102	0.595451	0.999809	8.29e-05	0.109544	0.820215	0.99995	2.19e-05	-0.42815	0.381422	0.588454	0.230288	0.226216	0.6408	0.999986	6.05e-06	-0.100502	0.836966	0.999928	3.14e-05	-0.903125	0.0864488	0.295751	0.529073	0.320089	0.52379	0.999986	5.92e-06	-0.137389	0.785615	0.999999	2.7e-07
MEGF9	ENSG00000106780	1062.63	0.067634	0.712253	0.999777	9.7e-05	-0.0691962	0.705655	0.999809	8.29e-05	0.0244721	0.893588	0.99995	2.19e-05	-0.396736	0.0304187	0.204431	0.689453	-0.0725989	0.691911	0.999986	6.05e-06	-0.101651	0.579111	0.999928	3.14e-05	-0.374356	0.0437497	0.211462	0.674769	-0.02213	0.904853	0.999986	5.92e-06	-0.0565899	0.759252	0.999999	2.7e-07
TGFBR1	ENSG00000106799	3602.23	0.0368033	0.80565	0.999777	9.7e-05	-0.0129875	0.930766	0.999809	8.29e-05	-0.04447	0.766024	0.99995	2.19e-05	-0.352373	0.0184791	0.17727	0.751366	-0.0145878	0.922289	0.999986	6.05e-06	-0.0716639	0.631841	0.999928	3.14e-05	-0.2308	0.124899	0.353091	0.452113	0.0536268	0.721178	0.999986	5.92e-06	-0.00233035	0.987613	0.999999	2.7e-07
SEC61B	ENSG00000106803	4964.33	0.0411083	0.77923	0.999777	9.7e-05	-0.0019325	0.989479	0.999809	8.29e-05	-0.0790461	0.589576	0.99995	2.19e-05	0.205161	0.161467	0.369993	0.431806	-0.0269184	0.854382	0.999986	6.05e-06	0.0112915	0.938632	0.999928	3.14e-05	0.391716	0.007434	0.0918511	1.03692	-0.00790538	0.956964	0.999986	5.92e-06	-0.06531	0.655542	0.999999	2.7e-07
C5	ENSG00000106804	84.9305	-0.292448	0.306255	0.999777	9.7e-05	-0.212752	0.448794	0.999809	8.29e-05	-0.383798	0.172272	0.99995	2.19e-05	-1.01076	0.000305439	0.0374135	1.42697	-0.552018	0.0465947	0.999986	6.05e-06	-0.697704	0.0124646	0.915566	0.0383101	-0.38138	0.154946	0.391551	0.407211	0.179095	0.498747	0.999986	5.92e-06	-0.0265666	0.919876	0.999999	2.7e-07
TLE4	ENSG00000106829	8290.01	-0.0562023	0.588227	0.999777	9.7e-05	-0.00307744	0.976323	0.999809	8.29e-05	-0.026833	0.795725	0.99995	2.19e-05	-0.207794	0.0451671	0.231333	0.635762	0.0163876	0.874487	0.999986	6.05e-06	-0.0442902	0.669515	0.999928	3.14e-05	-0.0985429	0.340415	0.574624	0.240616	0.0706883	0.493983	0.999986	5.92e-06	0.022644	0.826479	0.999999	2.7e-07
LHX6	ENSG00000106852	1240.88	0.0339934	0.530443	0.999777	9.7e-05	0.102263	0.0537057	0.999809	8.29e-05	-0.0342158	0.518413	0.99995	2.19e-05	0.022812	0.662522	0.809103	0.0919962	-0.0471186	0.375162	0.999986	6.05e-06	0.0288008	0.586226	0.999928	3.14e-05	0.111561	0.0585333	0.243782	0.612998	0.0543695	0.370294	0.999986	5.92e-06	0.094153	0.110338	0.999999	2.7e-07
SUSD1	ENSG00000106868	700.883	-0.0519765	0.704664	0.999777	9.7e-05	-0.089055	0.513489	0.999809	8.29e-05	-0.0120164	0.929392	0.99995	2.19e-05	-0.157592	0.243439	0.455619	0.341398	-0.0873444	0.519386	0.999986	6.05e-06	0.0708438	0.60028	0.999928	3.14e-05	-0.0855997	0.517276	0.714431	0.14604	-0.0918574	0.488024	0.999986	5.92e-06	-0.0951461	0.470532	0.999999	2.7e-07
DNM1	ENSG00000106976	2344.81	-0.0239614	0.76646	0.999777	9.7e-05	0.0897357	0.262384	0.999809	8.29e-05	0.0978284	0.220564	0.99995	2.19e-05	-0.0662839	0.409528	0.613803	0.211971	0.0668273	0.406604	0.999986	6.05e-06	-0.0248347	0.758207	0.999928	3.14e-05	-0.190343	0.0159093	0.129892	0.886418	0.149882	0.0568295	0.999986	5.92e-06	0.137962	0.0785113	0.999999	2.7e-07
ENG	ENSG00000106991	11.1769	-0.597534	0.349393	0.999777	9.7e-05	0.119036	0.840085	0.999809	8.29e-05	-0.405653	0.50276	0.99995	2.19e-05	0.168704	0.779666	0.881747	0.0546561	-1.57281	0.0293491	0.999986	6.05e-06	0.200217	0.742825	0.999928	3.14e-05	-0.703334	0.19565	0.437273	0.359247	-0.48694	0.369913	0.999986	5.92e-06	-0.182043	0.729689	0.999999	2.7e-07
AK1	ENSG00000106992	2962.69	-0.0178377	0.923439	0.999777	9.7e-05	0.076119	0.681405	0.999809	8.29e-05	0.0131958	0.943248	0.99995	2.19e-05	0.386943	0.0368476	0.21595	0.665647	0.0231039	0.90094	0.999986	6.05e-06	0.0406139	0.8268	0.999928	3.14e-05	0.435192	0.0186065	0.139322	0.85598	0.0544324	0.768705	0.999986	5.92e-06	0.0153303	0.933956	0.999999	2.7e-07
CDC37L1	ENSG00000106993	544.407	0.0913258	0.361402	0.999777	9.7e-05	0.0771599	0.435296	0.999809	8.29e-05	-0.0354061	0.719964	0.99995	2.19e-05	-0.0122853	0.900944	0.950305	0.0221371	-0.0463313	0.64233	0.999986	6.05e-06	0.0070566	0.9435	0.999928	3.14e-05	-0.0420689	0.676696	0.822301	0.0849693	-0.0518882	0.611006	0.999986	5.92e-06	0.0905966	0.363855	0.999999	2.7e-07
RLN2	ENSG00000107014	46.2261	0.148653	0.638334	0.999777	9.7e-05	0.0108996	0.972241	0.999809	8.29e-05	0.298462	0.328094	0.99995	2.19e-05	0.332908	0.287796	0.500336	0.300738	0.224348	0.482164	0.999986	6.05e-06	0.343151	0.279097	0.999928	3.14e-05	0.374549	0.177223	0.416801	0.380071	0.165213	0.55862	0.999986	5.92e-06	0.116523	0.676473	0.999999	2.7e-07
RLN1	ENSG00000107018	15.9798	0.281826	0.483576	0.999777	9.7e-05	0.220151	0.576578	0.999809	8.29e-05	0.0246663	0.950376	0.99995	2.19e-05	-0.273591	0.491692	0.684001	0.164943	-0.466896	0.261843	0.999986	6.05e-06	-0.433372	0.294587	0.999928	3.14e-05	-0.208902	0.563076	0.74835	0.125895	-0.0368603	0.919606	0.999986	5.92e-06	0.0575128	0.870392	0.999999	2.7e-07
PLGRKT	ENSG00000107020	440.345	-0.143916	0.406369	0.999777	9.7e-05	-0.118124	0.492644	0.999809	8.29e-05	-0.145593	0.396607	0.99995	2.19e-05	0.242562	0.162217	0.370579	0.431119	-0.0720244	0.681384	0.999986	6.05e-06	0.205862	0.238008	0.999928	3.14e-05	0.108535	0.520553	0.716921	0.144529	-0.0523785	0.757552	0.999986	5.92e-06	-0.0621989	0.712676	0.999999	2.7e-07
TBC1D13	ENSG00000107021	3389.71	-0.00493026	0.922222	0.999777	9.7e-05	0.0209253	0.676136	0.999809	8.29e-05	-0.0325282	0.515136	0.99995	2.19e-05	-0.0511564	0.306998	0.51806	0.28562	-0.0542839	0.281035	0.999986	6.05e-06	-0.0509723	0.311532	0.999928	3.14e-05	0.0456514	0.384047	0.609703	0.214882	-0.0572155	0.280791	0.999986	5.92e-06	-0.0260891	0.618144	0.999999	2.7e-07
RIC1	ENSG00000107036	1339.4	0.0554955	0.815319	0.999777	9.7e-05	-0.0711504	0.764477	0.999809	8.29e-05	0.0307645	0.896851	0.99995	2.19e-05	-0.329844	0.164367	0.372765	0.428565	-0.141028	0.552218	0.999986	6.05e-06	-0.10455	0.659427	0.999928	3.14e-05	-0.327058	0.171094	0.40941	0.387841	-0.0182798	0.93895	0.999986	5.92e-06	-0.116198	0.626016	0.999999	2.7e-07
KDM4C	ENSG00000107077	1209.69	0.157648	0.226986	0.999777	9.7e-05	0.0942569	0.468704	0.999809	8.29e-05	-0.0203129	0.87585	0.99995	2.19e-05	-0.242241	0.0622825	0.257347	0.58948	-0.0320607	0.805209	0.999986	6.05e-06	-0.036657	0.778027	0.999928	3.14e-05	-0.182987	0.153228	0.38875	0.410329	0.0962198	0.45187	0.999986	5.92e-06	-0.0414427	0.745554	0.999999	2.7e-07
DOCK8	ENSG00000107099	299.837	0.0237212	0.908766	0.999777	9.7e-05	0.191967	0.348789	0.999809	8.29e-05	0.165871	0.417066	0.99995	2.19e-05	-0.423781	0.0382374	0.218336	0.660875	-0.035341	0.862442	0.999986	6.05e-06	-0.213446	0.297145	0.999928	3.14e-05	-0.340071	0.0914132	0.301875	0.520173	-0.0114164	0.954639	0.999986	5.92e-06	-0.0863978	0.665699	0.999999	2.7e-07
KANK1	ENSG00000107104	1880.91	0.101084	0.4984	0.999777	9.7e-05	0.0573624	0.700349	0.999809	8.29e-05	0.158231	0.287657	0.99995	2.19e-05	-0.298453	0.0445293	0.230555	0.637226	0.0225529	0.879287	0.999986	6.05e-06	-0.0283602	0.848597	0.999928	3.14e-05	-0.196035	0.186031	0.42699	0.369582	0.0962056	0.515888	0.999986	5.92e-06	-0.0587359	0.6914	0.999999	2.7e-07
ELAVL2	ENSG00000107105	709.653	-0.0864749	0.637094	0.999777	9.7e-05	0.0283143	0.876665	0.999809	8.29e-05	-0.000400171	0.998248	0.99995	2.19e-05	-0.229442	0.209736	0.421225	0.375486	0.0398173	0.827658	0.999986	6.05e-06	0.054021	0.767721	0.999928	3.14e-05	-0.35492	0.0507379	0.22899	0.640184	-0.0249442	0.890536	0.999986	5.92e-06	0.0106481	0.953013	0.999999	2.7e-07
NCS1	ENSG00000107130	6570.58	-0.0176311	0.721567	0.999777	9.7e-05	0.0329243	0.503475	0.999809	8.29e-05	0.0371578	0.449229	0.99995	2.19e-05	0.0429223	0.38174	0.588658	0.230137	0.0137472	0.780093	0.999986	6.05e-06	-0.00462925	0.92513	0.999928	3.14e-05	0.024362	0.622329	0.789066	0.102887	-0.0461459	0.352575	0.999986	5.92e-06	-0.0978266	0.0477356	0.999999	2.7e-07
KCNT1	ENSG00000107147	5.35616	-0.722055	0.449924	0.999777	9.7e-05	-1.02706	0.283416	0.999809	8.29e-05	-0.972419	0.303905	0.99995	2.19e-05	-0.97064	0.299963	0.511875	0.290836	-1.38191	0.155966	0.999986	6.05e-06	-1.27721	0.186517	0.999928	3.14e-05	-1.36495	0.160545	0.397511	0.400651	-1.7392	0.0904336	0.999986	5.92e-06	0.320244	0.719691	0.999999	2.7e-07
FUBP3	ENSG00000107164	11343.7	0.0900247	0.516834	0.999777	9.7e-05	-0.00201488	0.988422	0.999809	8.29e-05	0.00389447	0.97762	0.99995	2.19e-05	-0.194767	0.160784	0.369276	0.432649	0.0425053	0.759559	0.999986	6.05e-06	0.0237734	0.864087	0.999928	3.14e-05	-0.0824119	0.552986	0.741116	0.130114	0.0135387	0.922356	0.999986	5.92e-06	0.0672008	0.628389	0.999999	2.7e-07
CREB3	ENSG00000107175	2289.99	0.0530149	0.647135	0.999777	9.7e-05	0.0770437	0.504692	0.999809	8.29e-05	-0.0294885	0.79838	0.99995	2.19e-05	0.209487	0.0693806	0.266872	0.573697	0.0986234	0.39381	0.999986	6.05e-06	0.0645543	0.576898	0.999928	3.14e-05	0.306702	0.00740925	0.0918511	1.03692	-0.0101205	0.929794	0.999986	5.92e-06	0.029458	0.797115	0.999999	2.7e-07
RGP1	ENSG00000107185	4298.35	-0.0105383	0.942788	0.999777	9.7e-05	-0.147545	0.314801	0.999809	8.29e-05	0.00835845	0.954554	0.99995	2.19e-05	-0.245316	0.0945925	0.297253	0.526874	-0.0527165	0.719464	0.999986	6.05e-06	-0.0794077	0.588529	0.999928	3.14e-05	-0.275677	0.0603813	0.247644	0.606172	-0.0900651	0.539395	0.999986	5.92e-06	-0.0274616	0.851415	0.999999	2.7e-07
MPDZ	ENSG00000107186	1315.86	-0.0375283	0.866993	0.999777	9.7e-05	-0.171126	0.444758	0.999809	8.29e-05	-0.00576333	0.979442	0.99995	2.19e-05	-0.478654	0.0325765	0.208548	0.680793	-0.142149	0.525482	0.999986	6.05e-06	-0.160851	0.47254	0.999928	3.14e-05	-0.316591	0.156726	0.393363	0.405207	0.137103	0.539155	0.999986	5.92e-06	0.0319186	0.88625	0.999999	2.7e-07
EDF1	ENSG00000107223	20646.3	0.0121766	0.952506	0.999777	9.7e-05	0.093971	0.645729	0.999809	8.29e-05	-0.0176527	0.931182	0.99995	2.19e-05	0.361947	0.0765926	0.27625	0.558698	-0.0405093	0.842921	0.999986	6.05e-06	0.0159381	0.937856	0.999928	3.14e-05	0.476111	0.0198154	0.143316	0.843706	0.0664181	0.7452	0.999986	5.92e-06	0.00141813	0.994463	0.999999	2.7e-07
PIP5K1B	ENSG00000107242	273.765	-0.0194127	0.901959	0.999777	9.7e-05	0.112978	0.464289	0.999809	8.29e-05	-0.161587	0.298114	0.99995	2.19e-05	-0.439225	0.00375729	0.106406	0.973033	-0.057236	0.704296	0.999986	6.05e-06	-0.160065	0.290556	0.999928	3.14e-05	-0.194804	0.177183	0.416758	0.380117	0.12984	0.365765	0.999986	5.92e-06	-0.0131118	0.926899	0.999999	2.7e-07
GLIS3	ENSG00000107249	159.501	0.17446	0.482941	0.999777	9.7e-05	-0.11843	0.634145	0.999809	8.29e-05	0.312684	0.198958	0.99995	2.19e-05	-0.223081	0.347062	0.555408	0.255388	-0.124475	0.601444	0.999986	6.05e-06	-0.0993658	0.676567	0.999928	3.14e-05	-0.92722	4.66e-05	0.00498697	2.30216	-0.127813	0.56874	0.999986	5.92e-06	-0.222039	0.320423	0.999999	2.7e-07
BAG1	ENSG00000107262	4830.56	0.085767	0.576446	0.999777	9.7e-05	0.147094	0.337521	0.999809	8.29e-05	0.0166494	0.913548	0.99995	2.19e-05	0.318966	0.0375141	0.217081	0.663377	0.105635	0.491399	0.999986	6.05e-06	0.0697735	0.649529	0.999928	3.14e-05	0.466442	0.00221396	0.0507578	1.2945	0.0371353	0.807656	0.999986	5.92e-06	0.0666888	0.661824	0.999999	2.7e-07
RAPGEF1	ENSG00000107263	7753.79	0.0293314	0.833968	0.999777	9.7e-05	-0.0109116	0.937818	0.999809	8.29e-05	0.0466244	0.73879	0.99995	2.19e-05	-0.220935	0.114181	0.318516	0.496869	-0.00629434	0.964106	0.999986	6.05e-06	-0.00711716	0.959419	0.999928	3.14e-05	-0.144847	0.300155	0.538649	0.268694	0.0625144	0.654688	0.999986	5.92e-06	0.0418962	0.764276	0.999999	2.7e-07
NPDC1	ENSG00000107281	1222.48	-0.117768	0.531087	0.999777	9.7e-05	0.122966	0.511423	0.999809	8.29e-05	0.157601	0.399486	0.99995	2.19e-05	0.399156	0.0326991	0.208751	0.680371	0.00997043	0.957595	0.999986	6.05e-06	-0.110564	0.555809	0.999928	3.14e-05	0.138945	0.4543	0.665714	0.176712	0.0691661	0.709741	0.999986	5.92e-06	0.0226679	0.902803	0.999999	2.7e-07
APBA1	ENSG00000107282	119.935	0.16144	0.502148	0.999777	9.7e-05	0.00199247	0.993358	0.999809	8.29e-05	0.36429	0.120982	0.99995	2.19e-05	-0.190143	0.412043	0.616487	0.210076	0.225184	0.329067	0.999986	6.05e-06	0.0686215	0.767224	0.999928	3.14e-05	-0.283222	0.227218	0.469813	0.328075	-0.113275	0.629204	0.999986	5.92e-06	-0.110072	0.634868	0.999999	2.7e-07
SETX	ENSG00000107290	5485.71	0.144328	0.529876	0.999777	9.7e-05	-0.052629	0.818801	0.999809	8.29e-05	0.0477238	0.835403	0.99995	2.19e-05	-0.388838	0.0904769	0.292939	0.533222	-0.00718892	0.975029	0.999986	6.05e-06	-0.100995	0.660148	0.999928	3.14e-05	-0.235441	0.305826	0.543153	0.265078	0.0367757	0.872892	0.999986	5.92e-06	0.075771	0.741593	0.999999	2.7e-07
PTGDS	ENSG00000107317	28.4634	-0.0991271	0.820798	0.999777	9.7e-05	0.726392	0.0770183	0.999809	8.29e-05	-0.10153	0.811291	0.99995	2.19e-05	0.26125	0.529151	0.713981	0.146313	0.455314	0.273929	0.999986	6.05e-06	-0.188438	0.66139	0.999928	3.14e-05	-0.541502	0.156222	0.392678	0.405963	-0.251979	0.507234	0.999986	5.92e-06	-0.490809	0.195426	0.999999	2.7e-07
SHB	ENSG00000107338	4412.89	0.0751284	0.420056	0.999777	9.7e-05	0.0169676	0.85522	0.999809	8.29e-05	0.0691684	0.456281	0.99995	2.19e-05	0.302819	0.00111323	0.0650187	1.18696	0.0349253	0.707877	0.999986	6.05e-06	0.112207	0.22843	0.999928	3.14e-05	0.169896	0.0641308	0.25509	0.593306	0.034038	0.711013	0.999986	5.92e-06	0.0295663	0.747258	0.999999	2.7e-07
UBE2R2	ENSG00000107341	7039.54	-0.00653711	0.909257	0.999777	9.7e-05	0.0229367	0.68817	0.999809	8.29e-05	-0.0259475	0.649467	0.99995	2.19e-05	0.0134076	0.81451	0.90182	0.0448801	-0.00567984	0.921029	0.999986	6.05e-06	-0.0654899	0.253383	0.999928	3.14e-05	0.0395183	0.488046	0.69356	0.158916	0.0351595	0.537777	0.999986	5.92e-06	0.0420282	0.459977	0.999999	2.7e-07
ABHD17B	ENSG00000107362	2056.46	0.108952	0.295232	0.999777	9.7e-05	0.103655	0.317686	0.999809	8.29e-05	0.125271	0.226327	0.99995	2.19e-05	-0.0843808	0.41535	0.619334	0.208075	-0.023068	0.824128	0.999986	6.05e-06	-0.0079679	0.938813	0.999928	3.14e-05	-0.135571	0.188183	0.429985	0.366547	0.0665645	0.517774	0.999986	5.92e-06	-0.0588401	0.566833	0.999999	2.7e-07
EXOSC3	ENSG00000107371	3633.51	-0.00504137	0.952354	0.999777	9.7e-05	0.0943686	0.261461	0.999809	8.29e-05	0.0134678	0.872592	0.99995	2.19e-05	0.204659	0.014712	0.165433	0.781377	0.0756606	0.36855	0.999986	6.05e-06	0.00511953	0.951522	0.999928	3.14e-05	0.219573	0.00880676	0.099462	1.00234	-0.0253063	0.763543	0.999986	5.92e-06	0.0543095	0.516933	0.999999	2.7e-07
ZFAND5	ENSG00000107372	8315.37	0.0473993	0.476729	0.999777	9.7e-05	0.0414566	0.53262	0.999809	8.29e-05	-0.00713215	0.914431	0.99995	2.19e-05	-0.124902	0.0600033	0.253614	0.595827	-0.00515243	0.938223	0.999986	6.05e-06	-0.0467958	0.48171	0.999928	3.14e-05	-0.1371	0.0360662	0.19136	0.718148	0.053022	0.417355	0.999986	5.92e-06	-0.0738844	0.258073	0.999999	2.7e-07
PDLIM1	ENSG00000107438	6657.9	0.0538135	0.511666	0.999777	9.7e-05	0.059085	0.470353	0.999809	8.29e-05	0.0293262	0.719917	0.99995	2.19e-05	0.187722	0.0216851	0.184869	0.733136	-0.0594441	0.468391	0.999986	6.05e-06	-0.0309354	0.705896	0.999928	3.14e-05	0.110593	0.173647	0.412445	0.384634	0.0160071	0.844018	0.999986	5.92e-06	-0.0316051	0.697327	0.999999	2.7e-07
CCNJ	ENSG00000107443	3378.72	-0.00654785	0.967682	0.999777	9.7e-05	0.0093101	0.954025	0.999809	8.29e-05	-0.0879016	0.586159	0.99995	2.19e-05	-0.23095	0.152876	0.361165	0.442294	0.0480589	0.766103	0.999986	6.05e-06	0.0236652	0.883552	0.999928	3.14e-05	0.00614787	0.969727	0.984971	0.00657671	-0.0152697	0.924938	0.999986	5.92e-06	0.100532	0.53445	0.999999	2.7e-07
HPS1	ENSG00000107521	2377.43	-0.0611326	0.442373	0.999777	9.7e-05	0.041063	0.603216	0.999809	8.29e-05	-0.0185956	0.81363	0.99995	2.19e-05	0.0536511	0.498446	0.689047	0.161751	-0.0398319	0.617223	0.999986	6.05e-06	-0.0134358	0.866095	0.999928	3.14e-05	0.113277	0.145316	0.379156	0.421182	0.0236112	0.762147	0.999986	5.92e-06	-0.0097477	0.900192	0.999999	2.7e-07
PHYH	ENSG00000107537	833.995	-0.100273	0.3255	0.999777	9.7e-05	-0.000143174	0.998865	0.999809	8.29e-05	-0.0976553	0.331328	0.99995	2.19e-05	0.0996602	0.323343	0.533652	0.272742	0.0759166	0.455113	0.999986	6.05e-06	0.0278125	0.784718	0.999928	3.14e-05	0.0865838	0.377128	0.604728	0.21844	0.0405336	0.680699	0.999986	5.92e-06	-0.0167464	0.864181	0.999999	2.7e-07
RASSF4	ENSG00000107551	299.384	0.0184674	0.897076	0.999777	9.7e-05	0.0367665	0.793211	0.999809	8.29e-05	0.0597026	0.667562	0.99995	2.19e-05	-0.115855	0.407388	0.611857	0.21335	-0.0444519	0.752745	0.999986	6.05e-06	-0.0525238	0.709851	0.999928	3.14e-05	-0.184018	0.140317	0.374124	0.426984	-0.0244629	0.844554	0.999986	5.92e-06	-0.220239	0.076596	0.999999	2.7e-07
DNMBP	ENSG00000107554	890.758	0.139549	0.469803	0.999777	9.7e-05	-0.12175	0.528238	0.999809	8.29e-05	0.0263448	0.8912	0.99995	2.19e-05	-0.408059	0.0341355	0.211219	0.675266	-0.14822	0.441575	0.999986	6.05e-06	-0.0563128	0.769895	0.999928	3.14e-05	-0.19529	0.310536	0.5475	0.261616	0.108796	0.571499	0.999986	5.92e-06	0.00711482	0.970441	0.999999	2.7e-07
RAB11FIP2	ENSG00000107560	1689.71	0.0928968	0.636017	0.999777	9.7e-05	0.0861266	0.660526	0.999809	8.29e-05	0.0568641	0.771759	0.99995	2.19e-05	-0.312555	0.111396	0.315077	0.501583	0.00859912	0.965058	0.999986	6.05e-06	0.0126574	0.948589	0.999928	3.14e-05	-0.141233	0.474772	0.683421	0.165312	0.0891975	0.651442	0.999986	5.92e-06	-0.0115761	0.953195	0.999999	2.7e-07
ERLIN1	ENSG00000107566	3985.78	-0.0339213	0.736128	0.999777	9.7e-05	0.0523127	0.602432	0.999809	8.29e-05	-0.0186392	0.852692	0.99995	2.19e-05	-0.21483	0.0324778	0.208506	0.680882	0.0281998	0.778944	0.999986	6.05e-06	-0.0051311	0.959278	0.999928	3.14e-05	-0.17054	0.090357	0.30033	0.522401	0.0467185	0.642417	0.999986	5.92e-06	-0.0422658	0.674003	0.999999	2.7e-07
CUBN	ENSG00000107611	8.55352	0.173056	0.818337	0.999777	9.7e-05	0.194633	0.792865	0.999809	8.29e-05	0.317268	0.664668	0.99995	2.19e-05	-0.721656	0.339294	0.547573	0.261558	-0.267353	0.720183	0.999986	6.05e-06	-1.08327	0.170133	0.999928	3.14e-05	-0.667632	0.350505	0.582963	0.234359	0.34067	0.620259	0.999986	5.92e-06	-0.0106151	0.987711	0.999999	2.7e-07
TRDMT1	ENSG00000107614	685.221	0.0097158	0.941474	0.999777	9.7e-05	0.101514	0.439593	0.999809	8.29e-05	0.0363544	0.781621	0.99995	2.19e-05	-0.237454	0.073948	0.273191	0.563533	-0.232581	0.0816701	0.999986	6.05e-06	-0.148136	0.266694	0.999928	3.14e-05	-0.0986227	0.451544	0.663658	0.178056	-0.116733	0.374362	0.999986	5.92e-06	-0.0984841	0.450699	0.999999	2.7e-07
DDX50	ENSG00000107625	3743.58	0.0580702	0.267029	0.999777	9.7e-05	0.00489583	0.92496	0.999809	8.29e-05	-0.0435877	0.400457	0.99995	2.19e-05	-0.0424912	0.414122	0.618241	0.208842	0.0873196	0.0942434	0.999986	6.05e-06	0.00101084	0.984582	0.999928	3.14e-05	0.041768	0.40743	0.62905	0.201315	0.0392638	0.437375	0.999986	5.92e-06	0.0468481	0.351188	0.999999	2.7e-07
MAPK8	ENSG00000107643	2667.52	-0.0144026	0.912839	0.999777	9.7e-05	0.00436431	0.973494	0.999809	8.29e-05	0.00793663	0.951781	0.99995	2.19e-05	-0.216019	0.100704	0.303794	0.51742	0.0366651	0.780548	0.999986	6.05e-06	-0.00758633	0.954046	0.999928	3.14e-05	-0.241547	0.0655195	0.257657	0.588959	0.0310441	0.812719	0.999986	5.92e-06	0.044602	0.733191	0.999999	2.7e-07
SEC23IP	ENSG00000107651	8745.76	0.156141	0.260338	0.999777	9.7e-05	0.0556624	0.688149	0.999809	8.29e-05	0.0875011	0.52797	0.99995	2.19e-05	-0.246758	0.07517	0.274594	0.561309	-0.0256089	0.853493	0.999986	6.05e-06	-0.00559411	0.967823	0.999928	3.14e-05	-0.0670875	0.628604	0.792931	0.100765	0.0278245	0.841001	0.999986	5.92e-06	0.0733019	0.596959	0.999999	2.7e-07
ATE1	ENSG00000107669	2700.54	0.147099	0.336177	0.999777	9.7e-05	0.0316292	0.836045	0.999809	8.29e-05	0.0571859	0.708058	0.99995	2.19e-05	-0.271444	0.0759188	0.27534	0.56013	-0.0396979	0.795214	0.999986	6.05e-06	-0.0527624	0.730159	0.999928	3.14e-05	-0.290393	0.0561241	0.238518	0.622479	0.0630286	0.678204	0.999986	5.92e-06	0.0181682	0.904734	0.999999	2.7e-07
NSMCE4A	ENSG00000107672	2499.64	-0.025243	0.827293	0.999777	9.7e-05	0.0903144	0.433551	0.999809	8.29e-05	0.0172148	0.881272	0.99995	2.19e-05	0.171641	0.136953	0.344662	0.462607	0.0571477	0.621313	0.999986	6.05e-06	0.1415	0.221056	0.999928	3.14e-05	0.271598	0.0181269	0.13724	0.862521	0.0933681	0.417509	0.999986	5.92e-06	0.127356	0.267665	0.999999	2.7e-07
PLEKHA1	ENSG00000107679	2625.52	0.00673172	0.966812	0.999777	9.7e-05	0.00294355	0.985469	0.999809	8.29e-05	-0.0307329	0.84912	0.99995	2.19e-05	-0.369851	0.0220447	0.185585	0.731458	-0.171122	0.28953	0.999986	6.05e-06	-0.134975	0.403453	0.999928	3.14e-05	-0.298876	0.064255	0.255272	0.592997	0.0121012	0.940228	0.999986	5.92e-06	-0.0297431	0.853654	0.999999	2.7e-07
PALD1	ENSG00000107719	2077.5	0.0317542	0.61502	0.999777	9.7e-05	-0.0398926	0.524663	0.999809	8.29e-05	0.0119995	0.847348	0.99995	2.19e-05	0.0150536	0.810104	0.899378	0.046058	-0.00465072	0.941253	0.999986	6.05e-06	0.0276894	0.660631	0.999928	3.14e-05	0.0242023	0.69377	0.832184	0.0797807	-0.0138266	0.822955	0.999986	5.92e-06	-0.0568093	0.354438	0.999999	2.7e-07
UNC5B	ENSG00000107731	5479.46	0.0429615	0.449823	0.999777	9.7e-05	-0.0100524	0.859257	0.999809	8.29e-05	0.00518482	0.926996	0.99995	2.19e-05	-0.070865	0.212171	0.423551	0.373094	-0.0557254	0.327798	0.999986	6.05e-06	-0.074738	0.189563	0.999928	3.14e-05	-0.0613639	0.292841	0.53258	0.273615	-0.00414335	0.943473	0.999986	5.92e-06	-0.140702	0.0156737	0.969681	0.013371
CDH23	ENSG00000107736	68.1069	-0.207307	0.392275	0.999777	9.7e-05	0.530915	0.0180868	0.999809	8.29e-05	0.0298196	0.896692	0.99995	2.19e-05	-0.208135	0.359006	0.566409	0.24687	0.184298	0.412773	0.999986	6.05e-06	0.178098	0.428756	0.999928	3.14e-05	0.0558568	0.797796	0.893032	0.0491328	0.217267	0.321129	0.999986	5.92e-06	-0.0301668	0.890173	0.999999	2.7e-07
SPOCK2	ENSG00000107742	32.3578	0.231607	0.451295	0.999777	9.7e-05	0.32875	0.26687	0.999809	8.29e-05	0.221181	0.453842	0.99995	2.19e-05	-0.699789	0.0350588	0.212116	0.673426	0.14315	0.645877	0.999986	6.05e-06	-0.337637	0.30122	0.999928	3.14e-05	-0.0671849	0.769943	0.87659	0.0572033	-0.161216	0.494859	0.999986	5.92e-06	-0.194607	0.400152	0.999999	2.7e-07
MICU1	ENSG00000107745	5006.21	-0.0511808	0.263472	0.999777	9.7e-05	0.0219526	0.628281	0.999809	8.29e-05	-0.0582517	0.198154	0.99995	2.19e-05	-0.0063529	0.889063	0.944107	0.0249787	-0.00279478	0.951338	0.999986	6.05e-06	-0.023811	0.603402	0.999928	3.14e-05	-0.128459	0.004038	0.0691534	1.16019	0.0130433	0.770292	0.999986	5.92e-06	0.0114869	0.795848	0.999999	2.7e-07
PPP3CB	ENSG00000107758	3627.65	0.076434	0.386476	0.999777	9.7e-05	0.0491667	0.576627	0.999809	8.29e-05	-0.0116241	0.894908	0.99995	2.19e-05	-0.200858	0.0229797	0.187898	0.726077	-0.041247	0.640811	0.999986	6.05e-06	0.0159816	0.856496	0.999928	3.14e-05	-0.0429059	0.625887	0.790932	0.101861	0.0422563	0.631189	0.999986	5.92e-06	-0.0386262	0.660199	0.999999	2.7e-07
CCSER2	ENSG00000107771	1229.95	0.103188	0.561425	0.999777	9.7e-05	0.00982479	0.955849	0.999809	8.29e-05	0.0362681	0.837883	0.99995	2.19e-05	-0.392537	0.0269393	0.196701	0.706194	-0.065789	0.710666	0.999986	6.05e-06	-0.00880037	0.960415	0.999928	3.14e-05	-0.341267	0.0541637	0.23512	0.62871	0.00425195	0.980828	0.999986	5.92e-06	-0.0419493	0.81231	0.999999	2.7e-07
BMPR1A	ENSG00000107779	3044.78	0.153835	0.301495	0.999777	9.7e-05	-0.00206428	0.988933	0.999809	8.29e-05	0.0726183	0.625313	0.99995	2.19e-05	-0.168312	0.258084	0.471179	0.326814	-0.0187315	0.899874	0.999986	6.05e-06	-0.0144849	0.922495	0.999928	3.14e-05	-0.16544	0.266691	0.508377	0.293814	-0.0466846	0.753934	0.999986	5.92e-06	0.0158537	0.915108	0.999999	2.7e-07
MINPP1	ENSG00000107789	2345.12	-0.0164122	0.818515	0.999777	9.7e-05	0.0746045	0.293439	0.999809	8.29e-05	0.0612571	0.387237	0.99995	2.19e-05	-0.0802237	0.256865	0.470118	0.327793	0.0160041	0.821457	0.999986	6.05e-06	-0.0452348	0.52408	0.999928	3.14e-05	-0.214542	0.00396594	0.0686796	1.16317	-0.0475167	0.523326	0.999986	5.92e-06	-0.0843399	0.253217	0.999999	2.7e-07
LIPA	ENSG00000107798	4637.84	-0.129755	0.27514	0.999777	9.7e-05	-0.0759337	0.522504	0.999809	8.29e-05	-0.16514	0.164203	0.99995	2.19e-05	-0.20855	0.0794587	0.279876	0.553035	-0.00869381	0.941728	0.999986	6.05e-06	-0.0207626	0.86143	0.999928	3.14e-05	-0.257931	0.0299173	0.174917	0.757167	-0.0311281	0.793192	0.999986	5.92e-06	-0.0848742	0.474314	0.999999	2.7e-07
SFXN3	ENSG00000107819	582.578	0.0421624	0.665467	0.999777	9.7e-05	-0.129296	0.182196	0.999809	8.29e-05	0.0693526	0.466398	0.99995	2.19e-05	0.176454	0.0663829	0.263163	0.579774	0.0294051	0.763742	0.999986	6.05e-06	0.169186	0.081738	0.999928	3.14e-05	-0.19459	0.0296186	0.174053	0.759318	-0.0662221	0.459917	0.999986	5.92e-06	-0.0551457	0.533542	0.999999	2.7e-07
FBXW4	ENSG00000107829	693.752	-0.111521	0.400512	0.999777	9.7e-05	-0.0358538	0.785065	0.999809	8.29e-05	0.0149051	0.909344	0.99995	2.19e-05	0.130678	0.319963	0.530542	0.27528	0.0252986	0.848349	0.999986	6.05e-06	0.0569773	0.666583	0.999928	3.14e-05	-0.156105	0.22487	0.467505	0.330214	0.0365866	0.775794	0.999986	5.92e-06	-0.120329	0.347755	0.999999	2.7e-07
FGF8	ENSG00000107831	12.0938	0.538736	0.382706	0.999777	9.7e-05	0.645726	0.277596	0.999809	8.29e-05	0.158134	0.797206	0.99995	2.19e-05	0.183742	0.806058	0.8975	0.0469656	-0.680255	0.43083	0.999986	6.05e-06	-0.323146	0.69135	0.999928	3.14e-05	0.776331	0.0390484	0.199419	0.700233	-0.155242	0.696835	0.999986	5.92e-06	-0.0151904	0.968768	0.999999	2.7e-07
NPM3	ENSG00000107833	6154.26	-0.0312798	0.864057	0.999777	9.7e-05	0.0241447	0.89481	0.999809	8.29e-05	-0.132205	0.469084	0.99995	2.19e-05	0.343221	0.0602268	0.25413	0.594943	-0.0244434	0.893615	0.999986	6.05e-06	0.0142549	0.937835	0.999928	3.14e-05	0.425918	0.019519	0.14259	0.845912	-0.0205846	0.910177	0.999986	5.92e-06	-0.0404174	0.824644	0.999999	2.7e-07
TNKS2	ENSG00000107854	5367.61	0.104671	0.673452	0.999777	9.7e-05	-0.0329836	0.894343	0.999809	8.29e-05	0.0784839	0.751942	0.99995	2.19e-05	-0.394825	0.111895	0.315573	0.5009	-0.101483	0.682815	0.999986	6.05e-06	-0.0645053	0.795067	0.999928	3.14e-05	-0.327506	0.187208	0.428453	0.368097	0.0498443	0.840877	0.999986	5.92e-06	-0.0530638	0.830727	0.999999	2.7e-07
PITX3	ENSG00000107859	48.5183	-0.116515	0.714677	0.999777	9.7e-05	-0.266942	0.397987	0.999809	8.29e-05	-0.0484744	0.875175	0.99995	2.19e-05	1.00656	0.00173732	0.07892	1.10281	0.596829	0.0708245	0.999986	6.05e-06	0.308095	0.358504	0.999928	3.14e-05	0.195741	0.487368	0.693034	0.159245	0.360042	0.20155	0.999986	5.92e-06	-0.0145979	0.958847	0.999999	2.7e-07
GBF1	ENSG00000107862	7511.47	0.036602	0.78242	0.999777	9.7e-05	-0.107507	0.417154	0.999809	8.29e-05	0.0526641	0.690871	0.99995	2.19e-05	-0.331622	0.0123019	0.155594	0.808008	-0.0934726	0.48044	0.999986	6.05e-06	-0.179922	0.174485	0.999928	3.14e-05	-0.0858127	0.51751	0.714655	0.145903	-0.0492838	0.710158	0.999986	5.92e-06	0.0173131	0.896046	0.999999	2.7e-07
ARHGAP21	ENSG00000107863	3832.02	0.0306327	0.890499	0.999777	9.7e-05	-0.0619235	0.780729	0.999809	8.29e-05	0.0475252	0.830777	0.99995	2.19e-05	-0.432448	0.0519076	0.241007	0.617971	-0.0372892	0.866862	0.999986	6.05e-06	-0.0972685	0.66192	0.999928	3.14e-05	-0.347386	0.119029	0.343756	0.46375	0.0286332	0.897706	0.999986	5.92e-06	-0.125145	0.574096	0.999999	2.7e-07
CPEB3	ENSG00000107864	529.805	-0.0134166	0.954346	0.999777	9.7e-05	-0.0265794	0.909394	0.999809	8.29e-05	0.167077	0.472779	0.99995	2.19e-05	-0.27665	0.23772	0.449696	0.347081	-0.0524224	0.823022	0.999986	6.05e-06	0.0966816	0.679537	0.999928	3.14e-05	-0.431687	0.0594431	0.24548	0.609984	0.0300706	0.895309	0.999986	5.92e-06	0.0399976	0.860844	0.999999	2.7e-07
CUEDC2	ENSG00000107874	3502.21	-0.168095	0.330278	0.999777	9.7e-05	0.0270921	0.875149	0.999809	8.29e-05	-0.172438	0.317336	0.99995	2.19e-05	0.217706	0.206832	0.417998	0.378826	0.0615824	0.721268	0.999986	6.05e-06	-0.0807334	0.64013	0.999928	3.14e-05	0.325365	0.0585963	0.243864	0.612852	-0.0482501	0.779324	0.999986	5.92e-06	-0.0580835	0.735731	0.999999	2.7e-07
SUFU	ENSG00000107882	2870.3	0.0362558	0.6877	0.999777	9.7e-05	0.00928084	0.917833	0.999809	8.29e-05	0.00125333	0.98887	0.99995	2.19e-05	-0.0250165	0.780959	0.88225	0.0544084	0.0291742	0.746121	0.999986	6.05e-06	0.0146852	0.87058	0.999928	3.14e-05	-0.0926193	0.309434	0.546449	0.26245	-0.0906993	0.320444	0.999986	5.92e-06	0.0218308	0.809907	0.999999	2.7e-07
ANKRD26	ENSG00000107890	858.591	0.151185	0.330389	0.999777	9.7e-05	-0.0306775	0.843208	0.999809	8.29e-05	-0.0725481	0.639432	0.99995	2.19e-05	0.181778	0.23995	0.451893	0.344964	0.0114231	0.941429	0.999986	6.05e-06	-0.0897943	0.564211	0.999928	3.14e-05	0.256824	0.090564	0.300714	0.521846	0.120298	0.428896	0.999986	5.92e-06	0.043382	0.774996	0.999999	2.7e-07
ACBD5	ENSG00000107897	1940.12	0.108282	0.384925	0.999777	9.7e-05	0.0271138	0.827498	0.999809	8.29e-05	0.0436461	0.725429	0.99995	2.19e-05	-0.222559	0.0737161	0.27308	0.563711	-0.0654461	0.599209	0.999986	6.05e-06	-0.0277127	0.823873	0.999928	3.14e-05	-0.211037	0.0912825	0.301872	0.520177	-0.0479766	0.700893	0.999986	5.92e-06	-0.0378645	0.761105	0.999999	2.7e-07
LARP4B	ENSG00000107929	9207.4	0.0983968	0.381813	0.999777	9.7e-05	0.0257584	0.818804	0.999809	8.29e-05	0.0782948	0.485995	0.99995	2.19e-05	-0.114051	0.310252	0.5214	0.282829	-0.0170899	0.879194	0.999986	6.05e-06	0.0191431	0.864808	0.999928	3.14e-05	-0.24881	0.0262517	0.163735	0.785858	0.0572994	0.608659	0.999986	5.92e-06	-0.0431995	0.699418	0.999999	2.7e-07
EDRF1	ENSG00000107938	4028.68	0.00665026	0.964996	0.999777	9.7e-05	-0.0442242	0.770262	0.999809	8.29e-05	-0.0186447	0.901967	0.99995	2.19e-05	-0.2696	0.0749995	0.274594	0.561309	-0.0147896	0.922193	0.999986	6.05e-06	-0.0555066	0.713978	0.999928	3.14e-05	-0.147397	0.330158	0.565117	0.247862	-0.0491125	0.74558	0.999986	5.92e-06	-0.0512301	0.734812	0.999999	2.7e-07
MTPAP	ENSG00000107951	2470.15	0.0345608	0.663045	0.999777	9.7e-05	-0.0144198	0.855201	0.999809	8.29e-05	-0.0221795	0.77849	0.99995	2.19e-05	-0.114983	0.145566	0.353134	0.45206	-0.0421972	0.594183	0.999986	6.05e-06	-0.00308852	0.968883	0.999928	3.14e-05	0.0566785	0.473654	0.682423	0.165946	0.0610501	0.441159	0.999986	5.92e-06	0.0076966	0.922325	0.999999	2.7e-07
NEURL1	ENSG00000107954	38.8262	0.0893889	0.783121	0.999777	9.7e-05	0.329688	0.291499	0.999809	8.29e-05	-0.0593303	0.851963	0.99995	2.19e-05	0.337708	0.289776	0.501764	0.2995	-0.101282	0.761519	0.999986	6.05e-06	-0.257723	0.44526	0.999928	3.14e-05	-0.196874	0.474149	0.682962	0.165604	0.062763	0.818903	0.999986	5.92e-06	-0.252214	0.358259	0.999999	2.7e-07
SH3PXD2A	ENSG00000107957	4445.14	0.0141636	0.891938	0.999777	9.7e-05	-0.0749308	0.471837	0.999809	8.29e-05	0.066785	0.520743	0.99995	2.19e-05	-0.134166	0.19734	0.407791	0.389562	-0.0189959	0.855257	0.999986	6.05e-06	-0.0525011	0.614236	0.999928	3.14e-05	-0.163012	0.117261	0.341093	0.467127	0.0241638	0.816302	0.999986	5.92e-06	0.0315611	0.761218	0.999999	2.7e-07
STN1	ENSG00000107960	665.343	0.0526467	0.595942	0.999777	9.7e-05	-0.0933609	0.34444	0.999809	8.29e-05	0.0126226	0.897327	0.99995	2.19e-05	0.0859293	0.387947	0.594438	0.225893	-0.188375	0.0634907	0.999986	6.05e-06	-0.0128495	0.898563	0.999928	3.14e-05	0.245605	0.0100472	0.105129	0.978278	0.0297831	0.757828	0.999986	5.92e-06	0.0896626	0.347496	0.999999	2.7e-07
DKK1	ENSG00000107984	83.1721	-0.198077	0.294114	0.999777	9.7e-05	-0.405382	0.0308616	0.999809	8.29e-05	-0.138623	0.447225	0.99995	2.19e-05	0.136852	0.447951	0.648091	0.188364	-0.219629	0.239151	0.999986	6.05e-06	-0.14447	0.436416	0.999928	3.14e-05	-0.299616	0.22006	0.463494	0.333956	-0.29236	0.25152	0.999986	5.92e-06	-0.447989	0.0743273	0.999999	2.7e-07
EBF3	ENSG00000108001	2259.67	0.082438	0.600692	0.999777	9.7e-05	0.0701978	0.655323	0.999809	8.29e-05	0.0563494	0.719914	0.99995	2.19e-05	-0.195767	0.212821	0.424215	0.372414	-0.0326598	0.835418	0.999986	6.05e-06	-0.101645	0.518078	0.999928	3.14e-05	-0.109996	0.481069	0.688343	0.162195	0.0372794	0.811231	0.999986	5.92e-06	0.0823587	0.597358	0.999999	2.7e-07
TASOR2	ENSG00000108021	11556.8	0.116843	0.678549	0.999777	9.7e-05	-0.041943	0.88173	0.999809	8.29e-05	0.092506	0.742799	0.99995	2.19e-05	-0.439993	0.118597	0.323638	0.48994	-0.0166234	0.952979	0.999986	6.05e-06	-0.0673051	0.811306	0.999928	3.14e-05	-0.261058	0.354781	0.586672	0.231605	-0.00368688	0.989572	0.999986	5.92e-06	0.0561024	0.842332	0.999999	2.7e-07
XPNPEP1	ENSG00000108039	4580.46	0.0234841	0.633072	0.999777	9.7e-05	0.00353577	0.94233	0.999809	8.29e-05	-0.0754277	0.122165	0.99995	2.19e-05	-0.0486276	0.32187	0.532096	0.27401	-0.0290086	0.556532	0.999986	6.05e-06	0.0222424	0.651811	0.999928	3.14e-05	-0.0301162	0.530733	0.724266	0.140102	-0.030082	0.532289	0.999986	5.92e-06	-0.0359427	0.452944	0.999999	2.7e-07
SHOC2	ENSG00000108061	3621.8	0.159104	0.279399	0.999777	9.7e-05	0.119022	0.418007	0.999809	8.29e-05	0.0403822	0.783433	0.99995	2.19e-05	-0.180161	0.220216	0.432319	0.364196	-0.0478998	0.744559	0.999986	6.05e-06	0.0518354	0.724325	0.999928	3.14e-05	-0.0604888	0.679599	0.823772	0.0841931	0.0467911	0.74935	0.999986	5.92e-06	0.00362332	0.980249	0.999999	2.7e-07
TFAM	ENSG00000108064	6097.87	0.0749073	0.286746	0.999777	9.7e-05	0.0139846	0.842028	0.999809	8.29e-05	0.0204731	0.770157	0.99995	2.19e-05	-0.0662208	0.345795	0.553893	0.256574	0.0322492	0.646557	0.999986	6.05e-06	0.0587232	0.403693	0.999928	3.14e-05	0.109698	0.114738	0.338154	0.470885	0.0731354	0.29347	0.999986	5.92e-06	0.118087	0.0891172	0.999999	2.7e-07
CUL2	ENSG00000108094	4181.23	0.0668003	0.515374	0.999777	9.7e-05	0.0387135	0.705788	0.999809	8.29e-05	0.0210382	0.837341	0.99995	2.19e-05	-0.170935	0.0958846	0.298332	0.5253	0.0440774	0.667708	0.999986	6.05e-06	0.00831054	0.935506	0.999928	3.14e-05	-0.109551	0.286354	0.526488	0.278612	-0.037392	0.715984	0.999986	5.92e-06	0.0310948	0.761711	0.999999	2.7e-07
CCNY	ENSG00000108100	3748.18	-0.0194193	0.728093	0.999777	9.7e-05	-0.0555628	0.317163	0.999809	8.29e-05	-0.0289316	0.601157	0.99995	2.19e-05	-0.0705397	0.204804	0.416009	0.380897	0.0479238	0.39017	0.999986	6.05e-06	0.00851314	0.878803	0.999928	3.14e-05	0.0206632	0.708747	0.840414	0.0755067	0.0940908	0.0893561	0.999986	5.92e-06	0.0746409	0.175313	0.999999	2.7e-07
RPL28	ENSG00000108107	36306.4	0.0133819	0.94065	0.999777	9.7e-05	0.184242	0.305274	0.999809	8.29e-05	0.0615246	0.732089	0.99995	2.19e-05	0.344972	0.0548942	0.246478	0.608221	-0.0589546	0.742886	0.999986	6.05e-06	-0.00802162	0.964399	0.999928	3.14e-05	0.412652	0.0216373	0.149493	0.825378	0.190399	0.289309	0.999986	5.92e-06	0.0307795	0.863985	0.999999	2.7e-07
ZMIZ1	ENSG00000108175	2958.73	0.0397609	0.841359	0.999777	9.7e-05	-0.128141	0.518787	0.999809	8.29e-05	0.133876	0.49992	0.99995	2.19e-05	-0.33558	0.0908021	0.293259	0.532749	-0.121245	0.541208	0.999986	6.05e-06	-0.189168	0.340527	0.999928	3.14e-05	-0.342023	0.0859786	0.294836	0.53042	-0.0718642	0.71811	0.999986	5.92e-06	-0.120045	0.546199	0.999999	2.7e-07
DNAJC12	ENSG00000108176	1371.19	-0.0165156	0.875543	0.999777	9.7e-05	-0.0428667	0.68306	0.999809	8.29e-05	-0.102647	0.327538	0.99995	2.19e-05	0.187964	0.0728703	0.271877	0.565628	-0.0297149	0.7781	0.999986	6.05e-06	0.0496323	0.637546	0.999928	3.14e-05	0.290481	0.00560754	0.0807273	1.09298	0.0238089	0.821574	0.999986	5.92e-06	0.0102627	0.922165	0.999999	2.7e-07
PPIF	ENSG00000108179	14751.6	0.00319479	0.975537	0.999777	9.7e-05	0.0520924	0.616888	0.999809	8.29e-05	-0.0501853	0.629815	0.99995	2.19e-05	0.130597	0.209595	0.421073	0.375643	-0.0235469	0.821116	0.999986	6.05e-06	-0.0215066	0.83639	0.999928	3.14e-05	0.298484	0.00415631	0.0701116	1.15421	-0.0447718	0.667511	0.999986	5.92e-06	0.0484397	0.641865	0.999999	2.7e-07
PBLD	ENSG00000108187	262.995	-0.0373399	0.781514	0.999777	9.7e-05	0.0542569	0.679955	0.999809	8.29e-05	-0.0223224	0.864713	0.99995	2.19e-05	-0.127131	0.328837	0.538234	0.269029	-0.0407136	0.756491	0.999986	6.05e-06	0.0205178	0.875433	0.999928	3.14e-05	-0.105212	0.397526	0.620407	0.207323	-0.0195879	0.875546	0.999986	5.92e-06	0.135125	0.269539	0.999999	2.7e-07
TSPAN14	ENSG00000108219	1707.64	-0.00369999	0.94501	0.999777	9.7e-05	-0.00163001	0.975401	0.999809	8.29e-05	0.0293567	0.575525	0.99995	2.19e-05	-0.103664	0.0473947	0.23505	0.62884	0.0111517	0.832025	0.999986	6.05e-06	-0.00825878	0.875308	0.999928	3.14e-05	-0.0152152	0.77762	0.881507	0.0547744	-0.0181263	0.739725	0.999986	5.92e-06	-0.0363783	0.498037	0.999999	2.7e-07
LGI1	ENSG00000108231	25.6237	0.239711	0.641724	0.999777	9.7e-05	0.176165	0.72911	0.999809	8.29e-05	0.376584	0.451136	0.99995	2.19e-05	0.259585	0.625703	0.783165	0.106147	0.344507	0.521064	0.999986	6.05e-06	0.772496	0.141869	0.999928	3.14e-05	-0.297921	0.494232	0.698431	0.155877	-0.00846388	0.984445	0.999986	5.92e-06	-0.439039	0.313592	0.999999	2.7e-07
TBC1D12	ENSG00000108239	1022.95	-0.10082	0.504563	0.999777	9.7e-05	-0.0270207	0.857425	0.999809	8.29e-05	-0.130632	0.384839	0.99995	2.19e-05	-0.359172	0.0171809	0.173929	0.759629	0.0169939	0.910118	0.999986	6.05e-06	-0.0699783	0.642397	0.999928	3.14e-05	0.0411094	0.782715	0.884162	0.053468	0.086496	0.561962	0.999986	5.92e-06	0.0939097	0.527836	0.999999	2.7e-07
NUFIP2	ENSG00000108256	5860.47	0.0863841	0.669861	0.999777	9.7e-05	-0.0140697	0.94463	0.999809	8.29e-05	0.05531	0.784792	0.99995	2.19e-05	-0.295231	0.144994	0.352525	0.45281	-0.0234295	0.907919	0.999986	6.05e-06	-0.0911318	0.652814	0.999928	3.14e-05	-0.207904	0.305352	0.542769	0.265385	0.0661951	0.744085	0.999986	5.92e-06	0.00752179	0.9704	0.999999	2.7e-07
RPL19	ENSG00000108298	56051.7	-0.0892551	0.590162	0.999777	9.7e-05	0.0596582	0.718822	0.999809	8.29e-05	-0.042102	0.79943	0.99995	2.19e-05	0.264377	0.110592	0.31409	0.502946	0.00444389	0.978605	0.999986	6.05e-06	-0.036225	0.826959	0.999928	3.14e-05	0.322129	0.0518456	0.230804	0.636756	0.0381252	0.818	0.999986	5.92e-06	0.00748376	0.96397	0.999999	2.7e-07
FBXL20	ENSG00000108306	1160.24	0.0535919	0.5776	0.999777	9.7e-05	-0.0179395	0.851258	0.999809	8.29e-05	0.0885688	0.351507	0.99995	2.19e-05	-0.0247788	0.79635	0.891237	0.0500067	-0.0559482	0.562827	0.999986	6.05e-06	0.0602671	0.531963	0.999928	3.14e-05	-0.169007	0.0680937	0.263372	0.57943	0.0353002	0.702735	0.999986	5.92e-06	0.0544744	0.553722	0.999999	2.7e-07
RUNDC3A	ENSG00000108309	24.0984	-0.411109	0.269583	0.999777	9.7e-05	-0.364915	0.310901	0.999809	8.29e-05	-0.136829	0.694675	0.99995	2.19e-05	-0.346702	0.32851	0.538049	0.269178	-0.522283	0.156102	0.999986	6.05e-06	-0.324102	0.369525	0.999928	3.14e-05	0.156368	0.620349	0.788077	0.103432	0.0024312	0.994018	0.999986	5.92e-06	-0.122377	0.702523	0.999999	2.7e-07
UBTF	ENSG00000108312	18889.6	0.00721033	0.87702	0.999777	9.7e-05	0.000719774	0.987652	0.999809	8.29e-05	-0.000279383	0.995202	0.99995	2.19e-05	0.08981	0.0534751	0.244349	0.611989	0.0159152	0.732658	0.999986	6.05e-06	0.0413441	0.374856	0.999928	3.14e-05	0.0149596	0.746714	0.863537	0.0637192	0.00222379	0.961731	0.999986	5.92e-06	0.0406246	0.379886	0.999999	2.7e-07
PSMD3	ENSG00000108344	14929.6	-0.0477559	0.526522	0.999777	9.7e-05	0.0109492	0.88441	0.999809	8.29e-05	-0.0134666	0.858033	0.99995	2.19e-05	0.221018	0.00334475	0.101225	0.994713	0.0434881	0.564181	0.999986	6.05e-06	-0.00239677	0.974652	0.999928	3.14e-05	0.00270169	0.971288	0.985235	0.00646037	-0.0529255	0.480908	0.999986	5.92e-06	0.0155221	0.836093	0.999999	2.7e-07
CASC3	ENSG00000108349	8784.19	0.0462625	0.692193	0.999777	9.7e-05	0.0224729	0.847414	0.999809	8.29e-05	0.0459738	0.693745	0.99995	2.19e-05	-0.166666	0.153599	0.362111	0.441158	0.00324858	0.977815	0.999986	6.05e-06	-0.0234663	0.840807	0.999928	3.14e-05	-0.131312	0.260519	0.502878	0.298537	-0.00590892	0.959617	0.999986	5.92e-06	0.0260233	0.823428	0.999999	2.7e-07
RAPGEFL1	ENSG00000108352	123.254	0.0643272	0.670465	0.999777	9.7e-05	0.042024	0.77688	0.999809	8.29e-05	0.104224	0.476069	0.99995	2.19e-05	0.148559	0.363612	0.570866	0.243466	-0.0175789	0.91703	0.999986	6.05e-06	0.466742	0.00413069	0.658742	0.181284	0.156456	0.304847	0.542266	0.265787	-0.0335144	0.832672	0.999986	5.92e-06	-0.209146	0.183105	0.999999	2.7e-07
RNF43	ENSG00000108375	474.816	0.118824	0.331011	0.999777	9.7e-05	-0.0545784	0.654195	0.999809	8.29e-05	0.162754	0.177299	0.99995	2.19e-05	-0.0626181	0.604979	0.768736	0.114223	0.0431062	0.722732	0.999986	6.05e-06	0.0266389	0.826565	0.999928	3.14e-05	0.020897	0.877778	0.936769	0.0283674	-0.0635291	0.646485	0.999986	5.92e-06	-0.0459963	0.734857	0.999999	2.7e-07
WNT3	ENSG00000108379	148.6	0.0278292	0.874833	0.999777	9.7e-05	-0.139561	0.426922	0.999809	8.29e-05	-0.0998778	0.566166	0.99995	2.19e-05	-0.096223	0.578909	0.750778	0.124489	-0.147001	0.40252	0.999986	6.05e-06	-0.142875	0.415849	0.999928	3.14e-05	-0.392973	0.0321021	0.180598	0.743288	-0.358128	0.0541191	0.999986	5.92e-06	-0.118125	0.510335	0.999999	2.7e-07
RAD51C	ENSG00000108384	3192.29	-0.0238183	0.757057	0.999777	9.7e-05	-0.0336208	0.660986	0.999809	8.29e-05	-0.0212282	0.781363	0.99995	2.19e-05	0.137632	0.0712195	0.269376	0.569641	-0.0695943	0.364215	0.999986	6.05e-06	-0.0188514	0.805763	0.999928	3.14e-05	0.171413	0.0234002	0.154803	0.810219	0.0377034	0.619057	0.999986	5.92e-06	0.0408792	0.588539	0.999999	2.7e-07
SEPTIN4	ENSG00000108387	80.7317	-0.206291	0.40253	0.999777	9.7e-05	0.0909348	0.700485	0.999809	8.29e-05	-0.235485	0.324964	0.99995	2.19e-05	-0.300793	0.213179	0.424605	0.372015	-0.21945	0.369148	0.999986	6.05e-06	-0.272004	0.26717	0.999928	3.14e-05	0.0928018	0.656862	0.811148	0.0908999	0.0566714	0.787901	0.999986	5.92e-06	-0.100889	0.630054	0.999999	2.7e-07
MTMR4	ENSG00000108389	4447.34	0.0474564	0.793112	0.999777	9.7e-05	-0.0194386	0.914418	0.999809	8.29e-05	0.0397228	0.826122	0.99995	2.19e-05	-0.247053	0.172115	0.381295	0.418739	0.0105785	0.953377	0.999986	6.05e-06	0.0143125	0.936951	0.999928	3.14e-05	-0.132693	0.46375	0.673693	0.171538	0.00557984	0.975419	0.999986	5.92e-06	0.0567304	0.753906	0.999999	2.7e-07
TRIM37	ENSG00000108395	5381.78	0.0242458	0.849036	0.999777	9.7e-05	-0.0153994	0.903703	0.999809	8.29e-05	-0.0220639	0.862327	0.99995	2.19e-05	-0.259301	0.041643	0.224964	0.647887	0.00720257	0.954876	0.999986	6.05e-06	-0.104419	0.412178	0.999928	3.14e-05	-0.150769	0.236263	0.478441	0.320172	-0.0192641	0.879701	0.999986	5.92e-06	0.0127573	0.920088	0.999999	2.7e-07
DHX40	ENSG00000108406	5105.3	0.0616838	0.585358	0.999777	9.7e-05	0.0213924	0.849783	0.999809	8.29e-05	0.00189143	0.986633	0.99995	2.19e-05	-0.179832	0.111632	0.315345	0.501214	0.0122838	0.913483	0.999986	6.05e-06	-0.0416555	0.71263	0.999928	3.14e-05	-0.226421	0.044722	0.214601	0.668369	0.0569622	0.613322	0.999986	5.92e-06	0.0411092	0.715085	0.999999	2.7e-07
TUBD1	ENSG00000108423	1151.44	0.0010305	0.988625	0.999777	9.7e-05	0.0924709	0.195122	0.999809	8.29e-05	-0.0462122	0.517191	0.99995	2.19e-05	-0.0424313	0.562875	0.740164	0.130672	0.111645	0.129151	0.999986	6.05e-06	0.0822695	0.264096	0.999928	3.14e-05	0.135216	0.0784049	0.281676	0.55025	0.0542201	0.487033	0.999986	5.92e-06	-0.0487017	0.528112	0.999999	2.7e-07
GOSR2	ENSG00000108433	2633.02	0.0322567	0.516345	0.999777	9.7e-05	-0.00637418	0.896888	0.999809	8.29e-05	-0.0432592	0.377023	0.99995	2.19e-05	0.0466125	0.337651	0.546378	0.262507	-0.103362	0.0359839	0.999986	6.05e-06	0.00961916	0.844663	0.999928	3.14e-05	0.207668	1.32e-05	0.00197777	2.70383	0.00265505	0.956171	0.999986	5.92e-06	0.139458	0.00335835	0.513713	0.289279
RPS6KB1	ENSG00000108443	5170.7	0.0848511	0.524409	0.999777	9.7e-05	0.0984304	0.459892	0.999809	8.29e-05	0.00379642	0.977257	0.99995	2.19e-05	-0.322783	0.0154711	0.167009	0.77726	0.057101	0.668327	0.999986	6.05e-06	-0.0817421	0.539818	0.999928	3.14e-05	-0.120319	0.366498	0.596229	0.224587	0.0655048	0.622875	0.999986	5.92e-06	0.0840905	0.527497	0.999999	2.7e-07
TRIM16L	ENSG00000108448	543.785	-0.0216362	0.826262	0.999777	9.7e-05	-0.0593702	0.54089	0.999809	8.29e-05	-0.00176006	0.985372	0.99995	2.19e-05	0.0364948	0.700057	0.83209	0.0798299	-0.0426837	0.657284	0.999986	6.05e-06	-0.0978747	0.3104	0.999928	3.14e-05	-0.00470878	0.957598	0.979464	0.0090114	0.00660653	0.940936	0.999986	5.92e-06	-0.0769106	0.384218	0.999999	2.7e-07
CBX1	ENSG00000108468	9851.07	0.0463721	0.277802	0.999777	9.7e-05	-0.0731218	0.0862692	0.999809	8.29e-05	-0.0587738	0.166985	0.99995	2.19e-05	-0.0168548	0.692197	0.827515	0.082224	0.0132711	0.755894	0.999986	6.05e-06	-0.0120822	0.777273	0.999928	3.14e-05	-0.0620154	0.143389	0.376709	0.423994	-0.0825164	0.051987	0.999986	5.92e-06	-0.0603882	0.153195	0.999999	2.7e-07
PIGL	ENSG00000108474	1338.47	0.064645	0.569455	0.999777	9.7e-05	0.109615	0.331962	0.999809	8.29e-05	0.00847274	0.940174	0.99995	2.19e-05	0.178758	0.112106	0.315773	0.500625	-0.0262582	0.816583	0.999986	6.05e-06	-0.0183351	0.871355	0.999928	3.14e-05	0.169994	0.124267	0.352116	0.453314	0.0277437	0.802489	0.999986	5.92e-06	-0.0127412	0.908271	0.999999	2.7e-07
INTS2	ENSG00000108506	2214.43	0.05824	0.77996	0.999777	9.7e-05	-0.112774	0.58843	0.999809	8.29e-05	-0.000834091	0.996805	0.99995	2.19e-05	-0.264119	0.205263	0.416342	0.38055	0.0246574	0.905858	0.999986	6.05e-06	0.0455333	0.827122	0.999928	3.14e-05	-0.322638	0.122528	0.34946	0.456603	0.00637109	0.975653	0.999986	5.92e-06	-0.0362831	0.861911	0.999999	2.7e-07
CAMTA2	ENSG00000108509	1562.82	-0.0562023	0.570883	0.999777	9.7e-05	-0.0146095	0.882162	0.999809	8.29e-05	0.0569174	0.562204	0.99995	2.19e-05	-0.153465	0.120154	0.325525	0.487416	0.0123726	0.900424	0.999986	6.05e-06	0.0172592	0.86146	0.999928	3.14e-05	-0.189719	0.0512776	0.229808	0.638634	0.034122	0.725497	0.999986	5.92e-06	-0.0264841	0.784536	0.999999	2.7e-07
MED13	ENSG00000108510	6016.88	0.0751794	0.791534	0.999777	9.7e-05	-0.060579	0.831324	0.999809	8.29e-05	0.116876	0.681057	0.99995	2.19e-05	-0.407067	0.152308	0.360749	0.442794	-0.0476682	0.866874	0.999986	6.05e-06	-0.0969822	0.733075	0.999928	3.14e-05	-0.347431	0.221748	0.464763	0.332768	0.0937948	0.741452	0.999986	5.92e-06	0.0143168	0.959831	0.999999	2.7e-07
HOXB6	ENSG00000108511	2620.22	-0.0630714	0.598531	0.999777	9.7e-05	0.0716019	0.548695	0.999809	8.29e-05	0.165905	0.163985	0.99995	2.19e-05	0.408188	0.000622114	0.0497824	1.30292	0.193875	0.104997	0.999986	6.05e-06	0.0241395	0.84024	0.999928	3.14e-05	0.221239	0.0623552	0.251411	0.599615	0.00916183	0.938595	0.999986	5.92e-06	0.127272	0.283366	0.999999	2.7e-07
ENO3	ENSG00000108515	6138.17	-0.145787	0.26192	0.999777	9.7e-05	0.0695407	0.592032	0.999809	8.29e-05	0.0116179	0.928645	0.99995	2.19e-05	0.29333	0.0237813	0.189518	0.722349	0.057827	0.656166	0.999986	6.05e-06	-0.0613635	0.636732	0.999928	3.14e-05	0.099766	0.441117	0.655625	0.183344	-0.0729998	0.573217	0.999986	5.92e-06	-0.0181853	0.888315	0.999999	2.7e-07
PFN1	ENSG00000108518	47549	-0.151945	0.287088	0.999777	9.7e-05	0.0405272	0.77643	0.999809	8.29e-05	-0.0245569	0.863379	0.99995	2.19e-05	0.388685	0.00645926	0.128307	0.891751	0.0484865	0.734083	0.999986	6.05e-06	0.00541572	0.969734	0.999928	3.14e-05	0.175275	0.219291	0.463027	0.334394	-0.103694	0.467422	0.999986	5.92e-06	-0.0485625	0.733593	0.999999	2.7e-07
RNF167	ENSG00000108523	7753.29	-0.0462068	0.653851	0.999777	9.7e-05	0.01152	0.910883	0.999809	8.29e-05	-0.0391776	0.703387	0.99995	2.19e-05	0.103025	0.316492	0.526963	0.27822	-0.072847	0.479243	0.999986	6.05e-06	-0.0302781	0.768687	0.999928	3.14e-05	0.131658	0.200378	0.443083	0.353515	-0.0433653	0.673456	0.999986	5.92e-06	-0.0394435	0.70123	0.999999	2.7e-07
RASD1	ENSG00000108551	32.8511	-0.2263	0.575692	0.999777	9.7e-05	0.652326	0.0745102	0.999809	8.29e-05	0.322383	0.384081	0.99995	2.19e-05	0.529976	0.126826	0.333622	0.476745	0.301916	0.396697	0.999986	6.05e-06	0.00405541	0.99109	0.999928	3.14e-05	-0.202492	0.501515	0.703644	0.152647	-0.0142503	0.962279	0.999986	5.92e-06	-0.216726	0.470046	0.999999	2.7e-07
CHRNE	ENSG00000108556	112.279	-0.24625	0.336791	0.999777	9.7e-05	0.109236	0.663756	0.999809	8.29e-05	-0.105277	0.675751	0.99995	2.19e-05	0.190331	0.446911	0.647294	0.188898	-0.166885	0.510928	0.999986	6.05e-06	-0.300066	0.239194	0.999928	3.14e-05	0.246754	0.361255	0.591982	0.227691	-0.0541465	0.845137	0.999986	5.92e-06	-0.0857025	0.753812	0.999999	2.7e-07
RAI1	ENSG00000108557	2584.49	0.0738231	0.57972	0.999777	9.7e-05	0.0497132	0.7088	0.999809	8.29e-05	0.204255	0.12437	0.99995	2.19e-05	-0.0200947	0.879912	0.938558	0.0275389	0.111723	0.401161	0.999986	6.05e-06	0.0526534	0.692455	0.999928	3.14e-05	-0.262333	0.0494153	0.225798	0.64628	0.00867378	0.948136	0.999986	5.92e-06	-0.0577882	0.664291	0.999999	2.7e-07
C1QBP	ENSG00000108561	41523.5	0.0373603	0.725169	0.999777	9.7e-05	0.018449	0.862155	0.999809	8.29e-05	0.00360864	0.972905	0.99995	2.19e-05	0.218336	0.0398914	0.221536	0.654556	0.0295945	0.780651	0.999986	6.05e-06	0.0803842	0.449413	0.999928	3.14e-05	0.35965	0.000709179	0.0275416	1.56001	-0.0158808	0.881176	0.999986	5.92e-06	0.0920366	0.386227	0.999999	2.7e-07
SLC6A4	ENSG00000108576	56.5325	0.243188	0.284028	0.999777	9.7e-05	0.266183	0.226544	0.999809	8.29e-05	0.418239	0.0511471	0.99995	2.19e-05	0.00143833	0.994708	0.997948	0.000891946	-0.339008	0.140506	0.999986	6.05e-06	-0.104153	0.641511	0.999928	3.14e-05	0.247093	0.167102	0.405108	0.392429	0.0282051	0.879839	0.999986	5.92e-06	0.206661	0.248478	0.999999	2.7e-07
BLMH	ENSG00000108578	8527.18	0.0391231	0.46482	0.999777	9.7e-05	-0.0591772	0.267826	0.999809	8.29e-05	-0.0404086	0.448397	0.99995	2.19e-05	0.0872782	0.10088	0.304072	0.517023	-0.0255164	0.632611	0.999986	6.05e-06	-0.0339161	0.52526	0.999928	3.14e-05	0.112087	0.0336656	0.18459	0.733792	-0.0282352	0.593421	0.999986	5.92e-06	-0.0244829	0.642518	0.999999	2.7e-07
CPD	ENSG00000108582	6079.75	0.16593	0.491798	0.999777	9.7e-05	0.00355945	0.988233	0.999809	8.29e-05	0.0971133	0.687362	0.99995	2.19e-05	-0.33666	0.163039	0.371288	0.430289	-0.000190906	0.999369	0.999986	6.05e-06	-0.0413341	0.864014	0.999928	3.14e-05	-0.284894	0.238059	0.48021	0.318569	0.00388677	0.987155	0.999986	5.92e-06	-0.00783461	0.974106	0.999999	2.7e-07
GOSR1	ENSG00000108587	3037.18	-0.0581691	0.478072	0.999777	9.7e-05	-0.0902399	0.269525	0.999809	8.29e-05	-0.073275	0.368994	0.99995	2.19e-05	-0.164268	0.0449493	0.231256	0.635906	-0.0276361	0.736195	0.999986	6.05e-06	-0.0203149	0.804429	0.999928	3.14e-05	-0.0337189	0.67865	0.823492	0.0843405	0.00409977	0.95986	0.999986	5.92e-06	0.0024535	0.975891	0.999999	2.7e-07
CCDC47	ENSG00000108588	16759.1	0.0347154	0.694152	0.999777	9.7e-05	-0.00110648	0.989995	0.999809	8.29e-05	-0.00909872	0.917851	0.99995	2.19e-05	-0.198177	0.0247512	0.191273	0.718346	0.0480217	0.586401	0.999986	6.05e-06	-0.0394185	0.655233	0.999928	3.14e-05	-0.0508152	0.564512	0.749638	0.125149	0.0538967	0.541129	0.999986	5.92e-06	0.0461127	0.600893	0.999999	2.7e-07
MED31	ENSG00000108590	1105.32	0.048014	0.6735	0.999777	9.7e-05	0.0326873	0.773147	0.999809	8.29e-05	-0.093553	0.409154	0.99995	2.19e-05	0.0993161	0.380837	0.587829	0.230749	0.0474159	0.677027	0.999986	6.05e-06	0.00120203	0.991584	0.999928	3.14e-05	0.3387	0.00261672	0.0556139	1.25482	0.103914	0.35865	0.999986	5.92e-06	0.111301	0.32301	0.999999	2.7e-07
DRG2	ENSG00000108591	3252.99	-0.0919651	0.437381	0.999777	9.7e-05	0.0335765	0.776144	0.999809	8.29e-05	-0.0489914	0.678092	0.99995	2.19e-05	0.307913	0.00921986	0.142096	0.847419	0.11877	0.316371	0.999986	6.05e-06	0.134042	0.258157	0.999928	3.14e-05	0.193932	0.0978005	0.312157	0.505627	0.0044974	0.969409	0.999986	5.92e-06	0.0231486	0.84332	0.999999	2.7e-07
AKAP10	ENSG00000108599	1423.48	-0.0432389	0.73522	0.999777	9.7e-05	0.0719859	0.571683	0.999809	8.29e-05	0.0593675	0.640454	0.99995	2.19e-05	-0.21617	0.0891961	0.291556	0.535279	-0.00953708	0.94025	0.999986	6.05e-06	-0.0832911	0.51308	0.999928	3.14e-05	-0.312748	0.0143309	0.123465	0.908455	-0.0119591	0.925216	0.999986	5.92e-06	-0.0542148	0.669562	0.999999	2.7e-07
ALDH3A1	ENSG00000108602	105.976	-0.0206077	0.933155	0.999777	9.7e-05	-0.134465	0.581133	0.999809	8.29e-05	-0.0889515	0.712755	0.99995	2.19e-05	0.134241	0.577111	0.749691	0.125118	0.118962	0.624476	0.999986	6.05e-06	0.264675	0.273687	0.999928	3.14e-05	0.607629	0.00819945	0.0961277	1.01715	0.200015	0.392633	0.999986	5.92e-06	0.000763666	0.997387	0.999999	2.7e-07
SMARCD2	ENSG00000108604	7395.13	0.0551834	0.49041	0.999777	9.7e-05	0.0305218	0.702443	0.999809	8.29e-05	-0.0129701	0.870964	0.99995	2.19e-05	0.229541	0.0040412	0.109763	0.959545	0.0258627	0.746504	0.999986	6.05e-06	0.0411395	0.607122	0.999928	3.14e-05	0.16783	0.0349819	0.18877	0.724067	0.0011886	0.988101	0.999986	5.92e-06	0.0287618	0.717755	0.999999	2.7e-07
SYNGR2	ENSG00000108639	5639.98	-0.0565717	0.621341	0.999777	9.7e-05	0.0949258	0.406452	0.999809	8.29e-05	0.00563673	0.960676	0.99995	2.19e-05	0.275579	0.0160096	0.169511	0.770802	0.0378659	0.741029	0.999986	6.05e-06	0.0267569	0.815368	0.999928	3.14e-05	0.270192	0.0179518	0.13661	0.864519	0.0280269	0.806278	0.999986	5.92e-06	0.0299528	0.793063	0.999999	2.7e-07
B9D1	ENSG00000108641	2492.06	-0.120514	0.30848	0.999777	9.7e-05	0.0411558	0.727031	0.999809	8.29e-05	-0.0817421	0.488011	0.99995	2.19e-05	0.16089	0.172676	0.381912	0.418037	0.020905	0.859717	0.999986	6.05e-06	-0.00383748	0.974127	0.999928	3.14e-05	0.0919251	0.432902	0.649561	0.18738	0.0385417	0.742533	0.999986	5.92e-06	-0.127986	0.274933	0.999999	2.7e-07
DDX5	ENSG00000108654	42388.5	0.0718278	0.25629	0.999777	9.7e-05	0.0943032	0.135894	0.999809	8.29e-05	0.000783868	0.990109	0.99995	2.19e-05	-0.0837099	0.186045	0.396291	0.401986	0.00697903	0.912239	0.999986	6.05e-06	0.0361315	0.568263	0.999928	3.14e-05	0.00447871	0.943388	0.972596	0.0120674	0.0789321	0.210757	0.999986	5.92e-06	-0.0273019	0.665047	0.999999	2.7e-07
C17orf75	ENSG00000108666	1117.84	-0.0816192	0.262876	0.999777	9.7e-05	0.0127223	0.859084	0.999809	8.29e-05	-0.10986	0.124859	0.99995	2.19e-05	0.0924993	0.202376	0.413244	0.383793	0.015362	0.834403	0.999986	6.05e-06	0.164023	0.0247639	0.999928	3.14e-05	-0.027607	0.692816	0.831636	0.0800666	-0.00500816	0.943202	0.999986	5.92e-06	-0.108154	0.121068	0.999999	2.7e-07
CYTH1	ENSG00000108669	1773.12	-0.0510423	0.438633	0.999777	9.7e-05	0.0743596	0.251861	0.999809	8.29e-05	-0.00291557	0.96408	0.99995	2.19e-05	0.041616	0.521692	0.707336	0.150374	0.0521759	0.425149	0.999986	6.05e-06	-0.0552018	0.400622	0.999928	3.14e-05	0.00433498	0.944962	0.973182	0.011806	-0.0180069	0.775393	0.999986	5.92e-06	-0.00623527	0.9206	0.999999	2.7e-07
PSMD11	ENSG00000108671	9621.1	0.0646675	0.25222	0.999777	9.7e-05	0.00422838	0.940205	0.999809	8.29e-05	0.0048039	0.932003	0.99995	2.19e-05	-0.0568937	0.312477	0.523495	0.281087	0.0361797	0.521145	0.999986	6.05e-06	0.0112832	0.841463	0.999928	3.14e-05	0.0411302	0.463918	0.673879	0.171418	-0.0292015	0.603581	0.999986	5.92e-06	0.000202383	0.997121	0.999999	2.7e-07
CCL2	ENSG00000108691	1.87965	-2.27055	0.250525	0.999777	9.7e-05	-2.93297	0.150318	0.999809	8.29e-05	-0.703102	0.695841	0.99995	2.19e-05	1.62584	0.420777	0.624436	0.204512	-0.581881	0.794544	0.999986	6.05e-06	0.112528	0.958025	0.999928	3.14e-05	-4.82953	0.0207316	0.146456	0.834292	-2.82956	0.160661	0.999986	5.92e-06	-0.42363	0.811311	0.999999	2.7e-07
KRT32	ENSG00000108759	11.0306	0.523985	0.336158	0.999777	9.7e-05	-0.327711	0.563059	0.999809	8.29e-05	0.387491	0.4702	0.99995	2.19e-05	-0.340326	0.563896	0.740842	0.130274	0.406335	0.477202	0.999986	6.05e-06	-1.39213	0.0381807	0.999928	3.14e-05	0.774736	0.154589	0.390836	0.408006	0.34554	0.541822	0.999986	5.92e-06	0.238049	0.670461	0.999999	2.7e-07
DHX58	ENSG00000108771	24.4614	0.230687	0.584487	0.999777	9.7e-05	0.323573	0.432043	0.999809	8.29e-05	0.189585	0.645067	0.99995	2.19e-05	0.409405	0.370637	0.577482	0.238462	0.231343	0.622669	0.999986	6.05e-06	0.880714	0.0513312	0.999928	3.14e-05	0.000137743	0.999699	0.999908	3.97e-05	-0.2257	0.544553	0.999986	5.92e-06	-0.132577	0.716697	0.999999	2.7e-07
RAB5C	ENSG00000108774	12439.1	0.0458254	0.441006	0.999777	9.7e-05	0.0896438	0.130875	0.999809	8.29e-05	0.0339571	0.566928	0.99995	2.19e-05	0.142286	0.016393	0.171246	0.766378	0.00202697	0.972783	0.999986	6.05e-06	0.0133359	0.822398	0.999928	3.14e-05	0.0290766	0.621562	0.788798	0.103034	0.0714592	0.225178	0.999986	5.92e-06	0.0493367	0.40181	0.999999	2.7e-07
NAGLU	ENSG00000108784	1006.8	-0.0689199	0.590776	0.999777	9.7e-05	0.00750269	0.953039	0.999809	8.29e-05	0.0436556	0.731157	0.99995	2.19e-05	0.227662	0.0743752	0.273872	0.562453	-0.0360928	0.778789	0.999986	6.05e-06	0.0858697	0.503243	0.999928	3.14e-05	0.051558	0.682987	0.825894	0.0830755	0.0227076	0.857542	0.999986	5.92e-06	-0.0955514	0.448899	0.999999	2.7e-07
HSD17B1P1	ENSG00000108785	19.0625	-0.0991949	0.788019	0.999777	9.7e-05	0.0512952	0.885105	0.999809	8.29e-05	0.0833894	0.811812	0.99995	2.19e-05	0.933415	0.0150068	0.165738	0.780579	0.792839	0.0431842	0.999986	6.05e-06	-0.11139	0.790915	0.999928	3.14e-05	0.273686	0.480884	0.688209	0.162279	0.572936	0.139564	0.999986	5.92e-06	0.259812	0.504539	0.999999	2.7e-07
MLX	ENSG00000108788	5037.49	-0.0492697	0.498063	0.999777	9.7e-05	-0.027867	0.700641	0.999809	8.29e-05	-0.0545	0.451583	0.99995	2.19e-05	0.0204252	0.77788	0.880337	0.0553512	-0.0208827	0.773572	0.999986	6.05e-06	-0.0317912	0.661473	0.999928	3.14e-05	0.13927	0.0532953	0.233576	0.631573	0.0286626	0.691388	0.999986	5.92e-06	0.0314587	0.662229	0.999999	2.7e-07
CNTNAP1	ENSG00000108797	252.234	0.0359477	0.821448	0.999777	9.7e-05	-0.199269	0.209908	0.999809	8.29e-05	-0.0424238	0.786394	0.99995	2.19e-05	-0.327914	0.0327859	0.209023	0.679806	-0.216608	0.160945	0.999986	6.05e-06	-0.114395	0.457269	0.999928	3.14e-05	-0.441122	0.00264596	0.0557033	1.25412	-0.0966492	0.507306	0.999986	5.92e-06	-0.150868	0.296906	0.999999	2.7e-07
EZH1	ENSG00000108799	620.507	0.00376287	0.962777	0.999777	9.7e-05	0.0573207	0.468399	0.999809	8.29e-05	0.0195471	0.803608	0.99995	2.19e-05	0.00749605	0.926195	0.962306	0.0166867	0.0262651	0.748491	0.999986	6.05e-06	0.10967	0.178658	0.999928	3.14e-05	-0.185964	0.0204276	0.145351	0.837583	-0.163781	0.0441134	0.999986	5.92e-06	-0.102155	0.198528	0.999999	2.7e-07
PPP1R9B	ENSG00000108819	4492.64	-0.0315466	0.588442	0.999777	9.7e-05	-0.0302114	0.602754	0.999809	8.29e-05	-0.0184864	0.749601	0.99995	2.19e-05	0.0356961	0.536385	0.71921	0.143144	0.0165366	0.77519	0.999986	6.05e-06	-0.0500728	0.38764	0.999928	3.14e-05	-0.10778	0.076191	0.277425	0.556854	-0.161628	0.00825001	0.999986	5.92e-06	-0.122855	0.0424513	0.999999	2.7e-07
COL1A1	ENSG00000108821	963.801	-0.0150037	0.922186	0.999777	9.7e-05	-0.105279	0.492066	0.999809	8.29e-05	0.0957324	0.530618	0.99995	2.19e-05	-0.400476	0.00874822	0.13981	0.854462	-0.244091	0.110401	0.999986	6.05e-06	-0.283462	0.063916	0.999928	3.14e-05	-0.232916	0.12671	0.35606	0.448477	-0.061182	0.688093	0.999986	5.92e-06	-0.145824	0.337564	0.999999	2.7e-07
PTGES3L-AARSD1	ENSG00000108825	2390.89	0.0278174	0.866647	0.999777	9.7e-05	0.00132807	0.993595	0.999809	8.29e-05	-0.0361502	0.826945	0.99995	2.19e-05	0.373148	0.0241677	0.190013	0.721218	0.0274009	0.868833	0.999986	6.05e-06	0.0987601	0.551599	0.999928	3.14e-05	0.416981	0.0110726	0.109679	0.959875	0.010362	0.949726	0.999986	5.92e-06	0.0630432	0.701006	0.999999	2.7e-07
MRPL27	ENSG00000108826	2988.58	-0.0518949	0.78883	0.999777	9.7e-05	0.0256319	0.894668	0.999809	8.29e-05	-0.106649	0.581693	0.99995	2.19e-05	0.422679	0.029086	0.201968	0.694717	0.0549314	0.776962	0.999986	6.05e-06	0.0849542	0.661301	0.999928	3.14e-05	0.538475	0.00536292	0.0795421	1.0994	-0.0194976	0.9198	0.999986	5.92e-06	0.0500073	0.796056	0.999999	2.7e-07
RND2	ENSG00000108830	632.252	-0.144747	0.308063	0.999777	9.7e-05	-0.0120438	0.931713	0.999809	8.29e-05	-0.0512082	0.714956	0.99995	2.19e-05	0.315099	0.0251849	0.192107	0.716458	0.2061	0.1457	0.999986	6.05e-06	0.148566	0.294988	0.999928	3.14e-05	0.171521	0.210658	0.45394	0.343001	0.0953775	0.487741	0.999986	5.92e-06	-0.0201098	0.883337	0.999999	2.7e-07
ALOX12	ENSG00000108839	50.1291	0.00577478	0.978373	0.999777	9.7e-05	-0.0586577	0.777769	0.999809	8.29e-05	0.00950042	0.962737	0.99995	2.19e-05	0.112657	0.609778	0.772303	0.112212	-0.276163	0.242085	0.999986	6.05e-06	-0.0323579	0.887551	0.999928	3.14e-05	-0.732022	0.000148612	0.0104428	1.98118	-0.180024	0.336394	0.999986	5.92e-06	0.15932	0.363592	0.999999	2.7e-07
LUC7L3	ENSG00000108848	13781.1	0.115395	0.557466	0.999777	9.7e-05	0.0223253	0.909633	0.999809	8.29e-05	-0.0351035	0.85835	0.99995	2.19e-05	0.375863	0.0560039	0.248085	0.6054	0.0413834	0.833391	0.999986	6.05e-06	0.0580727	0.767851	0.999928	3.14e-05	0.531887	0.00681671	0.0884936	1.05309	0.0340033	0.862703	0.999986	5.92e-06	-0.0136789	0.944531	0.999999	2.7e-07
SMURF2	ENSG00000108854	2701.68	0.0920329	0.484694	0.999777	9.7e-05	-0.00849394	0.948525	0.999809	8.29e-05	0.0118362	0.928251	0.99995	2.19e-05	-0.142976	0.277364	0.490272	0.309563	0.0773877	0.556627	0.999986	6.05e-06	0.0466624	0.723061	0.999928	3.14e-05	-0.200761	0.125897	0.354776	0.450045	0.0650417	0.619709	0.999986	5.92e-06	-0.0355085	0.786256	0.999999	2.7e-07
DUSP3	ENSG00000108861	6065.73	-0.00691803	0.92123	0.999777	9.7e-05	-0.0285134	0.682875	0.999809	8.29e-05	-0.0173852	0.803027	0.99995	2.19e-05	-0.10794	0.121406	0.327016	0.485431	-0.0248618	0.721597	0.999986	6.05e-06	-0.0561392	0.421227	0.999928	3.14e-05	-0.0580536	0.404491	0.626418	0.203136	0.0278789	0.688963	0.999986	5.92e-06	0.0259226	0.709094	0.999999	2.7e-07
HLF	ENSG00000108924	376.452	0.141402	0.344934	0.999777	9.7e-05	-0.0346125	0.816584	0.999809	8.29e-05	0.0216965	0.883704	0.99995	2.19e-05	-0.242362	0.103602	0.306442	0.513651	-0.184568	0.217738	0.999986	6.05e-06	-0.0809022	0.587975	0.999928	3.14e-05	-0.152704	0.29731	0.536653	0.270307	0.163534	0.262081	0.999986	5.92e-06	0.0290634	0.841374	0.999999	2.7e-07
SLC16A6	ENSG00000108932	37.2881	-0.114646	0.710795	0.999777	9.7e-05	-0.775276	0.0147956	0.999809	8.29e-05	-0.243733	0.422304	0.99995	2.19e-05	-0.65565	0.0334257	0.210391	0.676972	0.118247	0.693566	0.999986	6.05e-06	-0.034168	0.909996	0.999928	3.14e-05	-0.704873	0.0573181	0.241088	0.617825	-0.457384	0.220123	0.999986	5.92e-06	-0.137331	0.694966	0.999999	2.7e-07
PRKAR1A	ENSG00000108946	7649.27	-0.105295	0.402846	0.999777	9.7e-05	-0.101626	0.419149	0.999809	8.29e-05	-0.068899	0.583749	0.99995	2.19e-05	-0.289473	0.021402	0.184704	0.733523	-0.010645	0.932569	0.999986	6.05e-06	-0.0794818	0.527601	0.999928	3.14e-05	-0.210947	0.0938339	0.305259	0.515332	-0.080661	0.521694	0.999986	5.92e-06	-0.0350089	0.780774	0.999999	2.7e-07
FAM20A	ENSG00000108950	3.16234	-0.84848	0.453802	0.999777	9.7e-05	-1.37562	0.236812	0.999809	8.29e-05	-0.652897	0.543929	0.99995	2.19e-05	0.670673	0.575782	0.748889	0.125583	1.20013	0.310883	0.999986	6.05e-06	-0.20235	0.875284	0.999928	3.14e-05	-2.01269	0.0608963	0.248783	0.60418	-0.67694	0.493174	0.999986	5.92e-06	-0.933548	0.343812	0.999999	2.7e-07
YWHAE	ENSG00000108953	93105.9	0.0605033	0.249359	0.999777	9.7e-05	0.00231612	0.964819	0.999809	8.29e-05	-0.0574007	0.274304	0.99995	2.19e-05	0.110211	0.0358661	0.213939	0.66971	0.0299659	0.568419	0.999986	6.05e-06	0.0160689	0.759719	0.999928	3.14e-05	0.157707	0.00264853	0.0557033	1.25412	0.0310092	0.554576	0.999986	5.92e-06	0.0503043	0.337631	0.999999	2.7e-07
AC130689.1	ENSG00000108958	20.0881	0.217779	0.600233	0.999777	9.7e-05	0.795177	0.0433135	0.999809	8.29e-05	-0.117152	0.776631	0.99995	2.19e-05	0.0200109	0.961762	0.980512	0.00854708	-0.0128334	0.975949	0.999986	6.05e-06	-0.026164	0.951	0.999928	3.14e-05	0.208323	0.587228	0.765562	0.11602	0.142585	0.715808	0.999986	5.92e-06	0.000952298	0.99804	0.999999	2.7e-07
MMD	ENSG00000108960	432.422	-0.065709	0.490128	0.999777	9.7e-05	0.07587	0.412603	0.999809	8.29e-05	-0.06915	0.455228	0.99995	2.19e-05	0.0318421	0.730167	0.850173	0.0704928	-0.0747635	0.426986	0.999986	6.05e-06	-0.0596301	0.52594	0.999928	3.14e-05	-0.0866512	0.347413	0.58051	0.23619	-0.124129	0.186509	0.999986	5.92e-06	-0.0616931	0.501083	0.999999	2.7e-07
RANGRF	ENSG00000108961	2333.3	0.0471392	0.785647	0.999777	9.7e-05	0.00540451	0.9751	0.999809	8.29e-05	-0.0471112	0.785481	0.99995	2.19e-05	0.49575	0.00421401	0.109875	0.959103	0.0633535	0.715209	0.999986	6.05e-06	0.204756	0.238072	0.999928	3.14e-05	0.537879	0.00180846	0.0455887	1.34114	0.0267535	0.876881	0.999986	5.92e-06	0.160311	0.352617	0.999999	2.7e-07
DHRS7B	ENSG00000109016	1831.64	-0.0663115	0.577451	0.999777	9.7e-05	0.0371519	0.753832	0.999809	8.29e-05	-0.0267672	0.821087	0.99995	2.19e-05	0.159622	0.178407	0.388115	0.411039	-0.00356262	0.976137	0.999986	6.05e-06	0.0613356	0.606373	0.999928	3.14e-05	0.0721378	0.536907	0.729215	0.137144	0.00903838	0.938406	0.999986	5.92e-06	-0.00352686	0.975895	0.999999	2.7e-07
NAT9	ENSG00000109065	1754.5	-0.00242112	0.982826	0.999777	9.7e-05	-0.0143155	0.898333	0.999809	8.29e-05	-0.053494	0.63256	0.99995	2.19e-05	0.102665	0.358857	0.566304	0.246951	-0.0685235	0.542193	0.999986	6.05e-06	0.00577402	0.95901	0.999928	3.14e-05	0.208452	0.0581915	0.242989	0.614414	0.0223713	0.839295	0.999986	5.92e-06	-0.103782	0.346068	0.999999	2.7e-07
TMEM104	ENSG00000109066	1953.79	-0.0264143	0.620949	0.999777	9.7e-05	-0.000707847	0.98928	0.999809	8.29e-05	-0.0337481	0.51984	0.99995	2.19e-05	-0.131856	0.0121263	0.155016	0.809625	-0.00566911	0.914511	0.999986	6.05e-06	-0.135019	0.0109884	0.876088	0.0574525	0.0631011	0.235973	0.478183	0.320406	-0.0634289	0.241103	0.999986	5.92e-06	0.0851042	0.107897	0.999999	2.7e-07
TNFAIP1	ENSG00000109079	2314.46	-0.012816	0.761666	0.999777	9.7e-05	-0.00231962	0.95547	0.999809	8.29e-05	-0.0677674	0.101346	0.99995	2.19e-05	-0.0844795	0.0423336	0.226191	0.645524	-0.0129599	0.757541	0.999986	6.05e-06	-0.0468504	0.265282	0.999928	3.14e-05	0.0205629	0.630323	0.793852	0.10026	0.0035173	0.93547	0.999986	5.92e-06	0.039089	0.357735	0.999999	2.7e-07
IFT20	ENSG00000109083	1258.31	-0.154996	0.263608	0.999777	9.7e-05	-0.0450168	0.744162	0.999809	8.29e-05	-0.167867	0.223465	0.99995	2.19e-05	0.22262	0.106267	0.30888	0.51021	-0.118465	0.392865	0.999986	6.05e-06	-0.0682872	0.622209	0.999928	3.14e-05	0.247094	0.069377	0.265739	0.575544	0.0364092	0.789538	0.999986	5.92e-06	0.019358	0.886892	0.999999	2.7e-07
TMEM97	ENSG00000109084	4020.34	-0.0408732	0.383554	0.999777	9.7e-05	0.00321277	0.944833	0.999809	8.29e-05	-0.138737	0.00280067	0.623523	0.205147	-0.0435759	0.344661	0.552785	0.257444	-0.0281906	0.543261	0.999986	6.05e-06	-0.0646668	0.163713	0.999928	3.14e-05	-0.0144799	0.751974	0.866944	0.0620089	-0.0338156	0.462598	0.999986	5.92e-06	-0.0267682	0.55759	0.999999	2.7e-07
ALDOC	ENSG00000109107	508.263	-0.0936082	0.529297	0.999777	9.7e-05	0.0164264	0.911163	0.999809	8.29e-05	-0.104543	0.47734	0.99995	2.19e-05	0.0755385	0.604374	0.768402	0.114412	0.0957966	0.512923	0.999986	6.05e-06	-0.159153	0.27979	0.999928	3.14e-05	0.21012	0.144359	0.377976	0.422535	-0.00659265	0.963724	0.999986	5.92e-06	-0.0123509	0.931684	0.999999	2.7e-07
SUPT6H	ENSG00000109111	14023.9	0.103306	0.301227	0.999777	9.7e-05	-0.0458938	0.645946	0.999809	8.29e-05	0.0461786	0.64374	0.99995	2.19e-05	-0.185962	0.0624991	0.257532	0.589168	-0.0642128	0.520184	0.999986	6.05e-06	-0.104543	0.295177	0.999928	3.14e-05	-0.16745	0.0929694	0.303853	0.517336	0.0845138	0.396389	0.999986	5.92e-06	-0.00459741	0.963192	0.999999	2.7e-07
RAB34	ENSG00000109113	1857.7	-0.0941067	0.555773	0.999777	9.7e-05	-0.0661234	0.67828	0.999809	8.29e-05	-0.0263931	0.868349	0.99995	2.19e-05	0.377288	0.0178204	0.176494	0.753271	0.11048	0.488845	0.999986	6.05e-06	0.0801028	0.615879	0.999928	3.14e-05	0.319597	0.0434787	0.21093	0.675861	-0.0719088	0.650309	0.999986	5.92e-06	0.0611311	0.6994	0.999999	2.7e-07
PHF12	ENSG00000109118	1862.61	-0.00414664	0.974579	0.999777	9.7e-05	0.0141051	0.913492	0.999809	8.29e-05	0.0454239	0.726146	0.99995	2.19e-05	-0.15846	0.221962	0.434189	0.362321	-0.0360054	0.781551	0.999986	6.05e-06	-0.0323529	0.803248	0.999928	3.14e-05	-0.226825	0.0860604	0.294896	0.530332	0.0204712	0.876664	0.999986	5.92e-06	-0.119812	0.362743	0.999999	2.7e-07
TMEM33	ENSG00000109133	8139.32	0.083609	0.430076	0.999777	9.7e-05	0.0416524	0.694072	0.999809	8.29e-05	0.0617889	0.559409	0.99995	2.19e-05	-0.162008	0.125782	0.33208	0.478758	-0.00638309	0.95191	0.999986	6.05e-06	-0.0453211	0.668546	0.999928	3.14e-05	0.0449767	0.672939	0.820425	0.0859612	0.0143623	0.892842	0.999986	5.92e-06	0.140582	0.186467	0.999999	2.7e-07
GNRHR	ENSG00000109163	6.5279	-0.248474	0.815465	0.999777	9.7e-05	-0.911073	0.399158	0.999809	8.29e-05	0.639009	0.53608	0.99995	2.19e-05	1.19261	0.289067	0.501269	0.299929	0.666462	0.561188	0.999986	6.05e-06	1.22553	0.278265	0.999928	3.14e-05	-0.627354	0.566635	0.751231	0.124226	-0.820732	0.462206	0.999986	5.92e-06	-1.35541	0.231933	0.999999	2.7e-07
SLAIN2	ENSG00000109171	1761.46	0.0645418	0.676192	0.999777	9.7e-05	0.0360232	0.815409	0.999809	8.29e-05	0.0697726	0.650838	0.99995	2.19e-05	-0.205576	0.183427	0.393488	0.405068	0.0873754	0.571719	0.999986	6.05e-06	0.0283035	0.854707	0.999928	3.14e-05	-0.216227	0.162881	0.40014	0.397788	0.0819101	0.596542	0.999986	5.92e-06	0.0422404	0.784505	0.999999	2.7e-07
OCIAD1	ENSG00000109180	6030.91	-0.0493726	0.384714	0.999777	9.7e-05	-0.00581214	0.918097	0.999809	8.29e-05	-0.109346	0.0528807	0.99995	2.19e-05	-0.00725066	0.897878	0.948675	0.0228828	-0.0248266	0.661367	0.999986	6.05e-06	-0.0420206	0.458658	0.999928	3.14e-05	0.00590343	0.915812	0.957589	0.0188209	0.0604524	0.279328	0.999986	5.92e-06	0.034908	0.530989	0.999999	2.7e-07
DCUN1D4	ENSG00000109184	3274.98	-0.0574112	0.645406	0.999777	9.7e-05	-0.0322268	0.795867	0.999809	8.29e-05	-0.133275	0.284567	0.99995	2.19e-05	-0.267631	0.0317498	0.2071	0.68382	-0.0717011	0.565149	0.999986	6.05e-06	-0.079556	0.523376	0.999928	3.14e-05	-0.232923	0.0619212	0.250831	0.600619	-0.0105584	0.932512	0.999986	5.92e-06	-0.0365071	0.769361	0.999999	2.7e-07
USP46	ENSG00000109189	4341.48	0.109376	0.475214	0.999777	9.7e-05	0.0118998	0.938054	0.999809	8.29e-05	0.0507915	0.740005	0.99995	2.19e-05	-0.273745	0.073762	0.27308	0.563711	-0.00157367	0.991798	0.999986	6.05e-06	-0.00865719	0.954906	0.999928	3.14e-05	-0.118965	0.438804	0.65422	0.184276	0.0295423	0.84751	0.999986	5.92e-06	0.0324961	0.832311	0.999999	2.7e-07
CRACD	ENSG00000109265	1010.87	0.0638994	0.789354	0.999777	9.7e-05	0.0075174	0.974898	0.999809	8.29e-05	0.252147	0.290403	0.99995	2.19e-05	-0.391023	0.101226	0.304545	0.516349	-0.0481422	0.840027	0.999986	6.05e-06	-0.0539653	0.821005	0.999928	3.14e-05	-0.474047	0.0465356	0.218866	0.659822	0.13809	0.561182	0.999986	5.92e-06	-0.0656812	0.782177	0.999999	2.7e-07
LAMTOR3	ENSG00000109270	2233.3	0.0152831	0.789498	0.999777	9.7e-05	-0.0700926	0.217762	0.999809	8.29e-05	-0.0670223	0.23636	0.99995	2.19e-05	-0.12105	0.0337126	0.210391	0.676972	-0.0874547	0.12744	0.999986	6.05e-06	0.0321893	0.573495	0.999928	3.14e-05	-0.0759709	0.184357	0.42524	0.371366	-0.00249268	0.965377	0.999986	5.92e-06	0.0015356	0.978437	0.999999	2.7e-07
UBE2D3	ENSG00000109332	24122.7	-0.022676	0.520389	0.999777	9.7e-05	0.00124307	0.971809	0.999809	8.29e-05	-0.0706914	0.0443102	0.99995	2.19e-05	-0.0535549	0.128309	0.335534	0.474263	0.00683544	0.84633	0.999986	6.05e-06	-0.00621168	0.860239	0.999928	3.14e-05	0.00289816	0.933752	0.967213	0.0144777	-0.024477	0.483045	0.999986	5.92e-06	-0.00938646	0.787511	0.999999	2.7e-07
MAPK10	ENSG00000109339	137.988	0.171099	0.484618	0.999777	9.7e-05	0.423797	0.0768016	0.999809	8.29e-05	0.29603	0.216096	0.99995	2.19e-05	-0.274947	0.244092	0.456209	0.340836	0.215714	0.357135	0.999986	6.05e-06	-0.0877635	0.710746	0.999928	3.14e-05	-0.0731926	0.743027	0.861522	0.0647338	0.252377	0.256107	0.999986	5.92e-06	-0.106706	0.631621	0.999999	2.7e-07
ELF2	ENSG00000109381	2963.69	0.0818912	0.50952	0.999777	9.7e-05	0.00814464	0.947631	0.999809	8.29e-05	0.0860167	0.487362	0.99995	2.19e-05	-0.150748	0.223578	0.436047	0.360467	-0.00598625	0.961473	0.999986	6.05e-06	0.0350312	0.777398	0.999928	3.14e-05	-0.171429	0.166276	0.404335	0.393258	0.0513968	0.677908	0.999986	5.92e-06	-0.0681789	0.581317	0.999999	2.7e-07
NDUFC1	ENSG00000109390	4442.64	0.0479994	0.604654	0.999777	9.7e-05	0.017731	0.84807	0.999809	8.29e-05	-0.00763825	0.934172	0.99995	2.19e-05	0.184653	0.0459915	0.232396	0.633771	-0.0541586	0.559476	0.999986	6.05e-06	0.00862048	0.925965	0.999928	3.14e-05	0.269673	0.00346037	0.0646261	1.18959	0.0642602	0.486827	0.999986	5.92e-06	0.0188578	0.838051	0.999999	2.7e-07
TBC1D9	ENSG00000109436	1837.47	0.0105289	0.935624	0.999777	9.7e-05	-0.0564575	0.664312	0.999809	8.29e-05	-0.015283	0.906335	0.99995	2.19e-05	-0.268265	0.0389278	0.219144	0.65927	-0.102202	0.431763	0.999986	6.05e-06	-0.131337	0.312532	0.999928	3.14e-05	-0.240486	0.0629321	0.252921	0.597016	-0.096604	0.4549	0.999986	5.92e-06	-0.0411963	0.749386	0.999999	2.7e-07
INPP4B	ENSG00000109452	187.441	-0.0472094	0.813743	0.999777	9.7e-05	-0.274801	0.169053	0.999809	8.29e-05	-0.0695045	0.723131	0.99995	2.19e-05	-0.166897	0.394413	0.600214	0.221694	-0.408831	0.0416602	0.999986	6.05e-06	-0.0898431	0.649212	0.999928	3.14e-05	-0.312695	0.0769144	0.278726	0.554822	0.0819682	0.64081	0.999986	5.92e-06	-0.0981036	0.575596	0.999999	2.7e-07
GAB1	ENSG00000109458	1447.63	-0.0546825	0.793964	0.999777	9.7e-05	-0.107388	0.607651	0.999809	8.29e-05	0.0900134	0.666514	0.99995	2.19e-05	-0.372379	0.0747415	0.274318	0.561745	-0.029347	0.888276	0.999986	6.05e-06	-0.109631	0.59984	0.999928	3.14e-05	-0.419868	0.0445784	0.214108	0.669368	-0.0157288	0.939939	0.999986	5.92e-06	-0.00136156	0.99479	0.999999	2.7e-07
KLHL2	ENSG00000109466	1252.58	0.0695566	0.562152	0.999777	9.7e-05	0.0154854	0.896931	0.999809	8.29e-05	-0.000310904	0.997921	0.99995	2.19e-05	-0.192851	0.106007	0.308727	0.510426	0.0437001	0.714216	0.999986	6.05e-06	-0.0130766	0.91283	0.999928	3.14e-05	-0.251965	0.0320321	0.180517	0.743482	0.0192308	0.869769	0.999986	5.92e-06	-0.114784	0.326907	0.999999	2.7e-07
RPL34	ENSG00000109475	23381.7	-0.027103	0.888343	0.999777	9.7e-05	0.0455635	0.813384	0.999809	8.29e-05	-0.0485998	0.801197	0.99995	2.19e-05	0.369209	0.0557553	0.247769	0.605952	-0.00594144	0.975446	0.999986	6.05e-06	0.0658359	0.733061	0.999928	3.14e-05	0.481969	0.0124837	0.116574	0.9334	0.0727963	0.705963	0.999986	5.92e-06	0.0177326	0.926771	0.999999	2.7e-07
WFS1	ENSG00000109501	1743.15	-0.0139719	0.842425	0.999777	9.7e-05	0.0521416	0.453683	0.999809	8.29e-05	0.128946	0.0624295	0.99995	2.19e-05	0.0222213	0.747924	0.861701	0.0646436	-0.0520155	0.455129	0.999986	6.05e-06	-0.0645618	0.354195	0.999928	3.14e-05	-0.0218912	0.759304	0.870918	0.0600228	-0.099412	0.168109	0.999986	5.92e-06	-0.0819627	0.250096	0.999999	2.7e-07
GRPEL1	ENSG00000109519	15076.6	0.0665087	0.396977	0.999777	9.7e-05	0.0265363	0.735203	0.999809	8.29e-05	-0.0210778	0.788141	0.99995	2.19e-05	0.15322	0.0508081	0.239662	0.6204	0.000114798	0.998834	0.999986	6.05e-06	0.0243252	0.756743	0.999928	3.14e-05	0.274788	0.000442887	0.0209218	1.6794	0.0539951	0.490289	0.999986	5.92e-06	0.0757311	0.332928	0.999999	2.7e-07
GAR1	ENSG00000109534	5572.72	0.0969294	0.27847	0.999777	9.7e-05	0.00547537	0.951131	0.999809	8.29e-05	-0.0166981	0.851636	0.99995	2.19e-05	0.191538	0.0319695	0.207394	0.683203	0.0184906	0.836282	0.999986	6.05e-06	0.0523323	0.558606	0.999928	3.14e-05	0.347741	9.93e-05	0.00821269	2.08551	0.128315	0.15171	0.999986	5.92e-06	0.146695	0.100599	0.999999	2.7e-07
FRG1	ENSG00000109536	2151.02	0.0667465	0.734996	0.999777	9.7e-05	0.0474458	0.80968	0.999809	8.29e-05	-0.0691076	0.725707	0.99995	2.19e-05	0.284875	0.147867	0.355491	0.449172	0.0111377	0.954947	0.999986	6.05e-06	0.000725398	0.997064	0.999928	3.14e-05	0.613196	0.00177165	0.0450139	1.34665	0.110065	0.575224	0.999986	5.92e-06	0.0932849	0.634592	0.999999	2.7e-07
CLCN3	ENSG00000109572	5706.85	0.0524881	0.799021	0.999777	9.7e-05	-0.119925	0.560694	0.999809	8.29e-05	-0.00172769	0.993311	0.99995	2.19e-05	-0.293945	0.153865	0.362444	0.440759	-0.0504052	0.806822	0.999986	6.05e-06	-0.0834527	0.685603	0.999928	3.14e-05	-0.230127	0.26435	0.506835	0.295133	0.00747378	0.971078	0.999986	5.92e-06	-0.0081757	0.968354	0.999999	2.7e-07
AADAT	ENSG00000109576	1228.78	-0.0720405	0.394344	0.999777	9.7e-05	0.0470421	0.572716	0.999809	8.29e-05	-0.088248	0.289778	0.99995	2.19e-05	-0.122425	0.14486	0.352371	0.453	-0.018922	0.822497	0.999986	6.05e-06	0.0829499	0.324042	0.999928	3.14e-05	-0.0300277	0.707742	0.839804	0.0758222	-0.0450986	0.574777	0.999986	5.92e-06	-0.010011	0.900139	0.999999	2.7e-07
GALNT7	ENSG00000109586	2998.13	0.0837004	0.649333	0.999777	9.7e-05	-0.0223068	0.903508	0.999809	8.29e-05	0.0566579	0.758023	0.99995	2.19e-05	-0.376099	0.0410358	0.224036	0.649682	-0.0390995	0.831756	0.999986	6.05e-06	-0.026423	0.885841	0.999928	3.14e-05	-0.15788	0.39102	0.615375	0.21086	0.0559162	0.761207	0.999986	5.92e-06	0.00232707	0.989903	0.999999	2.7e-07
DHX15	ENSG00000109606	22341.8	0.0722212	0.523556	0.999777	9.7e-05	0.0478586	0.672442	0.999809	8.29e-05	-0.0529212	0.640109	0.99995	2.19e-05	-0.208925	0.0649996	0.26123	0.582977	0.00824947	0.941919	0.999986	6.05e-06	-0.0452974	0.689129	0.999928	3.14e-05	-0.0798833	0.480134	0.687757	0.162565	0.0412386	0.715472	0.999986	5.92e-06	0.00111391	0.992143	0.999999	2.7e-07
SEPSECS	ENSG00000109618	574.031	-0.018847	0.914112	0.999777	9.7e-05	-0.00553863	0.974578	0.999809	8.29e-05	0.160352	0.35387	0.99995	2.19e-05	-0.194697	0.262462	0.475638	0.322723	0.00205763	0.990559	0.999986	6.05e-06	0.0178571	0.918207	0.999928	3.14e-05	-0.175666	0.301732	0.5398	0.267767	-0.00401121	0.981173	0.999986	5.92e-06	-0.0310934	0.854438	0.999999	2.7e-07
CPZ	ENSG00000109625	104.025	0.152814	0.389883	0.999777	9.7e-05	0.234483	0.175226	0.999809	8.29e-05	0.30818	0.0707646	0.99995	2.19e-05	0.262353	0.124956	0.331258	0.479834	0.0320779	0.855453	0.999986	6.05e-06	0.278191	0.108341	0.999928	3.14e-05	0.0536947	0.762828	0.872869	0.0590508	-0.0395699	0.829667	0.999986	5.92e-06	0.270565	0.121223	0.999999	2.7e-07
TRIM2	ENSG00000109654	1083.06	0.0992304	0.631838	0.999777	9.7e-05	-0.0827871	0.689175	0.999809	8.29e-05	0.135156	0.512958	0.99995	2.19e-05	-0.192264	0.353238	0.56098	0.251053	0.0306158	0.882498	0.999986	6.05e-06	0.192137	0.353289	0.999928	3.14e-05	-0.25781	0.211912	0.455245	0.341755	0.00988591	0.961786	0.999986	5.92e-06	0.0467538	0.820458	0.999999	2.7e-07
FBXW7	ENSG00000109670	1883.37	0.088616	0.303898	0.999777	9.7e-05	-0.0189369	0.825578	0.999809	8.29e-05	0.0635127	0.458168	0.99995	2.19e-05	-0.100464	0.240005	0.451893	0.344964	0.017892	0.834546	0.999986	6.05e-06	-0.0197364	0.817914	0.999928	3.14e-05	-0.0276216	0.751556	0.866774	0.062094	0.0835864	0.338311	0.999986	5.92e-06	0.00429514	0.960567	0.999999	2.7e-07
NEIL3	ENSG00000109674	1805.2	-0.0682317	0.447164	0.999777	9.7e-05	-0.0709279	0.426822	0.999809	8.29e-05	-0.0890888	0.317068	0.99995	2.19e-05	-0.0503309	0.575256	0.748476	0.125822	0.0155729	0.862805	0.999986	6.05e-06	0.00423908	0.9625	0.999928	3.14e-05	-0.209427	0.016852	0.133805	0.873528	-0.107147	0.221537	0.999986	5.92e-06	-0.0456993	0.600328	0.999999	2.7e-07
TBC1D19	ENSG00000109680	203.951	-0.0737886	0.658192	0.999777	9.7e-05	0.189327	0.24149	0.999809	8.29e-05	0.0622461	0.699904	0.99995	2.19e-05	-0.527116	0.00103727	0.063738	1.1956	-0.135714	0.39512	0.999986	6.05e-06	-0.394838	0.0146411	0.962621	0.0165446	-0.416871	0.00559447	0.0807273	1.09298	0.0400534	0.787673	0.999986	5.92e-06	-0.131908	0.37296	0.999999	2.7e-07
NSD2	ENSG00000109685	15968.3	-0.0144972	0.913202	0.999777	9.7e-05	-0.0571451	0.667366	0.999809	8.29e-05	0.0305158	0.818444	0.99995	2.19e-05	-0.272824	0.040188	0.222254	0.653151	-0.0164566	0.901502	0.999986	6.05e-06	-0.101396	0.445762	0.999928	3.14e-05	-0.275906	0.0378642	0.196227	0.707241	0.0459282	0.729571	0.999986	5.92e-06	-0.00622974	0.962594	0.999999	2.7e-07
SH3D19	ENSG00000109686	46316.4	-0.112293	0.461182	0.999777	9.7e-05	0.0342707	0.822041	0.999809	8.29e-05	-0.156397	0.304686	0.99995	2.19e-05	0.183711	0.227935	0.440534	0.356021	-0.00514659	0.973057	0.999986	6.05e-06	-0.0553501	0.716439	0.999928	3.14e-05	0.356836	0.0191606	0.141461	0.849364	0.0847286	0.578109	0.999986	5.92e-06	0.0349206	0.818693	0.999999	2.7e-07
GLRB	ENSG00000109738	369.497	0.0118967	0.919436	0.999777	9.7e-05	-0.00389233	0.97322	0.999809	8.29e-05	0.0618976	0.589654	0.99995	2.19e-05	-0.0974177	0.394895	0.600582	0.221428	-0.0930314	0.421586	0.999986	6.05e-06	0.0904184	0.431071	0.999928	3.14e-05	-0.259311	0.0223282	0.152005	0.818142	-0.0340729	0.763645	0.999986	5.92e-06	-0.0742885	0.506819	0.999999	2.7e-07
BST1	ENSG00000109743	51.4423	0.0906706	0.759805	0.999777	9.7e-05	-0.141191	0.633066	0.999809	8.29e-05	-0.0483057	0.868431	0.99995	2.19e-05	-0.210021	0.461469	0.659795	0.180591	-0.579818	0.0495483	0.999986	6.05e-06	-0.3624	0.213413	0.999928	3.14e-05	0.00201515	0.994154	0.99729	0.00117868	-0.138758	0.619957	0.999986	5.92e-06	-0.2938	0.290144	0.999999	2.7e-07
RAPGEF2	ENSG00000109756	1599.77	0.0960091	0.708292	0.999777	9.7e-05	-0.136404	0.594979	0.999809	8.29e-05	0.02963	0.907993	0.99995	2.19e-05	-0.379434	0.139021	0.346797	0.459925	-0.0768527	0.764415	0.999986	6.05e-06	-0.073233	0.775213	0.999928	3.14e-05	-0.411156	0.108962	0.329571	0.482051	0.0687758	0.788398	0.999986	5.92e-06	-0.00993893	0.969046	0.999999	2.7e-07
SNX25	ENSG00000109762	1062.02	0.0102272	0.918027	0.999777	9.7e-05	0.0860163	0.382016	0.999809	8.29e-05	-0.0470728	0.632213	0.99995	2.19e-05	-0.0646404	0.511352	0.69894	0.15556	0.125062	0.20449	0.999986	6.05e-06	0.0080845	0.934823	0.999928	3.14e-05	-0.107602	0.263644	0.506	0.29585	0.0633232	0.510283	0.999986	5.92e-06	0.019587	0.837813	0.999999	2.7e-07
LRP2BP	ENSG00000109771	64.1994	0.312273	0.279573	0.999777	9.7e-05	-0.172956	0.553386	0.999809	8.29e-05	0.134314	0.638307	0.99995	2.19e-05	-0.454624	0.128576	0.335861	0.473841	-0.248798	0.406783	0.999986	6.05e-06	-0.0343032	0.907942	0.999928	3.14e-05	-0.0657498	0.811365	0.900156	0.0456824	-0.0200546	0.942262	0.999986	5.92e-06	0.17521	0.519302	0.999999	2.7e-07
KLF3	ENSG00000109787	3217.81	0.0420974	0.824568	0.999777	9.7e-05	0.0183282	0.92307	0.999809	8.29e-05	0.0201802	0.915297	0.99995	2.19e-05	-0.2423	0.201993	0.412986	0.384065	0.0202194	0.915207	0.999986	6.05e-06	-0.0573914	0.762535	0.999928	3.14e-05	-0.227828	0.229643	0.47231	0.325773	-0.00730445	0.969269	0.999986	5.92e-06	-0.00400846	0.983123	0.999999	2.7e-07
KLHL5	ENSG00000109790	1817.26	0.0629982	0.465305	0.999777	9.7e-05	-0.0305815	0.722107	0.999809	8.29e-05	0.0399729	0.640825	0.99995	2.19e-05	-0.0461859	0.592755	0.760857	0.118697	0.0462861	0.592901	0.999986	6.05e-06	0.0839807	0.331845	0.999928	3.14e-05	-0.139383	0.106623	0.325572	0.487353	0.0220145	0.798709	0.999986	5.92e-06	0.0273125	0.750324	0.999999	2.7e-07
FAM149A	ENSG00000109794	262.126	-0.0400715	0.803498	0.999777	9.7e-05	-0.000917379	0.99538	0.999809	8.29e-05	0.160151	0.305588	0.99995	2.19e-05	0.110408	0.48724	0.680955	0.166881	0.200478	0.210036	0.999986	6.05e-06	0.12418	0.439054	0.999928	3.14e-05	-0.117052	0.422039	0.640526	0.193463	0.0133399	0.927133	0.999986	5.92e-06	-0.0607588	0.675083	0.999999	2.7e-07
NCAPG	ENSG00000109805	14614.7	0.0782499	0.289761	0.999777	9.7e-05	-0.00210105	0.977308	0.999809	8.29e-05	-0.0344678	0.640637	0.99995	2.19e-05	-0.153579	0.0379647	0.217712	0.662117	0.0383051	0.604812	0.999986	6.05e-06	-0.013842	0.851695	0.999928	3.14e-05	-0.0917722	0.212864	0.456292	0.340757	0.0384209	0.601962	0.999986	5.92e-06	-0.0200957	0.784878	0.999999	2.7e-07
UGDH	ENSG00000109814	1708.5	0.0761068	0.541623	0.999777	9.7e-05	0.0105246	0.932599	0.999809	8.29e-05	0.0383855	0.757377	0.99995	2.19e-05	-0.208342	0.0938441	0.296399	0.528123	-0.0150914	0.903447	0.999986	6.05e-06	-0.0285292	0.818661	0.999928	3.14e-05	-0.0584242	0.640418	0.801383	0.0961599	-0.0505058	0.686722	0.999986	5.92e-06	0.0466463	0.708322	0.999999	2.7e-07
HTATIP2	ENSG00000109854	2074.25	-0.058585	0.504739	0.999777	9.7e-05	-0.0688785	0.430569	0.999809	8.29e-05	-0.0775786	0.373528	0.99995	2.19e-05	0.131868	0.130983	0.338838	0.470008	-0.0269111	0.759326	0.999986	6.05e-06	0.0653975	0.456007	0.999928	3.14e-05	0.220073	0.0104519	0.107331	0.969274	0.10817	0.209528	0.999986	5.92e-06	0.00367893	0.96587	0.999999	2.7e-07
CTSC	ENSG00000109861	6055.23	0.0386341	0.402423	0.999777	9.7e-05	0.0542854	0.236674	0.999809	8.29e-05	-0.000488804	0.991484	0.99995	2.19e-05	0.0771046	0.0942563	0.296883	0.527415	0.0945308	0.0409921	0.999986	6.05e-06	0.0801194	0.0834235	0.999928	3.14e-05	0.199385	1.36e-05	0.00203216	2.69204	0.0910615	0.0480156	0.999986	5.92e-06	0.0935667	0.0409908	0.999999	2.7e-07
CCDC34	ENSG00000109881	1775.64	0.0568563	0.802521	0.999777	9.7e-05	0.0566751	0.80297	0.999809	8.29e-05	-0.00968973	0.965966	0.99995	2.19e-05	0.503452	0.026685	0.19622	0.707258	0.119111	0.600615	0.999986	6.05e-06	0.092808	0.683382	0.999928	3.14e-05	0.565219	0.0125761	0.11679	0.932594	-0.0339751	0.880941	0.999986	5.92e-06	-0.0365255	0.871981	0.999999	2.7e-07
ZBTB16	ENSG00000109906	74.2004	-0.114474	0.624508	0.999777	9.7e-05	-0.435276	0.064004	0.999809	8.29e-05	-0.332987	0.146725	0.99995	2.19e-05	-0.789497	0.000106948	0.0235769	1.62751	-0.453617	0.0251409	0.999986	6.05e-06	-0.513396	0.01158	0.883483	0.0538017	-0.497717	0.0102253	0.106308	0.973435	-0.200097	0.299393	0.999986	5.92e-06	-0.46242	0.0163238	0.97297	0.0119007
ELP4	ENSG00000109911	2502.57	0.0381671	0.588311	0.999777	9.7e-05	0.127015	0.0692449	0.999809	8.29e-05	-0.00736021	0.916124	0.99995	2.19e-05	0.0463668	0.509115	0.697065	0.156727	0.0377154	0.593167	0.999986	6.05e-06	0.035293	0.617237	0.999928	3.14e-05	0.152339	0.0256227	0.161654	0.791413	0.0573235	0.402666	0.999986	5.92e-06	0.0312856	0.646397	0.999999	2.7e-07
FNBP4	ENSG00000109920	4699.43	0.0525044	0.577248	0.999777	9.7e-05	0.0324081	0.730277	0.999809	8.29e-05	0.0287845	0.759205	0.99995	2.19e-05	-0.106153	0.259573	0.472726	0.32539	0.0403776	0.668272	0.999986	6.05e-06	0.0402285	0.669464	0.999928	3.14e-05	-0.0290139	0.755094	0.868648	0.0611564	0.120186	0.196213	0.999986	5.92e-06	0.0932173	0.315634	0.999999	2.7e-07
TECTA	ENSG00000109927	60.1263	0.295673	0.405215	0.999777	9.7e-05	0.0623809	0.860391	0.999809	8.29e-05	0.106297	0.762956	0.99995	2.19e-05	0.0482844	0.893288	0.945807	0.0241975	-0.0247845	0.945714	0.999986	6.05e-06	0.134055	0.711155	0.999928	3.14e-05	-0.495537	0.148924	0.384159	0.415489	0.0562229	0.868359	0.999986	5.92e-06	-0.0589513	0.861407	0.999999	2.7e-07
SC5D	ENSG00000109929	7330.45	0.00904081	0.941106	0.999777	9.7e-05	0.0500406	0.682391	0.999809	8.29e-05	-0.0137694	0.910334	0.99995	2.19e-05	-0.270909	0.0268285	0.196471	0.706703	0.0692705	0.571254	0.999986	6.05e-06	-0.0773844	0.527175	0.999928	3.14e-05	0.0401765	0.743094	0.861522	0.0647338	0.0347592	0.77681	0.999986	5.92e-06	0.117361	0.337979	0.999999	2.7e-07
JHY	ENSG00000109944	315.937	0.0346971	0.752192	0.999777	9.7e-05	0.0582041	0.587523	0.999809	8.29e-05	0.103426	0.328745	0.99995	2.19e-05	-0.38909	0.000374655	0.0412331	1.38475	-0.122238	0.263282	0.999986	6.05e-06	0.142967	0.182573	0.999928	3.14e-05	-0.218996	0.0248266	0.159137	0.79823	0.227792	0.0178941	0.999986	5.92e-06	-0.00665753	0.944666	0.999999	2.7e-07
HSPA8	ENSG00000109971	239060	-0.0248341	0.621763	0.999777	9.7e-05	0.0739027	0.142002	0.999809	8.29e-05	-0.00423701	0.932907	0.99995	2.19e-05	-0.028701	0.568514	0.744401	0.128193	0.0498959	0.321543	0.999986	6.05e-06	0.0171848	0.732797	0.999928	3.14e-05	0.122408	0.0150426	0.12593	0.89987	0.0579364	0.249862	0.999986	5.92e-06	0.0568724	0.258593	0.999999	2.7e-07
VWA5A	ENSG00000110002	12.6321	0.480792	0.389149	0.999777	9.7e-05	0.661364	0.219453	0.999809	8.29e-05	0.562869	0.294563	0.99995	2.19e-05	0.550183	0.281013	0.493313	0.306877	-0.0929391	0.86396	0.999986	6.05e-06	0.732934	0.152402	0.999928	3.14e-05	1.13223	0.0112208	0.109987	0.958658	0.000519637	0.999146	0.999986	5.92e-06	0.130323	0.781414	0.999999	2.7e-07
SIAE	ENSG00000110013	2094.69	0.0398164	0.440215	0.999777	9.7e-05	0.0729708	0.150946	0.999809	8.29e-05	0.0361859	0.474214	0.99995	2.19e-05	-0.0121108	0.813761	0.901343	0.0451099	0.0706491	0.172397	0.999986	6.05e-06	0.0731026	0.158003	0.999928	3.14e-05	-0.0308576	0.529135	0.723335	0.140661	0.00600386	0.903103	0.999986	5.92e-06	-0.0421134	0.388325	0.999999	2.7e-07
SNX15	ENSG00000110025	2101.71	0.0141734	0.839037	0.999777	9.7e-05	0.0230043	0.739675	0.999809	8.29e-05	-0.010337	0.880972	0.99995	2.19e-05	0.212847	0.00225584	0.0893045	1.04913	0.086988	0.215841	0.999986	6.05e-06	0.111364	0.11297	0.999928	3.14e-05	0.181905	0.00727052	0.0910224	1.04085	0.0221858	0.744931	0.999986	5.92e-06	0.122594	0.0698526	0.999999	2.7e-07
LPXN	ENSG00000110031	124.059	-0.20694	0.294155	0.999777	9.7e-05	-0.201554	0.291417	0.999809	8.29e-05	-0.320337	0.0929646	0.99995	2.19e-05	-0.64652	0.000794407	0.0563503	1.2491	-0.276935	0.145938	0.999986	6.05e-06	-0.293275	0.123423	0.999928	3.14e-05	-0.374685	0.00654963	0.0869444	1.06076	-0.0333407	0.807391	0.999986	5.92e-06	-0.100123	0.459495	0.999999	2.7e-07
OSBP	ENSG00000110048	4381.27	0.0488166	0.741244	0.999777	9.7e-05	-0.0743516	0.614862	0.999809	8.29e-05	-0.0234016	0.874109	0.99995	2.19e-05	-0.316214	0.0322809	0.20833	0.681249	-0.0864049	0.558566	0.999986	6.05e-06	-0.100875	0.494681	0.999928	3.14e-05	-0.23695	0.10908	0.32963	0.481973	-0.0634481	0.667802	0.999986	5.92e-06	-0.0776805	0.598982	0.999999	2.7e-07
DCPS	ENSG00000110063	3587.49	0.0590706	0.452255	0.999777	9.7e-05	0.132399	0.0907351	0.999809	8.29e-05	0.0715798	0.360013	0.99995	2.19e-05	0.174946	0.0262317	0.194862	0.710273	0.0943902	0.232028	0.999986	6.05e-06	0.0831091	0.292813	0.999928	3.14e-05	0.286568	0.000238516	0.0145741	1.83642	0.0448856	0.566394	0.999986	5.92e-06	0.125793	0.106658	0.999999	2.7e-07
KMT5B	ENSG00000110066	2831.25	0.0693745	0.414482	0.999777	9.7e-05	0.0750503	0.375454	0.999809	8.29e-05	0.0422005	0.617709	0.99995	2.19e-05	-0.238272	0.00509377	0.117974	0.928215	0.0737807	0.385399	0.999986	6.05e-06	0.0403144	0.635513	0.999928	3.14e-05	-0.212063	0.011328	0.110604	0.956228	0.118702	0.155371	0.999986	5.92e-06	-0.0221568	0.790543	0.999999	2.7e-07
FOXRED1	ENSG00000110074	2518.74	0.0736453	0.446742	0.999777	9.7e-05	-0.0265199	0.783607	0.999809	8.29e-05	-0.0122598	0.898781	0.99995	2.19e-05	0.253872	0.00866933	0.139642	0.854983	0.067986	0.484134	0.999986	6.05e-06	0.247938	0.010575	0.872897	0.0590372	0.179609	0.0588137	0.244184	0.612282	0.0229341	0.809737	0.999986	5.92e-06	0.00966719	0.918974	0.999999	2.7e-07
PPP6R3	ENSG00000110075	9590.28	0.127678	0.305636	0.999777	9.7e-05	0.117622	0.345056	0.999809	8.29e-05	0.0724171	0.560943	0.99995	2.19e-05	-0.114039	0.360074	0.567256	0.246221	0.0628964	0.61376	0.999986	6.05e-06	0.045607	0.714402	0.999928	3.14e-05	-0.158719	0.201932	0.444822	0.351813	0.0663615	0.593593	0.999986	5.92e-06	0.0489115	0.693981	0.999999	2.7e-07
ST3GAL4	ENSG00000110080	1144.24	-0.00379351	0.970932	0.999777	9.7e-05	0.152121	0.139882	0.999809	8.29e-05	0.0530317	0.606426	0.99995	2.19e-05	0.311231	0.00245899	0.0925979	1.0334	0.142836	0.167597	0.999986	6.05e-06	0.176187	0.0886041	0.999928	3.14e-05	0.21867	0.0310437	0.177745	0.750202	0.0143042	0.888516	0.999986	5.92e-06	0.173241	0.0868557	0.999999	2.7e-07
CPT1A	ENSG00000110090	886.803	0.0579406	0.572118	0.999777	9.7e-05	0.0522325	0.607361	0.999809	8.29e-05	-0.0284164	0.779382	0.99995	2.19e-05	-0.169427	0.0952502	0.297844	0.526011	0.0236675	0.816012	0.999986	6.05e-06	0.00311164	0.975617	0.999928	3.14e-05	-0.311358	0.00150477	0.041466	1.38231	0.117583	0.227562	0.999986	5.92e-06	-0.17168	0.0780462	0.999999	2.7e-07
PRPF19	ENSG00000110107	29426.2	0.0453021	0.520583	0.999777	9.7e-05	0.0818108	0.24569	0.999809	8.29e-05	0.0512307	0.467164	0.99995	2.19e-05	0.267787	0.00014507	0.0268521	1.57102	0.071841	0.308393	0.999986	6.05e-06	0.0742369	0.292553	0.999928	3.14e-05	0.187786	0.00764398	0.0928873	1.03204	0.00533874	0.939577	0.999986	5.92e-06	0.0962018	0.171711	0.999999	2.7e-07
ANAPC15	ENSG00000110200	1945.31	0.0384515	0.842982	0.999777	9.7e-05	0.00955517	0.960703	0.999809	8.29e-05	-0.0897505	0.643444	0.99995	2.19e-05	0.532408	0.00607159	0.125714	0.900615	0.163744	0.399602	0.999986	6.05e-06	0.249151	0.199847	0.999928	3.14e-05	0.575346	0.00291163	0.0583	1.23433	0.0345106	0.85853	0.999986	5.92e-06	0.0987758	0.609528	0.999999	2.7e-07
PANX1	ENSG00000110218	1018.43	-0.00351832	0.983259	0.999777	9.7e-05	-0.0103023	0.950898	0.999809	8.29e-05	-0.0164948	0.921378	0.99995	2.19e-05	-0.30393	0.0693454	0.266867	0.573706	0.0253536	0.879517	0.999986	6.05e-06	-0.0276402	0.868807	0.999928	3.14e-05	-0.152532	0.368928	0.598021	0.223284	-0.166807	0.326718	0.999986	5.92e-06	-0.0241083	0.886633	0.999999	2.7e-07
ARHGEF17	ENSG00000110237	498.223	0.021202	0.874679	0.999777	9.7e-05	-0.0288604	0.828802	0.999809	8.29e-05	0.120584	0.362396	0.99995	2.19e-05	-0.0474976	0.718935	0.843868	0.0737254	0.0404419	0.760156	0.999986	6.05e-06	-0.0456596	0.730977	0.999928	3.14e-05	-0.30272	0.0222171	0.151623	0.819235	0.000569248	0.996553	0.999986	5.92e-06	-0.150968	0.249988	0.999999	2.7e-07
RNF141	ENSG00000110315	2222.45	0.00817707	0.927602	0.999777	9.7e-05	-0.059759	0.505496	0.999809	8.29e-05	-0.0564969	0.528259	0.99995	2.19e-05	-0.0993911	0.270474	0.483649	0.31547	0.0409156	0.650518	0.999986	6.05e-06	0.100728	0.264466	0.999928	3.14e-05	0.0213789	0.813547	0.901298	0.0451314	-0.0816886	0.369356	0.999986	5.92e-06	-0.0720147	0.426294	0.999999	2.7e-07
EIF4G2	ENSG00000110321	162076	0.157564	0.294629	0.999777	9.7e-05	0.0116231	0.938377	0.999809	8.29e-05	0.0646659	0.667102	0.99995	2.19e-05	-0.173447	0.248638	0.461483	0.335844	0.040508	0.787596	0.999986	6.05e-06	0.0243623	0.871273	0.999928	3.14e-05	-0.0254083	0.865795	0.930473	0.0312964	0.0401461	0.789447	0.999986	5.92e-06	0.106319	0.479447	0.999999	2.7e-07
IL10RA	ENSG00000110324	30.9902	-0.255906	0.508729	0.999777	9.7e-05	-0.317849	0.40274	0.999809	8.29e-05	-0.41814	0.269359	0.99995	2.19e-05	-0.994	0.00551949	0.121807	0.914328	-0.625044	0.0783783	0.999986	6.05e-06	-0.905546	0.0125409	0.915566	0.0383101	-0.825246	0.0108374	0.109221	0.961693	-0.384257	0.229074	0.999986	5.92e-06	-0.206039	0.509651	0.999999	2.7e-07
BIRC2	ENSG00000110330	2147.1	0.0731727	0.44392	0.999777	9.7e-05	0.0407107	0.669156	0.999809	8.29e-05	0.0137965	0.884695	0.99995	2.19e-05	-0.0671469	0.482177	0.676836	0.169517	0.0781057	0.414196	0.999986	6.05e-06	0.0825609	0.388146	0.999928	3.14e-05	-0.115698	0.22464	0.467505	0.330214	-0.0282612	0.766852	0.999986	5.92e-06	-0.0189802	0.841549	0.999999	2.7e-07
UBE4A	ENSG00000110344	3512.02	0.195925	0.340214	0.999777	9.7e-05	0.0592899	0.772816	0.999809	8.29e-05	0.152068	0.458849	0.99995	2.19e-05	-0.237063	0.24837	0.461187	0.336123	0.0439116	0.830682	0.999986	6.05e-06	0.0650264	0.751513	0.999928	3.14e-05	-0.207129	0.312834	0.549819	0.259781	0.0701174	0.732519	0.999986	5.92e-06	0.171116	0.40397	0.999999	2.7e-07
DDX6	ENSG00000110367	12246.2	0.150934	0.283877	0.999777	9.7e-05	0.062369	0.657828	0.999809	8.29e-05	0.086541	0.538773	0.99995	2.19e-05	-0.127301	0.365946	0.573266	0.241644	0.061237	0.663647	0.999986	6.05e-06	0.0364369	0.795826	0.999928	3.14e-05	-0.108578	0.441018	0.655522	0.183413	0.0903787	0.521248	0.999986	5.92e-06	0.0737918	0.600361	0.999999	2.7e-07
UPK2	ENSG00000110375	5.34667	-0.76916	0.341443	0.999777	9.7e-05	-0.648896	0.40638	0.999809	8.29e-05	-0.23317	0.756776	0.99995	2.19e-05	0.686249	0.399103	0.604732	0.218437	0.160309	0.850016	0.999986	6.05e-06	0.866442	0.288556	0.999928	3.14e-05	-0.263111	0.755149	0.868648	0.0611564	-0.127332	0.881424	0.999986	5.92e-06	-0.928866	0.304557	0.999999	2.7e-07
CBL	ENSG00000110395	3962.61	0.120574	0.643896	0.999777	9.7e-05	-0.012626	0.961387	0.999809	8.29e-05	0.234399	0.368617	0.99995	2.19e-05	-0.37056	0.155276	0.363814	0.43912	-0.0350283	0.893129	0.999986	6.05e-06	-0.0840407	0.747218	0.999928	3.14e-05	-0.259134	0.320623	0.55638	0.254628	0.163383	0.531031	0.999986	5.92e-06	0.114422	0.660794	0.999999	2.7e-07
NECTIN1	ENSG00000110400	1723.91	-0.0666309	0.339239	0.999777	9.7e-05	-0.01615	0.815107	0.999809	8.29e-05	-0.0230223	0.737965	0.99995	2.19e-05	-0.139806	0.0421194	0.225758	0.646358	-0.00766285	0.911539	0.999986	6.05e-06	-0.0897486	0.194186	0.999928	3.14e-05	-0.0830956	0.25102	0.49352	0.306696	-0.00392513	0.956937	0.999986	5.92e-06	-0.0134453	0.851543	0.999999	2.7e-07
HIPK3	ENSG00000110422	2472.5	0.0375262	0.906638	0.999777	9.7e-05	-0.0508191	0.873779	0.999809	8.29e-05	0.114595	0.72009	0.99995	2.19e-05	-0.342629	0.284175	0.4965	0.304081	0.0465838	0.884213	0.999986	6.05e-06	-0.0465694	0.884261	0.999928	3.14e-05	-0.289297	0.365394	0.595256	0.225296	0.111872	0.726253	0.999986	5.92e-06	0.0728162	0.819701	0.999999	2.7e-07
KIAA1549L	ENSG00000110427	220.494	0.192355	0.34487	0.999777	9.7e-05	0.0464569	0.818768	0.999809	8.29e-05	0.433691	0.0299727	0.99995	2.19e-05	-0.254809	0.20199	0.412986	0.384065	0.108009	0.587607	0.999986	6.05e-06	0.0132564	0.947072	0.999928	3.14e-05	-0.326135	0.100732	0.316334	0.499854	0.326352	0.0957783	0.999986	5.92e-06	0.0947223	0.628247	0.999999	2.7e-07
COMMD9	ENSG00000110442	4468.46	0.0324427	0.741597	0.999777	9.7e-05	0.0858849	0.381686	0.999809	8.29e-05	0.0160214	0.870309	0.99995	2.19e-05	0.230361	0.0190525	0.178241	0.748993	0.02506	0.799165	0.999986	6.05e-06	0.0939002	0.340268	0.999928	3.14e-05	0.259301	0.00796411	0.0945431	1.02437	0.0570076	0.560214	0.999986	5.92e-06	0.09461	0.332853	0.999999	2.7e-07
SLC15A3	ENSG00000110446	79.0805	0.344713	0.285242	0.999777	9.7e-05	0.188036	0.558155	0.999809	8.29e-05	0.385882	0.224132	0.99995	2.19e-05	0.844765	0.00764178	0.134334	0.871814	0.0454588	0.889127	0.999986	6.05e-06	0.407943	0.205446	0.999928	3.14e-05	0.610809	0.0424775	0.208595	0.680697	0.231717	0.446923	0.999986	5.92e-06	0.0108004	0.971664	0.999999	2.7e-07
PTPMT1	ENSG00000110536	4861.97	-0.0807498	0.468604	0.999777	9.7e-05	0.0612693	0.581647	0.999809	8.29e-05	0.0278784	0.801953	0.99995	2.19e-05	0.310544	0.00524096	0.118918	0.924753	0.142849	0.199701	0.999986	6.05e-06	0.114753	0.303021	0.999928	3.14e-05	0.284103	0.0104969	0.107449	0.968798	-0.0234839	0.832746	0.999986	5.92e-06	0.104093	0.348399	0.999999	2.7e-07
NAA40	ENSG00000110583	3539.22	0.0752582	0.242546	0.999777	9.7e-05	0.00985881	0.877828	0.999809	8.29e-05	0.0421257	0.509952	0.99995	2.19e-05	-0.0196671	0.758477	0.868077	0.0614419	0.0438487	0.494228	0.999986	6.05e-06	0.125126	0.050852	0.999928	3.14e-05	0.115773	0.0677591	0.263015	0.580019	0.0383249	0.546695	0.999986	5.92e-06	0.0974303	0.123343	0.999999	2.7e-07
CARS1	ENSG00000110619	8270.56	0.0995076	0.243493	0.999777	9.7e-05	0.125405	0.140678	0.999809	8.29e-05	0.0285688	0.737051	0.99995	2.19e-05	0.270985	0.00139766	0.0707833	1.15007	0.0598653	0.481321	0.999986	6.05e-06	0.0665549	0.433738	0.999928	3.14e-05	-0.0415034	0.620234	0.788076	0.103432	0.079156	0.344595	0.999986	5.92e-06	-0.00429397	0.959091	0.999999	2.7e-07
SLC22A18	ENSG00000110628	108.721	-0.231144	0.404803	0.999777	9.7e-05	0.28601	0.288056	0.999809	8.29e-05	0.0423118	0.875465	0.99995	2.19e-05	0.15244	0.574007	0.747733	0.126254	0.15468	0.57114	0.999986	6.05e-06	-0.0287851	0.916581	0.999928	3.14e-05	-0.216601	0.406449	0.627922	0.202094	0.075757	0.770649	0.999986	5.92e-06	0.0354936	0.890689	0.999999	2.7e-07
CD81	ENSG00000110651	13479.6	-0.0459074	0.734322	0.999777	9.7e-05	0.0828527	0.54002	0.999809	8.29e-05	-0.0351766	0.794728	0.99995	2.19e-05	0.238124	0.0781569	0.278203	0.555638	-0.00250678	0.985211	0.999986	6.05e-06	-0.0547106	0.685826	0.999928	3.14e-05	0.289234	0.0324036	0.181382	0.741406	0.000560639	0.996693	0.999986	5.92e-06	-0.0113435	0.933137	0.999999	2.7e-07
SOX6	ENSG00000110693	471.163	0.171677	0.28444	0.999777	9.7e-05	-0.216888	0.177949	0.999809	8.29e-05	0.285689	0.0705066	0.99995	2.19e-05	-0.317921	0.0430737	0.228003	0.64206	-0.104203	0.507698	0.999986	6.05e-06	0.0411847	0.792821	0.999928	3.14e-05	-0.414446	0.00583753	0.0821934	1.08516	-0.0904721	0.545998	0.999986	5.92e-06	-0.0799803	0.591936	0.999999	2.7e-07
PITPNM1	ENSG00000110697	1267.21	-0.0940821	0.244256	0.999777	9.7e-05	0.0217245	0.784927	0.999809	8.29e-05	0.0255262	0.747271	0.99995	2.19e-05	0.0695084	0.386803	0.593331	0.226703	0.183757	0.0226919	0.999986	6.05e-06	0.0261988	0.746605	0.999928	3.14e-05	-0.168754	0.0273481	0.167744	0.775354	0.0373312	0.624876	0.999986	5.92e-06	-0.0634058	0.404062	0.999999	2.7e-07
AIP	ENSG00000110711	3944.28	-0.057945	0.741585	0.999777	9.7e-05	0.0290396	0.868612	0.999809	8.29e-05	-0.0558593	0.750295	0.99995	2.19e-05	0.342338	0.051156	0.240018	0.619755	0.0294664	0.866845	0.999986	6.05e-06	0.0617553	0.725283	0.999928	3.14e-05	0.359177	0.0400737	0.202212	0.694192	0.0231011	0.895016	0.999986	5.92e-06	0.0139712	0.936362	0.999999	2.7e-07
NUP98	ENSG00000110713	17556.7	0.112571	0.496854	0.999777	9.7e-05	-0.00764696	0.963183	0.999809	8.29e-05	0.0512835	0.756869	0.99995	2.19e-05	-0.242479	0.143288	0.351108	0.454559	-0.00825994	0.960235	0.999986	6.05e-06	-0.0570148	0.730742	0.999928	3.14e-05	-0.149832	0.365651	0.595454	0.225152	0.0301685	0.855459	0.999986	5.92e-06	0.0323612	0.84506	0.999999	2.7e-07
NDUFS8	ENSG00000110717	5732.27	-0.0307604	0.873944	0.999777	9.7e-05	0.180339	0.351986	0.999809	8.29e-05	0.0596652	0.75812	0.99995	2.19e-05	0.467339	0.0158583	0.168794	0.772643	0.000855164	0.996481	0.999986	6.05e-06	0.0465257	0.810351	0.999928	3.14e-05	0.414614	0.0321683	0.180789	0.742828	0.0485406	0.802046	0.999986	5.92e-06	0.0148398	0.93889	0.999999	2.7e-07
TCIRG1	ENSG00000110719	260.045	-0.0687871	0.687364	0.999777	9.7e-05	0.152422	0.361663	0.999809	8.29e-05	-0.0213757	0.898309	0.99995	2.19e-05	0.558955	0.00103542	0.063738	1.1956	0.30965	0.073958	0.999986	6.05e-06	0.0995905	0.568972	0.999928	3.14e-05	-0.0200815	0.897046	0.947071	0.0236173	0.0182334	0.906706	0.999986	5.92e-06	-0.00497279	0.974335	0.999999	2.7e-07
EXPH5	ENSG00000110723	571.447	0.31607	0.228664	0.999777	9.7e-05	0.0619624	0.813413	0.999809	8.29e-05	0.269172	0.304393	0.99995	2.19e-05	-0.235368	0.369976	0.57683	0.238952	0.0475845	0.856151	0.999986	6.05e-06	0.0176729	0.946335	0.999928	3.14e-05	-0.146161	0.585512	0.764171	0.11681	-0.11203	0.676285	0.999986	5.92e-06	0.0157124	0.953053	0.999999	2.7e-07
HPS5	ENSG00000110756	2407.6	0.0816255	0.501806	0.999777	9.7e-05	0.0217038	0.85799	0.999809	8.29e-05	0.064052	0.596903	0.99995	2.19e-05	-0.116297	0.337814	0.546446	0.262453	0.0796014	0.511961	0.999986	6.05e-06	0.101761	0.40182	0.999928	3.14e-05	-0.166959	0.164482	0.402532	0.3952	0.0825937	0.491273	0.999986	5.92e-06	-0.00790537	0.947419	0.999999	2.7e-07
PTPN5	ENSG00000110786	6.45844	-0.547446	0.498015	0.999777	9.7e-05	-0.266778	0.730612	0.999809	8.29e-05	-1.73523	0.0478316	0.99995	2.19e-05	0.825553	0.426155	0.629517	0.200992	2.1032	0.0342022	0.999986	6.05e-06	1.925	0.0539616	0.999928	3.14e-05	-0.177765	0.813931	0.901402	0.0450816	0.674438	0.35605	0.999986	5.92e-06	0.818133	0.255182	0.999999	2.7e-07
VWF	ENSG00000110799	6.65664	-0.417535	0.626892	0.999777	9.7e-05	-0.105692	0.898977	0.999809	8.29e-05	-1.51539	0.0938309	0.99995	2.19e-05	-1.83269	0.0327172	0.208751	0.680371	-2.05898	0.0211035	0.999986	6.05e-06	-0.280695	0.726753	0.999928	3.14e-05	0.328567	0.704046	0.837833	0.0768427	0.657113	0.44444	0.999986	5.92e-06	-0.0264654	0.975937	0.999999	2.7e-07
PSMD9	ENSG00000110801	5443.01	-0.00412479	0.97424	0.999777	9.7e-05	0.0553006	0.664729	0.999809	8.29e-05	-0.0634403	0.619024	0.99995	2.19e-05	0.359855	0.00484669	0.115682	0.936733	0.0728966	0.568793	0.999986	6.05e-06	0.131295	0.304679	0.999928	3.14e-05	0.315313	0.0132136	0.119741	0.921757	-0.0289624	0.820126	0.999986	5.92e-06	-0.0499345	0.694837	0.999999	2.7e-07
P3H3	ENSG00000110811	1021.84	-0.080908	0.610479	0.999777	9.7e-05	-0.0247352	0.875823	0.999809	8.29e-05	-0.161483	0.30757	0.99995	2.19e-05	0.273103	0.0845055	0.286339	0.54312	0.123376	0.437164	0.999986	6.05e-06	0.0341686	0.829781	0.999928	3.14e-05	0.194473	0.219072	0.46273	0.334672	-0.0280417	0.859811	0.999986	5.92e-06	-0.130128	0.411451	0.999999	2.7e-07
PPFIBP1	ENSG00000110841	1917.43	0.127833	0.541339	0.999777	9.7e-05	-0.05545	0.790989	0.999809	8.29e-05	0.155475	0.456948	0.99995	2.19e-05	-0.265628	0.204327	0.415498	0.381431	0.010795	0.958857	0.999986	6.05e-06	0.00983945	0.962498	0.999928	3.14e-05	-0.336437	0.107229	0.326317	0.486361	0.05391	0.796153	0.999986	5.92e-06	-0.0537593	0.796615	0.999999	2.7e-07
PRPF40B	ENSG00000110844	380.812	-0.0934258	0.297366	0.999777	9.7e-05	-0.073201	0.399175	0.999809	8.29e-05	-0.116729	0.174773	0.99995	2.19e-05	-0.166173	0.0597164	0.253308	0.596352	-0.255143	0.00514267	0.873345	0.0588142	-0.0827679	0.354871	0.999928	3.14e-05	-0.236294	0.00101526	0.0338566	1.47036	0.0631225	0.378011	0.999986	5.92e-06	-0.220895	0.00204416	0.399695	0.398271
PRDM4	ENSG00000110851	3542.23	0.0296594	0.705443	0.999777	9.7e-05	0.0280573	0.719833	0.999809	8.29e-05	0.0584359	0.454238	0.99995	2.19e-05	-0.163892	0.0360692	0.214498	0.668576	-0.0159487	0.83852	0.999986	6.05e-06	0.0134894	0.863138	0.999928	3.14e-05	-0.07306	0.355645	0.58724	0.231184	-0.0379187	0.632098	0.999986	5.92e-06	0.0229261	0.77106	0.999999	2.7e-07
SELPLG	ENSG00000110876	21.7035	-0.168686	0.798735	0.999777	9.7e-05	0.430334	0.48563	0.999809	8.29e-05	-0.310455	0.630343	0.99995	2.19e-05	-1.24046	0.044557	0.230632	0.63708	-1.90988	0.00545854	0.873345	0.0588142	-1.38558	0.0308931	0.999928	3.14e-05	-0.143556	0.765137	0.874115	0.0584316	0.0473523	0.921408	0.999986	5.92e-06	-0.501982	0.297997	0.999999	2.7e-07
CORO1C	ENSG00000110880	13223.1	0.0632199	0.515133	0.999777	9.7e-05	-0.00424183	0.965152	0.999809	8.29e-05	0.00570318	0.953145	0.99995	2.19e-05	-0.11484	0.237021	0.448898	0.347853	0.00114148	0.990625	0.999986	6.05e-06	-0.00319543	0.97376	0.999928	3.14e-05	0.0145024	0.88131	0.938347	0.0276367	0.0251864	0.795437	0.999986	5.92e-06	0.0892489	0.357895	0.999999	2.7e-07
CAPRIN2	ENSG00000110888	377.806	0.0153291	0.942138	0.999777	9.7e-05	-0.0487533	0.816735	0.999809	8.29e-05	0.0229891	0.912675	0.99995	2.19e-05	-0.101729	0.631621	0.787242	0.103892	0.0851465	0.688524	0.999986	6.05e-06	0.160096	0.450575	0.999928	3.14e-05	-0.383698	0.0624436	0.25162	0.599254	-0.189747	0.356381	0.999986	5.92e-06	-0.216431	0.291351	0.999999	2.7e-07
KCTD10	ENSG00000110906	4590	0.0269503	0.746997	0.999777	9.7e-05	0.0323504	0.697809	0.999809	8.29e-05	-0.0427401	0.60773	0.99995	2.19e-05	-0.0564759	0.497174	0.68793	0.162456	-0.0137998	0.868434	0.999986	6.05e-06	-0.000956172	0.990843	0.999928	3.14e-05	-0.0135642	0.869609	0.932209	0.0304867	0.031065	0.707059	0.999986	5.92e-06	0.0458102	0.578695	0.999999	2.7e-07
SLC11A2	ENSG00000110911	2095.77	-0.0921442	0.464498	0.999777	9.7e-05	-0.0477765	0.70386	0.999809	8.29e-05	-0.0620681	0.621141	0.99995	2.19e-05	-0.261776	0.0377329	0.217387	0.662766	-0.0769117	0.541732	0.999986	6.05e-06	-0.0398992	0.751557	0.999928	3.14e-05	-0.22713	0.0740623	0.274015	0.562225	-0.0325981	0.797485	0.999986	5.92e-06	-0.060213	0.634594	0.999999	2.7e-07
MLEC	ENSG00000110917	12414.6	0.0450914	0.430163	0.999777	9.7e-05	-0.0684952	0.230342	0.999809	8.29e-05	0.0223351	0.695358	0.99995	2.19e-05	-0.131549	0.0212034	0.184512	0.733975	0.0139121	0.807554	0.999986	6.05e-06	-0.0194121	0.734008	0.999928	3.14e-05	0.173386	0.0028348	0.0574781	1.2405	-0.0334265	0.56643	0.999986	5.92e-06	0.057471	0.322054	0.999999	2.7e-07
CSRNP2	ENSG00000110925	1796.49	0.0901786	0.356171	0.999777	9.7e-05	0.0806633	0.407081	0.999809	8.29e-05	-0.00572106	0.953065	0.99995	2.19e-05	-0.0870725	0.372115	0.578937	0.237369	0.0261659	0.788955	0.999986	6.05e-06	0.0303981	0.755871	0.999928	3.14e-05	-0.288703	0.00260615	0.0554418	1.25616	-0.0117265	0.902465	0.999986	5.92e-06	-0.0648189	0.496954	0.999999	2.7e-07
CAMKK2	ENSG00000110931	3281.38	-0.0358146	0.579026	0.999777	9.7e-05	0.0163088	0.799441	0.999809	8.29e-05	-0.0438144	0.494285	0.99995	2.19e-05	-0.0594732	0.354884	0.562164	0.250137	0.0802894	0.212375	0.999986	6.05e-06	0.021689	0.736484	0.999928	3.14e-05	0.0144863	0.826632	0.908797	0.0415332	-0.0272066	0.682328	0.999986	5.92e-06	0.0101315	0.877797	0.999999	2.7e-07
IL23A	ENSG00000110944	35.1618	-0.129627	0.730213	0.999777	9.7e-05	0.0155203	0.965811	0.999809	8.29e-05	-0.257595	0.48168	0.99995	2.19e-05	-0.457712	0.230829	0.443209	0.353392	0.0725016	0.846145	0.999986	6.05e-06	0.144415	0.697419	0.999928	3.14e-05	-0.0539115	0.853922	0.924116	0.0342733	0.095414	0.744762	0.999986	5.92e-06	0.0352143	0.903489	0.999999	2.7e-07
ATP5F1B	ENSG00000110955	93388	0.0381195	0.427509	0.999777	9.7e-05	0.055416	0.248527	0.999809	8.29e-05	-0.0027515	0.954305	0.99995	2.19e-05	0.137928	0.0040883	0.109763	0.959545	0.0464612	0.333633	0.999986	6.05e-06	0.0479873	0.31801	0.999928	3.14e-05	0.104082	0.0300434	0.175301	0.756216	0.0280068	0.559432	0.999986	5.92e-06	0.0276471	0.564376	0.999999	2.7e-07
PTGES3	ENSG00000110958	53836	-0.0193548	0.591762	0.999777	9.7e-05	0.00588602	0.870279	0.999809	8.29e-05	-0.0669463	0.0631759	0.99995	2.19e-05	-0.0156955	0.663185	0.809469	0.0917997	-0.0296508	0.411074	0.999986	6.05e-06	-0.0543381	0.132026	0.999928	3.14e-05	-0.00340944	0.924339	0.962655	0.0165291	0.00731614	0.838557	0.999986	5.92e-06	-0.0634923	0.0768461	0.999999	2.7e-07
BCL7A	ENSG00000110987	4681.18	0.03096	0.626073	0.999777	9.7e-05	-0.0139553	0.8256	0.999809	8.29e-05	-0.00690313	0.913034	0.99995	2.19e-05	0.00245179	0.969055	0.983932	0.00703484	-0.00324649	0.959145	0.999986	6.05e-06	0.0421555	0.505801	0.999928	3.14e-05	-0.0804207	0.205123	0.447675	0.349037	-0.0210571	0.740288	0.999986	5.92e-06	0.00432342	0.945489	0.999999	2.7e-07
LIN7A	ENSG00000111052	1016.19	-0.00715752	0.953856	0.999777	9.7e-05	0.006519	0.957738	0.999809	8.29e-05	-0.0541497	0.659326	0.99995	2.19e-05	-0.220152	0.0745793	0.27421	0.561916	0.0354233	0.774179	0.999986	6.05e-06	0.0600225	0.626806	0.999928	3.14e-05	-0.152676	0.20834	0.451192	0.345639	0.0974724	0.420958	0.999986	5.92e-06	0.023417	0.846257	0.999999	2.7e-07
KRT18	ENSG00000111057	3679.98	-0.0215259	0.886598	0.999777	9.7e-05	-0.0293824	0.845497	0.999809	8.29e-05	0.0173728	0.90821	0.99995	2.19e-05	0.341435	0.0233377	0.188452	0.7248	0.009106	0.951844	0.999986	6.05e-06	0.0252176	0.86718	0.999928	3.14e-05	0.196372	0.190767	0.431895	0.364622	-0.0156091	0.917234	0.999986	5.92e-06	-0.011535	0.938742	0.999999	2.7e-07
ACSS3	ENSG00000111058	972.945	0.102769	0.341083	0.999777	9.7e-05	0.00402239	0.970148	0.999809	8.29e-05	0.0282923	0.791608	0.99995	2.19e-05	0.0227149	0.833521	0.912579	0.0397296	0.120865	0.264904	0.999986	6.05e-06	0.0189411	0.861653	0.999928	3.14e-05	-0.305772	0.00389245	0.0679547	1.16778	0.0496473	0.63771	0.999986	5.92e-06	-0.0827691	0.431006	0.999999	2.7e-07
TNS2	ENSG00000111077	76.6252	0.037923	0.868498	0.999777	9.7e-05	0.2698	0.219316	0.999809	8.29e-05	-0.28957	0.202559	0.99995	2.19e-05	-0.0923688	0.654549	0.803527	0.0949997	-0.370301	0.0835656	0.999986	6.05e-06	-0.425726	0.0474488	0.999928	3.14e-05	-0.248597	0.194119	0.435373	0.361139	-0.121735	0.527211	0.999986	5.92e-06	-0.163378	0.388895	0.999999	2.7e-07
GLI1	ENSG00000111087	120.727	-0.222378	0.29139	0.999777	9.7e-05	-0.0589223	0.773678	0.999809	8.29e-05	-0.167171	0.413603	0.99995	2.19e-05	0.0162155	0.93864	0.968919	0.0137125	0.22621	0.283911	0.999986	6.05e-06	-0.0134193	0.94996	0.999928	3.14e-05	-0.298082	0.11267	0.33524	0.474644	0.0795404	0.669533	0.999986	5.92e-06	-0.130754	0.481617	0.999999	2.7e-07
PPM1H	ENSG00000111110	1257.63	0.0734079	0.591872	0.999777	9.7e-05	-0.0224674	0.869389	0.999809	8.29e-05	0.0345748	0.799813	0.99995	2.19e-05	-0.046299	0.73451	0.852404	0.0693543	0.153721	0.260394	0.999986	6.05e-06	0.0995413	0.466427	0.999928	3.14e-05	-0.311098	0.022626	0.152992	0.815332	0.0331546	0.807532	0.999986	5.92e-06	-0.0621667	0.647144	0.999999	2.7e-07
METAP2	ENSG00000111142	25927.5	0.138984	0.370673	0.999777	9.7e-05	0.0513305	0.740904	0.999809	8.29e-05	-0.0023933	0.987699	0.99995	2.19e-05	0.25953	0.0945475	0.297176	0.526987	0.022304	0.885773	0.999986	6.05e-06	0.037287	0.810208	0.999928	3.14e-05	0.488653	0.0016359	0.0433454	1.36306	0.0865571	0.576989	0.999986	5.92e-06	0.0612999	0.692797	0.999999	2.7e-07
ELK3	ENSG00000111145	1380.13	0.00934788	0.941757	0.999777	9.7e-05	-0.101533	0.426547	0.999809	8.29e-05	-0.0343584	0.787411	0.99995	2.19e-05	-0.295147	0.020634	0.183172	0.73714	-0.0542555	0.670516	0.999986	6.05e-06	-0.00249814	0.984366	0.999928	3.14e-05	-0.174459	0.173794	0.412595	0.384476	0.0415529	0.745641	0.999986	5.92e-06	-0.051648	0.686051	0.999999	2.7e-07
SLC6A12	ENSG00000111181	21.6604	-0.371874	0.394251	0.999777	9.7e-05	-0.642793	0.140725	0.999809	8.29e-05	-0.132598	0.746151	0.99995	2.19e-05	1.41231	0.00485287	0.115682	0.936733	1.13374	0.0277548	0.999986	6.05e-06	0.872537	0.0953461	0.999928	3.14e-05	0.292205	0.395006	0.618405	0.208727	0.659332	0.0529753	0.999986	5.92e-06	0.251058	0.463649	0.999999	2.7e-07
MAGOHB	ENSG00000111196	2538.77	0.0852659	0.276922	0.999777	9.7e-05	0.0648851	0.405815	0.999809	8.29e-05	-0.025194	0.746615	0.99995	2.19e-05	0.105911	0.174234	0.383387	0.416363	-0.0699107	0.372853	0.999986	6.05e-06	-0.0222192	0.776883	0.999928	3.14e-05	0.318011	3.41e-05	0.00400362	2.39755	0.0433265	0.574359	0.999986	5.92e-06	0.0848038	0.269369	0.999999	2.7e-07
ITFG2	ENSG00000111203	3511	0.090047	0.506332	0.999777	9.7e-05	0.0509988	0.706335	0.999809	8.29e-05	-0.00269102	0.984132	0.99995	2.19e-05	0.209147	0.122115	0.327764	0.484438	-0.0238691	0.86019	0.999986	6.05e-06	0.000245384	0.998555	0.999928	3.14e-05	0.318147	0.0182769	0.138004	0.860109	0.0130428	0.923026	0.999986	5.92e-06	0.113708	0.39896	0.999999	2.7e-07
PRR4	ENSG00000111215	75.8092	-0.121172	0.692767	0.999777	9.7e-05	-0.0197663	0.947067	0.999809	8.29e-05	-0.132097	0.656589	0.99995	2.19e-05	-0.382128	0.197051	0.407659	0.389703	-0.207153	0.486658	0.999986	6.05e-06	-0.28541	0.340254	0.999928	3.14e-05	-0.0383084	0.873861	0.93452	0.0294113	0.101257	0.674755	0.999986	5.92e-06	0.0130571	0.95663	0.999999	2.7e-07
PARP11	ENSG00000111224	610.917	0.085462	0.576644	0.999777	9.7e-05	0.0410694	0.787548	0.999809	8.29e-05	0.0442485	0.770958	0.99995	2.19e-05	-0.15145	0.319514	0.530111	0.275633	0.014824	0.922484	0.999986	6.05e-06	-0.00185191	0.990306	0.999928	3.14e-05	-0.355688	0.0188467	0.140114	0.853518	-0.0430639	0.775391	0.999986	5.92e-06	-0.0390423	0.794911	0.999999	2.7e-07
ARPC3	ENSG00000111229	11129.4	0.0110379	0.927783	0.999777	9.7e-05	0.050159	0.68027	0.999809	8.29e-05	-0.0724033	0.551924	0.99995	2.19e-05	0.213544	0.0793562	0.279876	0.553035	0.048237	0.692043	0.999986	6.05e-06	0.0204925	0.866382	0.999928	3.14e-05	0.241887	0.0466232	0.219187	0.659186	0.0398323	0.743271	0.999986	5.92e-06	0.0505313	0.677652	0.999999	2.7e-07
GPN3	ENSG00000111231	3357.79	0.0159212	0.827564	0.999777	9.7e-05	0.0503568	0.488824	0.999809	8.29e-05	-0.0556383	0.44412	0.99995	2.19e-05	0.0692376	0.34195	0.549977	0.259656	0.0173154	0.81283	0.999986	6.05e-06	0.00517606	0.943595	0.999928	3.14e-05	0.114982	0.111753	0.334114	0.476105	0.00994902	0.890866	0.999986	5.92e-06	-0.0125829	0.861733	0.999999	2.7e-07
VPS29	ENSG00000111237	2738.12	0.00585273	0.951283	0.999777	9.7e-05	0.0541951	0.570135	0.999809	8.29e-05	-0.0376876	0.692745	0.99995	2.19e-05	0.15338	0.109084	0.311888	0.506002	0.0317432	0.741092	0.999986	6.05e-06	0.0497875	0.604296	0.999928	3.14e-05	0.272641	0.00386782	0.0678937	1.16817	-0.000504389	0.995749	0.999986	5.92e-06	-0.0372268	0.693492	0.999999	2.7e-07
CUX2	ENSG00000111249	386.632	-0.120289	0.29088	0.999777	9.7e-05	-0.173274	0.123686	0.999809	8.29e-05	-0.0167215	0.880267	0.99995	2.19e-05	-0.213564	0.0523	0.241933	0.616306	-0.21344	0.0548201	0.999986	6.05e-06	-0.190572	0.0861949	0.999928	3.14e-05	-0.481119	4.97e-05	0.00520095	2.28392	-0.0252661	0.828665	0.999986	5.92e-06	-0.163787	0.156888	0.999999	2.7e-07
SH2B3	ENSG00000111252	976.335	-0.0467181	0.752117	0.999777	9.7e-05	-0.103951	0.480752	0.999809	8.29e-05	0.0317481	0.828888	0.99995	2.19e-05	-0.0846171	0.563659	0.740633	0.130397	0.0762987	0.602938	0.999986	6.05e-06	-0.0344535	0.81454	0.999928	3.14e-05	-0.310454	0.0336294	0.18459	0.733792	0.0658505	0.651254	0.999986	5.92e-06	0.0541788	0.70918	0.999999	2.7e-07
AKAP3	ENSG00000111254	154.659	0.0259651	0.883324	0.999777	9.7e-05	-0.0394046	0.822131	0.999809	8.29e-05	0.144024	0.405412	0.99995	2.19e-05	0.250502	0.170702	0.379664	0.420601	0.407491	0.0263888	0.999986	6.05e-06	0.679105	0.000187205	0.140316	0.852893	-0.296145	0.125074	0.353274	0.451888	-0.181628	0.351152	0.999986	5.92e-06	-0.455529	0.0193088	0.999999	2.7e-07
MANSC1	ENSG00000111261	850.338	0.038248	0.667561	0.999777	9.7e-05	0.14958	0.0884337	0.999809	8.29e-05	0.107113	0.220899	0.99995	2.19e-05	-0.0919785	0.293654	0.505598	0.296194	0.0464657	0.596988	0.999986	6.05e-06	0.0242575	0.782734	0.999928	3.14e-05	-0.217337	0.0160445	0.130621	0.883986	-0.128831	0.155398	0.999986	5.92e-06	-0.0378864	0.670757	0.999999	2.7e-07
DUSP16	ENSG00000111266	4580.92	0.0878853	0.496663	0.999777	9.7e-05	-0.0419697	0.745175	0.999809	8.29e-05	-0.0235331	0.855215	0.99995	2.19e-05	-0.11957	0.354597	0.561928	0.250319	0.101085	0.433958	0.999986	6.05e-06	0.0856251	0.507575	0.999928	3.14e-05	-0.315644	0.012698	0.117356	0.930494	0.155085	0.220503	0.999986	5.92e-06	0.0397855	0.753227	0.999999	2.7e-07
CREBL2	ENSG00000111269	1445.21	0.0140478	0.891228	0.999777	9.7e-05	0.00466172	0.963638	0.999809	8.29e-05	0.0617225	0.54488	0.99995	2.19e-05	-0.148705	0.145208	0.352722	0.452567	0.0444035	0.663837	0.999986	6.05e-06	0.0804245	0.431045	0.999928	3.14e-05	-0.130406	0.205907	0.448686	0.348057	-0.00466242	0.963931	0.999986	5.92e-06	-0.0331458	0.746596	0.999999	2.7e-07
CDKN1B	ENSG00000111276	1648.96	-0.0635754	0.385584	0.999777	9.7e-05	0.0341393	0.637976	0.999809	8.29e-05	-0.00481916	0.946909	0.99995	2.19e-05	-0.12279	0.0936132	0.296117	0.528537	0.0527587	0.472059	0.999986	6.05e-06	-0.0166016	0.821319	0.999928	3.14e-05	-0.146377	0.0509064	0.229257	0.639677	-0.0642429	0.392965	0.999986	5.92e-06	-0.108778	0.144437	0.999999	2.7e-07
NAA25	ENSG00000111300	7453.07	0.13687	0.419099	0.999777	9.7e-05	0.0225063	0.894281	0.999809	8.29e-05	0.0662824	0.69546	0.99995	2.19e-05	-0.287417	0.0896997	0.292422	0.533989	0.0109475	0.948461	0.999986	6.05e-06	-0.0776108	0.646808	0.999928	3.14e-05	-0.101833	0.547423	0.736513	0.132819	0.0109784	0.948284	0.999986	5.92e-06	0.0695823	0.680887	0.999999	2.7e-07
OGFOD2	ENSG00000111325	630.874	-0.0529004	0.721035	0.999777	9.7e-05	-0.0225481	0.878163	0.999809	8.29e-05	-0.0278047	0.849626	0.99995	2.19e-05	0.405879	0.00576751	0.123635	0.907858	0.0568511	0.701932	0.999986	6.05e-06	0.246123	0.096398	0.999928	3.14e-05	0.149857	0.2946	0.533871	0.272564	-0.0207134	0.885289	0.999986	5.92e-06	0.00402729	0.977518	0.999999	2.7e-07
CDK2AP1	ENSG00000111328	5982.72	-0.0599266	0.320939	0.999777	9.7e-05	-0.0212885	0.723289	0.999809	8.29e-05	-0.0173077	0.773065	0.99995	2.19e-05	0.122731	0.0409277	0.223645	0.65044	0.044774	0.457246	0.999986	6.05e-06	0.00940032	0.876045	0.999928	3.14e-05	0.160409	0.00723182	0.0908782	1.04154	-0.0150159	0.802087	0.999986	5.92e-06	0.0409856	0.492216	0.999999	2.7e-07
RASAL1	ENSG00000111344	5.56229	-0.705445	0.389267	0.999777	9.7e-05	-0.462962	0.543731	0.999809	8.29e-05	-0.721418	0.351776	0.99995	2.19e-05	0.850744	0.232918	0.445091	0.351551	-0.0456377	0.953169	0.999986	6.05e-06	-0.946343	0.273206	0.999928	3.14e-05	-0.229727	0.695448	0.833396	0.0791487	0.327988	0.567258	0.999986	5.92e-06	0.249301	0.659465	0.999999	2.7e-07
ARHGDIB	ENSG00000111348	3.21051	-0.847948	0.474551	0.999777	9.7e-05	-0.615364	0.593756	0.999809	8.29e-05	-1.02436	0.380875	0.99995	2.19e-05	-2.86669	0.0276628	0.198361	0.702543	-5.38892	0.000707796	0.417536	0.379306	-1.28328	0.272054	0.999928	3.14e-05	-0.535056	0.647713	0.805691	0.0938316	-1.60988	0.211904	0.999986	5.92e-06	-1.89104	0.142743	0.999999	2.7e-07
GTF2H3	ENSG00000111358	4328.24	0.0129208	0.865607	0.999777	9.7e-05	-0.106006	0.164239	0.999809	8.29e-05	-0.00930598	0.902579	0.99995	2.19e-05	-0.143883	0.0597994	0.253346	0.596285	-0.0469044	0.540105	0.999986	6.05e-06	0.0124744	0.870511	0.999928	3.14e-05	-0.0145419	0.84757	0.920254	0.0360923	-0.0113135	0.88123	0.999986	5.92e-06	-0.0245601	0.745079	0.999999	2.7e-07
EIF2B1	ENSG00000111361	8141.94	0.00803394	0.904359	0.999777	9.7e-05	0.0211781	0.75089	0.999809	8.29e-05	0.00109298	0.986916	0.99995	2.19e-05	0.109583	0.10072	0.303794	0.51742	-0.00235026	0.971984	0.999986	6.05e-06	0.0421129	0.529074	0.999928	3.14e-05	0.149936	0.0237467	0.155585	0.808032	-0.0321682	0.628165	0.999986	5.92e-06	0.0427295	0.519096	0.999999	2.7e-07
DDX55	ENSG00000111364	4935.71	0.0273493	0.843809	0.999777	9.7e-05	0.036442	0.792677	0.999809	8.29e-05	0.010452	0.939882	0.99995	2.19e-05	0.239258	0.0842248	0.285912	0.543768	0.0853306	0.538507	0.999986	6.05e-06	0.00408872	0.976497	0.999928	3.14e-05	0.392463	0.00435451	0.0715234	1.14555	0.0259495	0.850571	0.999986	5.92e-06	0.10362	0.451612	0.999999	2.7e-07
SLC38A1	ENSG00000111371	14325.2	0.110743	0.576383	0.999777	9.7e-05	0.0108329	0.956414	0.999809	8.29e-05	0.0518852	0.793479	0.99995	2.19e-05	-0.295845	0.13547	0.343501	0.464071	-0.0162822	0.934517	0.999986	6.05e-06	-0.114164	0.564571	0.999928	3.14e-05	-0.347637	0.0795027	0.283557	0.547359	0.122332	0.537099	0.999986	5.92e-06	-0.00640581	0.974215	0.999999	2.7e-07
C12orf49	ENSG00000111412	4297.78	0.0678211	0.501182	0.999777	9.7e-05	-0.0429423	0.669897	0.999809	8.29e-05	0.0351593	0.726772	0.99995	2.19e-05	-0.16475	0.102072	0.305453	0.515056	-0.0223676	0.824432	0.999986	6.05e-06	-0.050822	0.614299	0.999928	3.14e-05	-0.0863468	0.39342	0.617295	0.209508	-0.0253637	0.802115	0.999986	5.92e-06	0.0568171	0.573542	0.999999	2.7e-07
RFC5	ENSG00000111445	7179	-0.0134027	0.828814	0.999777	9.7e-05	-0.0116919	0.849976	0.999809	8.29e-05	-0.0794761	0.198191	0.99995	2.19e-05	-0.154619	0.012297	0.155594	0.808008	-0.0686415	0.26703	0.999986	6.05e-06	-0.0742593	0.229933	0.999928	3.14e-05	-0.101339	0.10023	0.315609	0.500851	-0.0212695	0.730161	0.999986	5.92e-06	-0.0211165	0.731361	0.999999	2.7e-07
STX2	ENSG00000111450	1844.03	0.0100877	0.909035	0.999777	9.7e-05	0.0228391	0.794828	0.999809	8.29e-05	-0.00504068	0.954142	0.99995	2.19e-05	-0.193619	0.028272	0.199913	0.699158	0.0531793	0.546903	0.999986	6.05e-06	0.00911463	0.917843	0.999928	3.14e-05	-0.104334	0.234657	0.476746	0.321713	0.142664	0.103393	0.999986	5.92e-06	0.0492033	0.573051	0.999999	2.7e-07
COPZ1	ENSG00000111481	11235.4	-0.0625689	0.240828	0.999777	9.7e-05	0.0418043	0.431709	0.999809	8.29e-05	-0.0442538	0.40498	0.99995	2.19e-05	-0.0496959	0.350895	0.558996	0.252591	-0.00247865	0.962946	0.999986	6.05e-06	-0.0599592	0.261384	0.999928	3.14e-05	0.0149145	0.77811	0.881591	0.0547331	0.0231408	0.662175	0.999986	5.92e-06	-0.0328874	0.533961	0.999999	2.7e-07
TBC1D30	ENSG00000111490	1320.38	0.046383	0.464346	0.999777	9.7e-05	0.109629	0.0780745	0.999809	8.29e-05	0.0654843	0.290193	0.99995	2.19e-05	-0.0278027	0.655362	0.804159	0.094658	0.175591	0.00491154	0.872453	0.0592577	0.124703	0.0462852	0.999928	3.14e-05	0.135074	0.0223257	0.152005	0.818142	0.0590457	0.323333	0.999986	5.92e-06	0.106399	0.0708687	0.999999	2.7e-07
CAND1	ENSG00000111530	17857.3	0.0687388	0.648469	0.999777	9.7e-05	-0.0019137	0.989872	0.999809	8.29e-05	0.0127688	0.932497	0.99995	2.19e-05	-0.30111	0.0458084	0.232134	0.634261	0.00670243	0.964541	0.999986	6.05e-06	-0.0557529	0.711544	0.999928	3.14e-05	-0.0838419	0.578396	0.758923	0.119803	0.0439375	0.770867	0.999986	5.92e-06	0.0454038	0.763391	0.999999	2.7e-07
RAB5B	ENSG00000111540	2661.5	-0.044242	0.699375	0.999777	9.7e-05	0.0117514	0.918132	0.999809	8.29e-05	-0.041422	0.716973	0.99995	2.19e-05	-0.185509	0.104583	0.307177	0.512612	0.0160688	0.888224	0.999986	6.05e-06	-0.0169308	0.882301	0.999928	3.14e-05	-0.203177	0.0856599	0.294332	0.531163	-0.0930718	0.43121	0.999986	5.92e-06	-0.0906962	0.440734	0.999999	2.7e-07
NUP107	ENSG00000111581	10809.8	0.0418875	0.552879	0.999777	9.7e-05	0.00618389	0.930101	0.999809	8.29e-05	-0.0692729	0.325617	0.99995	2.19e-05	-0.13235	0.0606845	0.254727	0.593925	0.0128432	0.855628	0.999986	6.05e-06	0.00209082	0.976374	0.999928	3.14e-05	-0.024035	0.732652	0.854393	0.0683422	0.0407723	0.562321	0.999986	5.92e-06	0.0208533	0.766709	0.999999	2.7e-07
CNOT2	ENSG00000111596	5408.12	0.0146306	0.723963	0.999777	9.7e-05	0.0170147	0.678701	0.999809	8.29e-05	-0.0178157	0.663495	0.99995	2.19e-05	-0.0417665	0.310776	0.522032	0.282303	0.00453341	0.912852	0.999986	6.05e-06	0.00895576	0.828862	0.999928	3.14e-05	-0.0585664	0.144554	0.378231	0.422243	-0.00229688	0.95446	0.999986	5.92e-06	-0.0253025	0.526631	0.999999	2.7e-07
TIMELESS	ENSG00000111602	10093.5	-0.0340648	0.605605	0.999777	9.7e-05	-0.0123283	0.851483	0.999809	8.29e-05	-0.0539402	0.412396	0.99995	2.19e-05	-0.172746	0.00880722	0.140421	0.852568	-0.0175035	0.790799	0.999986	6.05e-06	-0.0461029	0.484853	0.999928	3.14e-05	-0.174382	0.00791013	0.0942153	1.02588	0.0397192	0.544978	0.999986	5.92e-06	-0.0494746	0.450407	0.999999	2.7e-07
CPSF6	ENSG00000111605	13496.3	0.0237672	0.676434	0.999777	9.7e-05	0.0442301	0.436515	0.999809	8.29e-05	-0.0347239	0.541126	0.99995	2.19e-05	-0.0884716	0.119743	0.325095	0.48799	0.0126981	0.823431	0.999986	6.05e-06	-0.0509696	0.370657	0.999928	3.14e-05	-0.00504541	0.929088	0.964785	0.0155693	0.0135551	0.811117	0.999986	5.92e-06	-0.0224652	0.691646	0.999999	2.7e-07
MRPL51	ENSG00000111639	9523.29	-0.0177272	0.91919	0.999777	9.7e-05	-0.0425628	0.807502	0.999809	8.29e-05	-0.107379	0.538728	0.99995	2.19e-05	0.369748	0.034298	0.21141	0.674874	0.043269	0.80446	0.999986	6.05e-06	0.0937756	0.591555	0.999928	3.14e-05	0.478152	0.00616603	0.0845423	1.07293	-0.012533	0.942796	0.999986	5.92e-06	0.0326673	0.851592	0.999999	2.7e-07
GAPDH	ENSG00000111640	177141	-0.0276475	0.816229	0.999777	9.7e-05	0.0404962	0.733545	0.999809	8.29e-05	-0.032736	0.783175	0.99995	2.19e-05	0.227893	0.0554013	0.247222	0.606912	-0.003155	0.978842	0.999986	6.05e-06	-0.0155073	0.896288	0.999928	3.14e-05	0.192279	0.105997	0.324472	0.488823	0.0277824	0.815329	0.999986	5.92e-06	0.00466352	0.968727	0.999999	2.7e-07
NOP2	ENSG00000111641	17371.3	0.0325877	0.49734	0.999777	9.7e-05	0.0334444	0.48516	0.999809	8.29e-05	-0.0379956	0.427507	0.99995	2.19e-05	0.0898951	0.060658	0.254727	0.593925	0.00526915	0.912625	0.999986	6.05e-06	0.00937171	0.84528	0.999928	3.14e-05	0.191233	5.64e-05	0.00571697	2.24283	0.0134944	0.77656	0.999986	5.92e-06	0.118811	0.0122976	0.882598	0.0542369
UHRF1BP1L	ENSG00000111647	1842.73	0.198903	0.317512	0.999777	9.7e-05	0.0641983	0.746853	0.999809	8.29e-05	0.145945	0.46273	0.99995	2.19e-05	-0.283095	0.154865	0.363598	0.439379	-0.0127944	0.948735	0.999986	6.05e-06	-0.0516277	0.795331	0.999928	3.14e-05	-0.206251	0.299256	0.537896	0.269302	0.0262426	0.894874	0.999986	5.92e-06	0.0636857	0.748207	0.999999	2.7e-07
ING4	ENSG00000111653	1007.08	-0.0360486	0.77768	0.999777	9.7e-05	-0.096056	0.449816	0.999809	8.29e-05	-0.0803253	0.52615	0.99995	2.19e-05	0.147397	0.245757	0.457951	0.339181	-0.0467408	0.714784	0.999986	6.05e-06	0.0723858	0.570712	0.999928	3.14e-05	-0.00771698	0.950179	0.976005	0.010548	-0.0167946	0.891982	0.999986	5.92e-06	-0.0379466	0.758265	0.999999	2.7e-07
GNB3	ENSG00000111664	124.016	-0.0881302	0.631047	0.999777	9.7e-05	-0.104282	0.562456	0.999809	8.29e-05	-0.175287	0.327913	0.99995	2.19e-05	0.455783	0.022777	0.187649	0.726654	0.203477	0.325007	0.999986	6.05e-06	0.492981	0.0149727	0.962621	0.0165446	0.367207	0.0217537	0.149817	0.824439	0.0830913	0.610935	0.999986	5.92e-06	0.0479814	0.766191	0.999999	2.7e-07
CDCA3	ENSG00000111665	2500.45	-0.00545898	0.962333	0.999777	9.7e-05	0.168286	0.143991	0.999809	8.29e-05	0.0542941	0.637271	0.99995	2.19e-05	0.195463	0.0926862	0.294764	0.530526	-0.0651223	0.577099	0.999986	6.05e-06	0.0279727	0.810555	0.999928	3.14e-05	0.28463	0.0128175	0.117879	0.928562	0.0357786	0.754858	0.999986	5.92e-06	0.0538891	0.637537	0.999999	2.7e-07
CHPT1	ENSG00000111666	4038.54	-0.0142603	0.792825	0.999777	9.7e-05	-0.00300176	0.955631	0.999809	8.29e-05	-0.0822354	0.12692	0.99995	2.19e-05	0.0647624	0.23277	0.445065	0.351576	0.0020655	0.969822	0.999986	6.05e-06	-0.0141707	0.795332	0.999928	3.14e-05	0.102195	0.0564716	0.239543	0.620616	-0.0269014	0.617453	0.999986	5.92e-06	0.00538462	0.919836	0.999999	2.7e-07
USP5	ENSG00000111667	9693.87	0.0273685	0.675831	0.999777	9.7e-05	0.00511907	0.937555	0.999809	8.29e-05	-0.0385899	0.55455	0.99995	2.19e-05	0.113306	0.0833265	0.284592	0.545778	0.0126362	0.847155	0.999986	6.05e-06	0.0491313	0.453545	0.999928	3.14e-05	0.135718	0.0371639	0.194522	0.711031	-0.0502554	0.441037	0.999986	5.92e-06	-0.0132487	0.83875	0.999999	2.7e-07
TPI1	ENSG00000111669	96320.6	0.0140682	0.916796	0.999777	9.7e-05	0.0400302	0.766253	0.999809	8.29e-05	-0.0338602	0.801457	0.99995	2.19e-05	0.25735	0.0559795	0.248085	0.6054	0.00929038	0.944998	0.999986	6.05e-06	0.0134593	0.920386	0.999928	3.14e-05	0.327649	0.0149497	0.125573	0.901104	0.00592724	0.964887	0.999986	5.92e-06	0.0138595	0.918011	0.999999	2.7e-07
GNPTAB	ENSG00000111670	3049.4	0.031277	0.861528	0.999777	9.7e-05	-0.0627954	0.726072	0.999809	8.29e-05	0.0368922	0.836839	0.99995	2.19e-05	-0.358957	0.0452484	0.231333	0.635762	-0.0574333	0.74866	0.999986	6.05e-06	-0.00594148	0.973556	0.999928	3.14e-05	-0.23497	0.192741	0.433762	0.362749	0.0496517	0.782951	0.999986	5.92e-06	-0.0123939	0.945124	0.999999	2.7e-07
SPSB2	ENSG00000111671	206.374	0.102932	0.811592	0.999777	9.7e-05	0.0715237	0.868093	0.999809	8.29e-05	0.641066	0.134356	0.99995	2.19e-05	0.434472	0.314088	0.525021	0.279824	0.186401	0.667169	0.999986	6.05e-06	0.14536	0.737512	0.999928	3.14e-05	1.5535	0.000230512	0.0142008	1.84769	0.0445459	0.916417	0.999986	5.92e-06	0.793451	0.0603271	0.999999	2.7e-07
ATN1	ENSG00000111676	7398.47	-0.0996664	0.40359	0.999777	9.7e-05	-0.0616243	0.605206	0.999809	8.29e-05	0.109982	0.355844	0.99995	2.19e-05	-0.167033	0.16105	0.369432	0.432465	0.0200782	0.866231	0.999986	6.05e-06	-0.0560883	0.638035	0.999928	3.14e-05	-0.297389	0.0123937	0.116264	0.934554	0.0465017	0.695622	0.999986	5.92e-06	0.0831618	0.483875	0.999999	2.7e-07
C12orf57	ENSG00000111678	2034.8	-0.174511	0.409584	0.999777	9.7e-05	0.0574169	0.785784	0.999809	8.29e-05	-0.112242	0.595219	0.99995	2.19e-05	0.245599	0.245397	0.457662	0.339455	-0.0776791	0.713768	0.999986	6.05e-06	-0.0405897	0.847996	0.999928	3.14e-05	0.474088	0.0242943	0.157294	0.803288	-0.061039	0.77209	0.999986	5.92e-06	-0.0197193	0.925393	0.999999	2.7e-07
LPCAT3	ENSG00000111684	2878.13	0.0246895	0.681583	0.999777	9.7e-05	0.0410377	0.492056	0.999809	8.29e-05	0.0277687	0.640997	0.99995	2.19e-05	-0.0491317	0.414646	0.618735	0.208495	0.0327948	0.587516	0.999986	6.05e-06	0.112322	0.0627861	0.999928	3.14e-05	-0.0047662	0.935936	0.968231	0.014021	0.035792	0.547003	0.999986	5.92e-06	0.048761	0.408696	0.999999	2.7e-07
NT5DC3	ENSG00000111696	1798.49	0.111696	0.459028	0.999777	9.7e-05	-0.01789	0.905499	0.999809	8.29e-05	0.111188	0.459846	0.99995	2.19e-05	-0.19209	0.20158	0.412666	0.384402	-0.0361174	0.810335	0.999986	6.05e-06	-0.0212631	0.887644	0.999928	3.14e-05	-0.105401	0.48305	0.689817	0.161266	0.0789027	0.599345	0.999986	5.92e-06	0.0853975	0.568983	0.999999	2.7e-07
SUDS3	ENSG00000111707	3577.77	-0.0819769	0.332271	0.999777	9.7e-05	-0.0592381	0.482153	0.999809	8.29e-05	-0.122325	0.146343	0.99995	2.19e-05	-0.172447	0.0410801	0.224036	0.649682	0.0588212	0.486027	0.999986	6.05e-06	-0.0722352	0.392908	0.999928	3.14e-05	-0.0778993	0.354687	0.586672	0.231605	-0.0236385	0.77894	0.999986	5.92e-06	-0.00576554	0.945253	0.999999	2.7e-07
GOLT1B	ENSG00000111711	2683.41	-0.00815861	0.935523	0.999777	9.7e-05	-0.0132948	0.89485	0.999809	8.29e-05	-0.0232504	0.816989	0.99995	2.19e-05	-0.246164	0.0143437	0.16399	0.785184	-0.0696967	0.488403	0.999986	6.05e-06	-0.0932285	0.354203	0.999928	3.14e-05	-0.0280091	0.78116	0.883649	0.0537204	0.018321	0.855899	0.999986	5.92e-06	-0.0243705	0.80864	0.999999	2.7e-07
GYS2	ENSG00000111713	14.5391	0.376295	0.50728	0.999777	9.7e-05	-0.0150283	0.979164	0.999809	8.29e-05	-0.00459278	0.993523	0.99995	2.19e-05	-1.09206	0.0850079	0.287072	0.542009	-1.80728	0.016927	0.999986	6.05e-06	-0.232505	0.689443	0.999928	3.14e-05	0.00312233	0.992767	0.996568	0.00149295	-0.0924068	0.791666	0.999986	5.92e-06	-0.286708	0.40998	0.999999	2.7e-07
LDHB	ENSG00000111716	103563	0.0835307	0.356543	0.999777	9.7e-05	0.0241215	0.790039	0.999809	8.29e-05	-0.0401612	0.657532	0.99995	2.19e-05	0.132269	0.144278	0.351869	0.45362	0.0150115	0.868403	0.999986	6.05e-06	0.0394702	0.663092	0.999928	3.14e-05	0.24499	0.0068356	0.0884936	1.05309	0.0337599	0.70938	0.999986	5.92e-06	0.0442964	0.624809	0.999999	2.7e-07
HCFC2	ENSG00000111727	702.624	0.159883	0.267234	0.999777	9.7e-05	0.0373096	0.795101	0.999809	8.29e-05	0.0807721	0.572644	0.99995	2.19e-05	-0.209349	0.144022	0.351742	0.453776	0.044854	0.754259	0.999986	6.05e-06	-0.00640755	0.964372	0.999928	3.14e-05	-0.101922	0.470262	0.679016	0.16812	-0.0579977	0.681528	0.999986	5.92e-06	0.00964261	0.945309	0.999999	2.7e-07
ST8SIA1	ENSG00000111728	20.8704	0.129384	0.799085	0.999777	9.7e-05	0.527969	0.277637	0.999809	8.29e-05	-0.41437	0.419825	0.99995	2.19e-05	-0.0639054	0.893306	0.945807	0.0241975	0.274806	0.562415	0.999986	6.05e-06	-0.159573	0.742659	0.999928	3.14e-05	-1.10687	0.00999178	0.104826	0.97953	-0.62373	0.140439	0.999986	5.92e-06	-0.36494	0.377394	0.999999	2.7e-07
CLEC4A	ENSG00000111729	34.5122	-0.471368	0.248878	0.999777	9.7e-05	-0.35933	0.356508	0.999809	8.29e-05	-0.665703	0.094131	0.99995	2.19e-05	-0.438272	0.3067	0.517713	0.285911	-0.735744	0.108578	0.999986	6.05e-06	-1.52362	0.00315769	0.581999	0.235078	0.229401	0.394595	0.618146	0.208909	0.0586715	0.829734	0.999986	5.92e-06	0.259395	0.333122	0.999999	2.7e-07
C2CD5	ENSG00000111731	2522.22	0.0140814	0.932533	0.999777	9.7e-05	-0.0300997	0.856274	0.999809	8.29e-05	0.0324668	0.845003	0.99995	2.19e-05	-0.350469	0.035105	0.212116	0.673426	0.0172334	0.917445	0.999986	6.05e-06	-0.0644	0.698598	0.999928	3.14e-05	-0.311572	0.0609714	0.248834	0.60409	-0.00157489	0.992437	0.999986	5.92e-06	-0.0600836	0.717394	0.999999	2.7e-07
RAB35	ENSG00000111737	6052.83	-0.0189872	0.73845	0.999777	9.7e-05	0.00630821	0.911269	0.999809	8.29e-05	-0.023775	0.673997	0.99995	2.19e-05	0.0930586	0.100006	0.303047	0.51849	0.00442711	0.937875	0.999986	6.05e-06	0.00559463	0.921554	0.999928	3.14e-05	-0.0189487	0.734928	0.855983	0.0675351	-0.0697683	0.213395	0.999986	5.92e-06	-0.0207053	0.710864	0.999999	2.7e-07
PHC1	ENSG00000111752	2283.1	0.0014806	0.990905	0.999777	9.7e-05	0.00571704	0.964821	0.999809	8.29e-05	-0.00638197	0.960697	0.99995	2.19e-05	-0.181955	0.160787	0.369276	0.432649	0.0474189	0.714788	0.999986	6.05e-06	0.0296959	0.819025	0.999928	3.14e-05	-0.382216	0.00309115	0.0601278	1.22093	-0.0441192	0.732335	0.999986	5.92e-06	-0.0714024	0.579337	0.999999	2.7e-07
COX6A1	ENSG00000111775	16353.3	-0.126124	0.435652	0.999777	9.7e-05	0.0504247	0.755216	0.999809	8.29e-05	-0.137775	0.394311	0.99995	2.19e-05	0.271362	0.0934003	0.29588	0.528885	-0.0231454	0.886245	0.999986	6.05e-06	0.0344947	0.831163	0.999928	3.14e-05	0.384985	0.0172267	0.134888	0.870028	-0.0246577	0.878779	0.999986	5.92e-06	-0.0508904	0.752898	0.999999	2.7e-07
AL021546.1	ENSG00000111780	6195.62	-0.0816537	0.54138	0.999777	9.7e-05	0.0972356	0.466523	0.999809	8.29e-05	-0.072095	0.58929	0.99995	2.19e-05	0.147758	0.268508	0.482088	0.316874	-0.0604712	0.650967	0.999986	6.05e-06	-0.0210719	0.874726	0.999928	3.14e-05	0.326508	0.014291	0.123263	0.909167	0.01542	0.90796	0.999986	5.92e-06	-0.0121798	0.9272	0.999999	2.7e-07
RIC8B	ENSG00000111785	1659.34	-0.017818	0.872714	0.999777	9.7e-05	-0.000866546	0.993757	0.999809	8.29e-05	-0.0827661	0.454415	0.99995	2.19e-05	-0.0573694	0.604202	0.768376	0.114426	-0.0162623	0.883462	0.999986	6.05e-06	-0.0506986	0.647896	0.999928	3.14e-05	-0.271184	0.0132223	0.119741	0.921757	-0.0566586	0.604272	0.999986	5.92e-06	-0.0924525	0.396503	0.999999	2.7e-07
SRSF9	ENSG00000111786	20930.5	0.00310476	0.976359	0.999777	9.7e-05	-0.0331305	0.751766	0.999809	8.29e-05	-0.0506406	0.628699	0.99995	2.19e-05	0.279458	0.00762157	0.134334	0.871814	0.0437738	0.676102	0.999986	6.05e-06	0.0621438	0.553104	0.999928	3.14e-05	0.24387	0.0198347	0.143317	0.843702	-0.0107322	0.918378	0.999986	5.92e-06	0.0373165	0.721502	0.999999	2.7e-07
AC009533.1	ENSG00000111788	689.964	0.0632561	0.602514	0.999777	9.7e-05	-0.0404135	0.737251	0.999809	8.29e-05	-0.139185	0.246872	0.99995	2.19e-05	-0.0835649	0.490234	0.682792	0.165711	0.0119677	0.92179	0.999986	6.05e-06	-0.0337364	0.782422	0.999928	3.14e-05	-0.0804972	0.452036	0.663998	0.177833	0.0943316	0.377764	0.999986	5.92e-06	-0.0121787	0.909092	0.999999	2.7e-07
COL12A1	ENSG00000111799	832.35	0.185645	0.534799	0.999777	9.7e-05	-0.249561	0.404348	0.999809	8.29e-05	0.207787	0.486585	0.99995	2.19e-05	-0.351515	0.23937	0.451323	0.345512	-0.179818	0.547361	0.999986	6.05e-06	-0.188701	0.527788	0.999928	3.14e-05	-0.251399	0.399603	0.621962	0.206236	-0.0520427	0.861524	0.999986	5.92e-06	-0.163554	0.583339	0.999999	2.7e-07
FRK	ENSG00000111816	107.801	-0.062516	0.817713	0.999777	9.7e-05	-0.203233	0.451143	0.999809	8.29e-05	0.0926578	0.727167	0.99995	2.19e-05	-0.219909	0.419822	0.623316	0.205292	0.103	0.704864	0.999986	6.05e-06	0.0183627	0.946335	0.999928	3.14e-05	-0.399619	0.119587	0.344959	0.462232	-0.0695994	0.785249	0.999986	5.92e-06	-0.0312424	0.901876	0.999999	2.7e-07
DSE	ENSG00000111817	5733.23	0.0922858	0.590819	0.999777	9.7e-05	-0.00727873	0.966167	0.999809	8.29e-05	0.0571624	0.738983	0.99995	2.19e-05	-0.187936	0.273488	0.486716	0.312724	0.103033	0.548251	0.999986	6.05e-06	0.0437334	0.798868	0.999928	3.14e-05	-0.103963	0.545256	0.735019	0.133701	-0.00461793	0.978564	0.999986	5.92e-06	0.067203	0.69559	0.999999	2.7e-07
RWDD1	ENSG00000111832	6011.65	0.0799709	0.686029	0.999777	9.7e-05	0.058357	0.76793	0.999809	8.29e-05	0.0224735	0.909513	0.99995	2.19e-05	0.333272	0.0919251	0.294202	0.531354	0.031284	0.874363	0.999986	6.05e-06	0.0666491	0.736215	0.999928	3.14e-05	0.620813	0.00167489	0.0436405	1.36011	-0.0918197	0.642326	0.999986	5.92e-06	0.11639	0.555839	0.999999	2.7e-07
MAK	ENSG00000111837	114.582	0.136838	0.602978	0.999777	9.7e-05	-0.274125	0.300404	0.999809	8.29e-05	0.148674	0.565487	0.99995	2.19e-05	-0.17662	0.500163	0.69036	0.160924	0.0441631	0.866271	0.999986	6.05e-06	0.0638154	0.807667	0.999928	3.14e-05	0.0273374	0.910704	0.954823	0.020077	-0.0587279	0.810659	0.999986	5.92e-06	0.196832	0.416079	0.999999	2.7e-07
TMEM14C	ENSG00000111843	3920.03	-0.1265	0.255538	0.999777	9.7e-05	0.0342234	0.757757	0.999809	8.29e-05	-0.142371	0.199518	0.99995	2.19e-05	0.121888	0.271907	0.484931	0.31432	0.024491	0.825551	0.999986	6.05e-06	0.0199355	0.85763	0.999928	3.14e-05	0.165413	0.134477	0.366745	0.435636	0.022264	0.840519	0.999986	5.92e-06	-0.0516738	0.640119	0.999999	2.7e-07
PAK1IP1	ENSG00000111845	3941.18	0.128776	0.272643	0.999777	9.7e-05	0.112862	0.335679	0.999809	8.29e-05	0.0378937	0.746424	0.99995	2.19e-05	0.223309	0.056947	0.249367	0.603161	0.0230464	0.844545	0.999986	6.05e-06	0.0853131	0.467829	0.999928	3.14e-05	0.328278	0.00489977	0.076359	1.11714	0.0278486	0.811633	0.999986	5.92e-06	0.128292	0.271516	0.999999	2.7e-07
GCNT2	ENSG00000111846	32.2081	-0.118203	0.780002	0.999777	9.7e-05	0.390661	0.327541	0.999809	8.29e-05	0.143913	0.720066	0.99995	2.19e-05	0.41888	0.327127	0.536722	0.27025	0.931363	0.0272725	0.999986	6.05e-06	0.9384	0.026072	0.999928	3.14e-05	-0.552786	0.108057	0.327751	0.484456	0.202638	0.546306	0.999986	5.92e-06	0.146622	0.659996	0.999999	2.7e-07
SMIM8	ENSG00000111850	531.42	0.0423562	0.596477	0.999777	9.7e-05	-0.11473	0.147531	0.999809	8.29e-05	0.100414	0.193117	0.99995	2.19e-05	0.0329763	0.680827	0.820818	0.085753	0.0889648	0.273458	0.999986	6.05e-06	0.270404	0.00074924	0.263866	0.578617	-0.0177332	0.808831	0.89903	0.0462259	0.0313092	0.673305	0.999986	5.92e-06	-0.094793	0.196645	0.999999	2.7e-07
CEP85L	ENSG00000111860	1447.59	0.0600999	0.698821	0.999777	9.7e-05	-0.105919	0.494808	0.999809	8.29e-05	0.0497896	0.747597	0.99995	2.19e-05	-0.0813723	0.59931	0.764948	0.116368	0.0570089	0.713055	0.999986	6.05e-06	-0.00152235	0.99217	0.999928	3.14e-05	-0.11476	0.452395	0.66413	0.177747	0.175656	0.249619	0.999986	5.92e-06	0.0968545	0.525155	0.999999	2.7e-07
ASF1A	ENSG00000111875	3523.42	0.0676959	0.242967	0.999777	9.7e-05	0.0873148	0.129487	0.999809	8.29e-05	0.0989456	0.0847864	0.99995	2.19e-05	0.0573796	0.319477	0.530111	0.275633	0.0277585	0.631866	0.999986	6.05e-06	0.109813	0.0577096	0.999928	3.14e-05	0.136017	0.0172677	0.134888	0.870028	-0.00211437	0.970644	0.999986	5.92e-06	0.116142	0.0414642	0.999999	2.7e-07
MCM9	ENSG00000111877	3563.8	0.0778315	0.623041	0.999777	9.7e-05	0.00265019	0.986636	0.999809	8.29e-05	-0.0292814	0.853111	0.99995	2.19e-05	-0.182261	0.249518	0.462545	0.334846	0.0144756	0.927143	0.999986	6.05e-06	0.00664242	0.966534	0.999928	3.14e-05	-0.177096	0.260245	0.50265	0.298734	0.0578276	0.713085	0.999986	5.92e-06	-0.0266567	0.865349	0.999999	2.7e-07
RNGTT	ENSG00000111880	3602.14	0.0871206	0.505888	0.999777	9.7e-05	0.0647112	0.620783	0.999809	8.29e-05	-0.00115789	0.992934	0.99995	2.19e-05	-0.251199	0.0547218	0.246046	0.608983	-0.00458441	0.972033	0.999986	6.05e-06	-0.0443975	0.734272	0.999928	3.14e-05	-0.110001	0.398386	0.620856	0.207009	0.0639527	0.623343	0.999986	5.92e-06	-0.0154612	0.905421	0.999999	2.7e-07
MAN1A1	ENSG00000111885	4141.36	0.0160518	0.934028	0.999777	9.7e-05	-0.00967415	0.960194	0.999809	8.29e-05	0.0738775	0.703004	0.99995	2.19e-05	-0.37375	0.0538608	0.244652	0.611452	0.00740621	0.969519	0.999986	6.05e-06	-0.0793474	0.682305	0.999928	3.14e-05	-0.201583	0.298665	0.537391	0.26971	-0.0259019	0.893747	0.999986	5.92e-06	-0.0412937	0.831297	0.999999	2.7e-07
SERINC1	ENSG00000111897	15235.7	0.0662535	0.531554	0.999777	9.7e-05	-0.00249554	0.981192	0.999809	8.29e-05	-0.0231262	0.827032	0.99995	2.19e-05	-0.183291	0.0832828	0.284592	0.545778	-0.0316017	0.76527	0.999986	6.05e-06	-0.0439509	0.67798	0.999928	3.14e-05	-0.220018	0.0373778	0.195058	0.709836	0.0476555	0.652007	0.999986	5.92e-06	0.00937234	0.929305	0.999999	2.7e-07
HDDC2	ENSG00000111906	8670.97	0.0331607	0.78485	0.999777	9.7e-05	0.0998097	0.410889	0.999809	8.29e-05	-0.00913613	0.939993	0.99995	2.19e-05	0.271637	0.0252591	0.192309	0.716001	0.0176759	0.884347	0.999986	6.05e-06	0.119839	0.323957	0.999928	3.14e-05	0.322795	0.00772523	0.0931934	1.03061	0.0240214	0.842961	0.999986	5.92e-06	0.0547894	0.65119	0.999999	2.7e-07
TPD52L1	ENSG00000111907	2917.39	-0.02909	0.58315	0.999777	9.7e-05	0.0215186	0.681018	0.999809	8.29e-05	-0.0309166	0.553492	0.99995	2.19e-05	0.0705984	0.179555	0.389145	0.409888	0.0474682	0.370919	0.999986	6.05e-06	0.0435939	0.411429	0.999928	3.14e-05	0.0660438	0.185561	0.42642	0.370162	0.0169876	0.734648	0.999986	5.92e-06	-0.0106586	0.830495	0.999999	2.7e-07
HINT3	ENSG00000111911	2877.38	0.0111879	0.915594	0.999777	9.7e-05	-0.0429731	0.683384	0.999809	8.29e-05	0.0032163	0.975613	0.99995	2.19e-05	-0.142512	0.176926	0.3867	0.412626	0.0334933	0.751113	0.999986	6.05e-06	-0.00985953	0.925646	0.999928	3.14e-05	-0.0919116	0.38243	0.60864	0.21564	0.0151682	0.885385	0.999986	5.92e-06	0.0159945	0.878924	0.999999	2.7e-07
NCOA7	ENSG00000111912	1497.35	0.0659589	0.708262	0.999777	9.7e-05	-0.05754	0.743842	0.999809	8.29e-05	0.076229	0.664559	0.99995	2.19e-05	-0.296897	0.0911667	0.293609	0.532231	-0.0136864	0.93792	0.999986	6.05e-06	-0.122363	0.486517	0.999928	3.14e-05	-0.338005	0.0535263	0.233889	0.63099	0.0434709	0.803636	0.999986	5.92e-06	-0.0477458	0.784595	0.999999	2.7e-07
RIPOR2	ENSG00000111913	41.1085	-0.0312397	0.925841	0.999777	9.7e-05	-0.130106	0.693228	0.999809	8.29e-05	0.137475	0.665928	0.99995	2.19e-05	-0.312269	0.302112	0.514059	0.288987	-0.429825	0.167816	0.999986	6.05e-06	-0.324459	0.293018	0.999928	3.14e-05	0.185628	0.469024	0.678361	0.168539	0.320203	0.212707	0.999986	5.92e-06	-0.107766	0.677063	0.999999	2.7e-07
SASH1	ENSG00000111961	1369	0.0919285	0.702314	0.999777	9.7e-05	-0.131956	0.583194	0.999809	8.29e-05	0.08211	0.732463	0.99995	2.19e-05	-0.303232	0.207088	0.418382	0.378427	0.0714664	0.766127	0.999986	6.05e-06	-0.0484356	0.840301	0.999928	3.14e-05	-0.35249	0.141994	0.375543	0.42534	0.0923322	0.700191	0.999986	5.92e-06	-0.0147099	0.951058	0.999999	2.7e-07
UST	ENSG00000111962	1586.98	-0.0315013	0.721638	0.999777	9.7e-05	-0.0243516	0.781674	0.999809	8.29e-05	-0.0104223	0.905286	0.99995	2.19e-05	-0.13139	0.133016	0.34106	0.467169	0.0325473	0.710182	0.999986	6.05e-06	0.0169336	0.84677	0.999928	3.14e-05	-0.0553728	0.53005	0.723955	0.140288	0.00847378	0.923574	0.999986	5.92e-06	0.0739136	0.399003	0.999999	2.7e-07
ULBP1	ENSG00000111981	294.7	-0.0266164	0.864646	0.999777	9.7e-05	-0.290932	0.0622388	0.999809	8.29e-05	-0.152252	0.321091	0.99995	2.19e-05	0.00865082	0.952901	0.976659	0.010257	0.212176	0.148141	0.999986	6.05e-06	0.08481	0.565193	0.999928	3.14e-05	-0.549415	7.05e-05	0.00663997	2.17783	0.21191	0.118328	0.999986	5.92e-06	-0.0994042	0.463955	0.999999	2.7e-07
FBXO5	ENSG00000112029	4042.1	-0.0114558	0.890423	0.999777	9.7e-05	0.00700243	0.932728	0.999809	8.29e-05	0.0264094	0.749926	0.99995	2.19e-05	-0.0266951	0.74733	0.861281	0.064855	-0.00712212	0.931602	0.999986	6.05e-06	0.0601804	0.468164	0.999928	3.14e-05	-0.153187	0.0748247	0.275054	0.560581	-0.0339798	0.69277	0.999986	5.92e-06	-0.1712	0.045827	0.999999	2.7e-07
MTRF1L	ENSG00000112031	2278.13	0.0607638	0.585919	0.999777	9.7e-05	-0.0835626	0.453176	0.999809	8.29e-05	-0.0252442	0.8204	0.99995	2.19e-05	-0.0637839	0.567419	0.743504	0.128717	0.0833727	0.455156	0.999986	6.05e-06	0.0483847	0.664846	0.999928	3.14e-05	-0.0959637	0.386653	0.611553	0.213566	0.00112851	0.991878	0.999986	5.92e-06	-0.0304065	0.783422	0.999999	2.7e-07
PPARD	ENSG00000112033	1145.76	0.084475	0.372631	0.999777	9.7e-05	-0.0631846	0.503599	0.999809	8.29e-05	-0.0105685	0.91055	0.99995	2.19e-05	-0.0467876	0.617478	0.777501	0.109299	-0.0788409	0.402337	0.999986	6.05e-06	-0.0913698	0.332025	0.999928	3.14e-05	-0.245605	0.0133853	0.120585	0.918705	-0.00849791	0.931615	0.999986	5.92e-06	-0.0940427	0.338589	0.999999	2.7e-07
FANCE	ENSG00000112039	853.859	-0.077389	0.422876	0.999777	9.7e-05	-0.131985	0.167753	0.999809	8.29e-05	-0.0678896	0.474565	0.99995	2.19e-05	0.0828819	0.38212	0.589083	0.229824	-0.0584663	0.542439	0.999986	6.05e-06	-0.0736918	0.443005	0.999928	3.14e-05	-0.0212863	0.814448	0.901752	0.0449129	-0.111457	0.221966	0.999986	5.92e-06	-0.0788769	0.383318	0.999999	2.7e-07
MAPK14	ENSG00000112062	3202.33	0.0182716	0.859421	0.999777	9.7e-05	0.0273349	0.790591	0.999809	8.29e-05	-0.0882183	0.391326	0.99995	2.19e-05	-0.147226	0.152657	0.360957	0.442544	-0.028331	0.783324	0.999986	6.05e-06	0.0333057	0.746418	0.999928	3.14e-05	-0.190117	0.0652797	0.257252	0.589642	0.0080422	0.937798	0.999986	5.92e-06	-0.0158522	0.877496	0.999999	2.7e-07
KCTD20	ENSG00000112078	6530.27	0.023422	0.807129	0.999777	9.7e-05	-0.011768	0.902287	0.999809	8.29e-05	-0.0274538	0.774456	0.99995	2.19e-05	-0.147425	0.124282	0.330526	0.480794	0.0118474	0.901724	0.999986	6.05e-06	-0.00430262	0.964235	0.999928	3.14e-05	-0.0630167	0.514356	0.712893	0.146976	0.0728266	0.450998	0.999986	5.92e-06	0.0605315	0.530269	0.999999	2.7e-07
STK38	ENSG00000112079	2098.62	0.0612909	0.418505	0.999777	9.7e-05	0.0637367	0.39711	0.999809	8.29e-05	-0.0547556	0.466627	0.99995	2.19e-05	-0.166583	0.0263264	0.195173	0.70958	-0.0297122	0.692579	0.999986	6.05e-06	-0.0846288	0.260773	0.999928	3.14e-05	-0.158083	0.033457	0.18423	0.734641	0.0283138	0.70296	0.999986	5.92e-06	-0.0211912	0.77432	0.999999	2.7e-07
SRSF3	ENSG00000112081	46643.4	0.0261849	0.732613	0.999777	9.7e-05	0.00636707	0.933773	0.999809	8.29e-05	-0.110406	0.149586	0.99995	2.19e-05	0.0892349	0.244186	0.456347	0.340705	0.0127272	0.868115	0.999986	6.05e-06	0.0376572	0.623201	0.999928	3.14e-05	0.27213	0.000377549	0.0189499	1.72239	-0.0158525	0.835971	0.999986	5.92e-06	-0.0628251	0.411803	0.999999	2.7e-07
MRPL18	ENSG00000112110	10754	-0.0243804	0.802178	0.999777	9.7e-05	0.0601342	0.536077	0.999809	8.29e-05	-0.0621414	0.522513	0.99995	2.19e-05	0.128257	0.186846	0.397184	0.401008	-0.0285836	0.76889	0.999986	6.05e-06	0.0212845	0.826793	0.999928	3.14e-05	-0.0736228	0.445982	0.659612	0.180712	0.0448954	0.642097	0.999986	5.92e-06	-0.165134	0.0873126	0.999999	2.7e-07
RNF8	ENSG00000112130	2864.07	-0.0284166	0.608273	0.999777	9.7e-05	-0.0229423	0.676118	0.999809	8.29e-05	-0.0813608	0.13738	0.99995	2.19e-05	0.104167	0.056391	0.248726	0.604278	0.0319465	0.561621	0.999986	6.05e-06	-0.000452024	0.993455	0.999928	3.14e-05	0.234604	1.12e-05	0.00177437	2.75095	0.0421675	0.433732	0.999986	5.92e-06	0.103149	0.0532824	0.999999	2.7e-07
ICK	ENSG00000112144	1842.31	0.0733983	0.715626	0.999777	9.7e-05	-0.0184494	0.926992	0.999809	8.29e-05	0.0642943	0.749316	0.99995	2.19e-05	-0.306645	0.127934	0.335282	0.47459	-0.0294933	0.883585	0.999986	6.05e-06	-0.0373649	0.852843	0.999928	3.14e-05	-0.280155	0.165064	0.403089	0.394599	0.113129	0.574612	0.999986	5.92e-06	0.044551	0.824926	0.999999	2.7e-07
MDN1	ENSG00000112159	10109.9	0.189441	0.453554	0.999777	9.7e-05	-0.231438	0.359876	0.999809	8.29e-05	0.252604	0.31752	0.99995	2.19e-05	-0.619749	0.0141923	0.163197	0.787288	-0.173778	0.491651	0.999986	6.05e-06	-0.411161	0.103751	0.999928	3.14e-05	-0.0458392	0.856131	0.925749	0.0335066	0.147113	0.560643	0.999986	5.92e-06	0.212003	0.401643	0.999999	2.7e-07
SAYSD1	ENSG00000112167	470.532	0.0349309	0.789866	0.999777	9.7e-05	0.0727154	0.575456	0.999809	8.29e-05	0.0449043	0.728622	0.99995	2.19e-05	0.111408	0.394096	0.599854	0.221955	0.136716	0.298364	0.999986	6.05e-06	-0.0181341	0.890791	0.999928	3.14e-05	0.134716	0.30409	0.542012	0.265991	-0.062788	0.636179	0.999986	5.92e-06	0.1489	0.253734	0.999999	2.7e-07
BMP5	ENSG00000112175	20.506	-0.562724	0.235507	0.999777	9.7e-05	0.521998	0.210102	0.999809	8.29e-05	-0.184662	0.671334	0.99995	2.19e-05	-0.278121	0.506629	0.695104	0.15795	0.355621	0.383709	0.999986	6.05e-06	0.0115338	0.977955	0.999928	3.14e-05	0.276449	0.443793	0.657764	0.18193	0.117484	0.750148	0.999986	5.92e-06	0.315178	0.379493	0.999999	2.7e-07
BACH2	ENSG00000112182	574.857	0.0775456	0.715544	0.999777	9.7e-05	-0.124732	0.557382	0.999809	8.29e-05	0.0625437	0.767754	0.99995	2.19e-05	-0.4498	0.0339609	0.210894	0.675937	0.0651759	0.758034	0.999986	6.05e-06	-0.152072	0.473285	0.999928	3.14e-05	-0.289082	0.16752	0.405606	0.391895	0.103327	0.620986	0.999986	5.92e-06	-0.0543404	0.794637	0.999999	2.7e-07
RBM24	ENSG00000112183	75.6537	0.0733238	0.767041	0.999777	9.7e-05	0.316568	0.182437	0.999809	8.29e-05	0.0922195	0.699414	0.99995	2.19e-05	-0.49597	0.0346421	0.211963	0.673741	-0.389374	0.101128	0.999986	6.05e-06	-0.139497	0.549163	0.999928	3.14e-05	-0.5557	0.00558713	0.0807273	1.09298	-0.17544	0.376887	0.999986	5.92e-06	-0.0658922	0.735243	0.999999	2.7e-07
CAP2	ENSG00000112186	869.308	0.125588	0.413159	0.999777	9.7e-05	0.0148535	0.922685	0.999809	8.29e-05	0.00791767	0.958652	0.99995	2.19e-05	-0.330636	0.0310558	0.205566	0.687049	-0.176811	0.249575	0.999986	6.05e-06	-0.0430048	0.779055	0.999928	3.14e-05	-0.356341	0.0169415	0.134089	0.872608	-0.0165198	0.911667	0.999986	5.92e-06	-0.123762	0.405202	0.999999	2.7e-07
ZNF451	ENSG00000112200	3030.96	0.0642882	0.738717	0.999777	9.7e-05	-0.0444643	0.817466	0.999809	8.29e-05	0.018603	0.923032	0.99995	2.19e-05	-0.285022	0.13897	0.346747	0.459987	-0.0931796	0.62863	0.999986	6.05e-06	-0.0777878	0.686389	0.999928	3.14e-05	-0.240686	0.210349	0.453691	0.34324	0.0695681	0.717201	0.999986	5.92e-06	0.0480404	0.802409	0.999999	2.7e-07
BAG2	ENSG00000112208	4624.69	-0.00128523	0.975129	0.999777	9.7e-05	0.00355633	0.930565	0.999809	8.29e-05	-0.00220487	0.956724	0.99995	2.19e-05	0.0235358	0.56251	0.7399	0.130827	0.00509521	0.900963	0.999986	6.05e-06	0.0341148	0.404464	0.999928	3.14e-05	0.0719816	0.0731884	0.272379	0.564827	0.00927343	0.818677	0.999986	5.92e-06	0.0510345	0.202336	0.999999	2.7e-07
RAB23	ENSG00000112210	2188.14	-0.0182916	0.875961	0.999777	9.7e-05	-0.087126	0.456433	0.999809	8.29e-05	-0.0926813	0.427748	0.99995	2.19e-05	-0.237528	0.0426573	0.22648	0.64497	-0.0800911	0.494586	0.999986	6.05e-06	-0.0951381	0.417275	0.999928	3.14e-05	-0.19967	0.0903619	0.30033	0.522401	-0.0452825	0.700793	0.999986	5.92e-06	-0.0163122	0.889555	0.999999	2.7e-07
GPR63	ENSG00000112218	528.564	-0.100372	0.557519	0.999777	9.7e-05	-0.10396	0.541833	0.999809	8.29e-05	-0.0303728	0.858131	0.99995	2.19e-05	-0.191664	0.26087	0.474209	0.32403	-0.0111824	0.947743	0.999986	6.05e-06	0.0622471	0.715046	0.999928	3.14e-05	-0.220749	0.213643	0.45726	0.339836	-0.0259657	0.883537	0.999986	5.92e-06	0.015785	0.928423	0.999999	2.7e-07
FBXL4	ENSG00000112234	950.752	-0.137956	0.362888	0.999777	9.7e-05	-0.144252	0.339636	0.999809	8.29e-05	0.0344389	0.819019	0.99995	2.19e-05	-0.396746	0.00853249	0.139581	0.855173	-0.158045	0.294819	0.999986	6.05e-06	-0.171331	0.256248	0.999928	3.14e-05	-0.209508	0.163552	0.401268	0.396565	-0.0666578	0.657449	0.999986	5.92e-06	-0.0743317	0.619863	0.999999	2.7e-07
CCNC	ENSG00000112237	7346.12	0.0492716	0.442195	0.999777	9.7e-05	0.00413711	0.948448	0.999809	8.29e-05	-0.0446148	0.485297	0.99995	2.19e-05	-0.0795166	0.214734	0.426045	0.370545	0.0184933	0.773185	0.999986	6.05e-06	0.0182856	0.775695	0.999928	3.14e-05	0.0569272	0.372891	0.601365	0.220862	-0.0087637	0.891046	0.999986	5.92e-06	-0.0275677	0.665821	0.999999	2.7e-07
E2F3	ENSG00000112242	4757.82	-0.0458779	0.754587	0.999777	9.7e-05	-0.134416	0.359478	0.999809	8.29e-05	-0.00686395	0.962652	0.99995	2.19e-05	-0.220252	0.133284	0.341265	0.466908	-0.0206978	0.887821	0.999986	6.05e-06	-0.0631896	0.666764	0.999928	3.14e-05	-0.331792	0.0234997	0.155051	0.809525	-0.0147273	0.919869	0.999986	5.92e-06	-0.13955	0.340298	0.999999	2.7e-07
PTP4A1	ENSG00000112245	14417.3	0.0336858	0.78524	0.999777	9.7e-05	-0.0239221	0.846511	0.999809	8.29e-05	-0.0132314	0.914721	0.99995	2.19e-05	-0.291688	0.018233	0.177067	0.751863	-0.0908285	0.462277	0.999986	6.05e-06	-0.141446	0.252344	0.999928	3.14e-05	-0.170146	0.168217	0.406353	0.391096	0.0713766	0.563166	0.999986	5.92e-06	0.0314867	0.798644	0.999999	2.7e-07
SIM1	ENSG00000112246	260.205	0.0443875	0.86759	0.999777	9.7e-05	-0.124012	0.640863	0.999809	8.29e-05	-0.0851607	0.748126	0.99995	2.19e-05	-0.42391	0.11101	0.314459	0.502435	0.0122555	0.963173	0.999986	6.05e-06	-0.0988624	0.709953	0.999928	3.14e-05	-0.314666	0.24003	0.481688	0.317234	-0.0322748	0.903821	0.999986	5.92e-06	-0.0794145	0.76536	0.999999	2.7e-07
ASCC3	ENSG00000112249	7457.51	0.0273732	0.899424	0.999777	9.7e-05	-0.0345863	0.873102	0.999809	8.29e-05	-0.0264787	0.902668	0.99995	2.19e-05	-0.475877	0.0279975	0.199325	0.700439	-0.0580884	0.788508	0.999986	6.05e-06	-0.182386	0.399695	0.999928	3.14e-05	-0.260953	0.228159	0.470868	0.327101	0.0472029	0.82741	0.999986	5.92e-06	-0.0165217	0.939161	0.999999	2.7e-07
BVES	ENSG00000112276	895.811	-0.150509	0.365005	0.999777	9.7e-05	0.018163	0.912504	0.999809	8.29e-05	-0.0578068	0.726358	0.99995	2.19e-05	-0.217412	0.188622	0.398999	0.399028	0.113282	0.493049	0.999986	6.05e-06	0.0645597	0.696221	0.999928	3.14e-05	-0.415228	0.0120502	0.114765	0.94019	-0.0110302	0.946649	0.999986	5.92e-06	-0.077367	0.63806	0.999999	2.7e-07
MED23	ENSG00000112282	2922.82	-0.0358067	0.857206	0.999777	9.7e-05	-0.0448438	0.821617	0.999809	8.29e-05	-0.0525237	0.791668	0.99995	2.19e-05	-0.486511	0.0145292	0.164327	0.784292	-0.00646009	0.974101	0.999986	6.05e-06	-0.114449	0.565271	0.999928	3.14e-05	-0.286153	0.151472	0.38719	0.412076	-0.0601506	0.762932	0.999986	5.92e-06	-0.124683	0.531536	0.999999	2.7e-07
WASF1	ENSG00000112290	8149.81	0.0110163	0.918562	0.999777	9.7e-05	0.0929941	0.387579	0.999809	8.29e-05	0.017984	0.867272	0.99995	2.19e-05	-0.16551	0.124209	0.330451	0.480893	0.0537548	0.617593	0.999986	6.05e-06	-0.0529517	0.622969	0.999928	3.14e-05	-0.240171	0.0255195	0.161189	0.792666	0.0310619	0.772587	0.999986	5.92e-06	0.0492921	0.646283	0.999999	2.7e-07
GPLD1	ENSG00000112293	1031.59	0.0238139	0.762636	0.999777	9.7e-05	-0.0131111	0.866688	0.999809	8.29e-05	0.0407722	0.59909	0.99995	2.19e-05	-0.0827673	0.291691	0.503867	0.297684	-0.00618909	0.937523	0.999986	6.05e-06	0.0340928	0.665553	0.999928	3.14e-05	0.00037947	0.996132	0.998218	0.000774581	-0.0380087	0.630391	0.999986	5.92e-06	0.000296645	0.996962	0.999999	2.7e-07
ALDH5A1	ENSG00000112294	2234.2	0.0283023	0.822734	0.999777	9.7e-05	-0.0659808	0.600999	0.999809	8.29e-05	0.0198594	0.87474	0.99995	2.19e-05	-0.157632	0.211552	0.423067	0.373591	-0.0132309	0.916539	0.999986	6.05e-06	-0.0126736	0.920051	0.999928	3.14e-05	-0.128544	0.309869	0.546744	0.262216	0.00505768	0.968121	0.999986	5.92e-06	-0.0083963	0.946983	0.999999	2.7e-07
CRYBG1	ENSG00000112297	33.3952	0.241911	0.435816	0.999777	9.7e-05	-0.269651	0.394986	0.999809	8.29e-05	0.0393523	0.897426	0.99995	2.19e-05	0.22576	0.487668	0.681265	0.166684	0.128979	0.69903	0.999986	6.05e-06	0.298975	0.363583	0.999928	3.14e-05	-0.0480095	0.863691	0.92941	0.0317927	0.525572	0.0546662	0.999986	5.92e-06	-0.0991977	0.722775	0.999999	2.7e-07
ACOT13	ENSG00000112304	1999.34	-0.068308	0.541753	0.999777	9.7e-05	0.00792395	0.943333	0.999809	8.29e-05	-0.0371339	0.738776	0.99995	2.19e-05	0.0932537	0.402571	0.607775	0.216257	-0.0326811	0.770038	0.999986	6.05e-06	0.0167227	0.881057	0.999928	3.14e-05	0.115813	0.294115	0.533474	0.272887	0.00961041	0.930749	0.999986	5.92e-06	-0.0657735	0.551232	0.999999	2.7e-07
SMAP1	ENSG00000112305	4834.1	0.0355336	0.489366	0.999777	9.7e-05	-0.0507398	0.321419	0.999809	8.29e-05	-0.0449719	0.377935	0.99995	2.19e-05	-0.0432173	0.398178	0.604007	0.218958	-0.0141065	0.783611	0.999986	6.05e-06	0.0100096	0.84547	0.999928	3.14e-05	0.0434531	0.384956	0.610451	0.214349	-0.0276074	0.582185	0.999986	5.92e-06	-0.0111892	0.822643	0.999999	2.7e-07
B3GAT2	ENSG00000112309	3879.31	0.0358165	0.429761	0.999777	9.7e-05	-0.0430748	0.338818	0.999809	8.29e-05	-0.0390442	0.383546	0.99995	2.19e-05	-0.103386	0.0217352	0.184869	0.733136	-0.0302166	0.504699	0.999986	6.05e-06	0.00250312	0.955896	0.999928	3.14e-05	-0.00573981	0.895045	0.946113	0.0240569	-0.0050556	0.907863	0.999986	5.92e-06	-0.012198	0.77838	0.999999	2.7e-07
GMNN	ENSG00000112312	6421.34	0.0341721	0.744906	0.999777	9.7e-05	0.116185	0.268012	0.999809	8.29e-05	-0.0629044	0.548736	0.99995	2.19e-05	0.113411	0.279419	0.492099	0.307947	-0.0276735	0.792057	0.999986	6.05e-06	0.0129654	0.90169	0.999928	3.14e-05	0.203312	0.0528098	0.232921	0.632792	-0.0748924	0.476331	0.999986	5.92e-06	-0.039715	0.705265	0.999999	2.7e-07
EYA4	ENSG00000112319	2626.51	0.0763691	0.70596	0.999777	9.7e-05	-0.0707782	0.726491	0.999809	8.29e-05	0.0519526	0.79723	0.99995	2.19e-05	-0.329941	0.102877	0.305748	0.514637	-0.0526935	0.794474	0.999986	6.05e-06	-0.00507341	0.979988	0.999928	3.14e-05	-0.223131	0.268941	0.510201	0.292259	0.00634891	0.974899	0.999986	5.92e-06	0.0138484	0.945253	0.999999	2.7e-07
SOBP	ENSG00000112320	873.791	-0.0370716	0.676827	0.999777	9.7e-05	-0.0125932	0.886147	0.999809	8.29e-05	0.0432862	0.620329	0.99995	2.19e-05	-0.0721782	0.413677	0.617864	0.209107	0.113973	0.197659	0.999986	6.05e-06	-0.0374455	0.673678	0.999928	3.14e-05	-0.238795	0.00721222	0.0908029	1.0419	-0.0878776	0.323211	0.999986	5.92e-06	-0.0806876	0.358685	0.999999	2.7e-07
SNX3	ENSG00000112335	9667.95	-0.06573	0.249047	0.999777	9.7e-05	0.0923604	0.103876	0.999809	8.29e-05	-0.0603776	0.2877	0.99995	2.19e-05	0.0777741	0.171362	0.380354	0.419813	0.0383217	0.50127	0.999986	6.05e-06	0.00828045	0.884513	0.999928	3.14e-05	0.0107984	0.847996	0.920494	0.0359789	0.0186459	0.74082	0.999986	5.92e-06	-0.059188	0.293046	0.999999	2.7e-07
HBS1L	ENSG00000112339	14613.4	0.0551942	0.563988	0.999777	9.7e-05	-0.0424252	0.657318	0.999809	8.29e-05	-0.0332661	0.727877	0.99995	2.19e-05	-0.128745	0.178336	0.388045	0.411118	-0.000709076	0.994087	0.999986	6.05e-06	-0.0133874	0.888729	0.999928	3.14e-05	-0.0779084	0.414964	0.63459	0.197507	0.0441885	0.643802	0.999986	5.92e-06	0.0451095	0.636739	0.999999	2.7e-07
TRIM38	ENSG00000112343	478.183	0.119613	0.238793	0.999777	9.7e-05	-0.107994	0.286001	0.999809	8.29e-05	-0.0994294	0.321311	0.99995	2.19e-05	-0.045052	0.644005	0.796353	0.0988942	-0.0826903	0.403124	0.999986	6.05e-06	0.046414	0.636647	0.999928	3.14e-05	-0.056833	0.536408	0.728934	0.137312	0.0339431	0.713123	0.999986	5.92e-06	0.0768947	0.397911	0.999999	2.7e-07
ZBTB24	ENSG00000112365	2927.61	0.147611	0.295619	0.999777	9.7e-05	-0.0138551	0.921762	0.999809	8.29e-05	0.0634481	0.652602	0.99995	2.19e-05	-0.193252	0.170646	0.379614	0.420658	0.00467564	0.97356	0.999986	6.05e-06	-0.0286732	0.838969	0.999928	3.14e-05	-0.018863	0.894019	0.945752	0.0242226	-0.0186607	0.895209	0.999986	5.92e-06	0.0707768	0.616641	0.999999	2.7e-07
FIG4	ENSG00000112367	1912.39	0.0571074	0.412671	0.999777	9.7e-05	0.0375177	0.587449	0.999809	8.29e-05	0.0594307	0.387875	0.99995	2.19e-05	0.0174878	0.802289	0.894899	0.0482261	0.0640135	0.362086	0.999986	6.05e-06	0.117659	0.0934937	0.999928	3.14e-05	-0.0536792	0.42305	0.641564	0.19276	0.0780734	0.243949	0.999986	5.92e-06	-0.00912054	0.891244	0.999999	2.7e-07
PERP	ENSG00000112378	5420.34	-0.0301676	0.612109	0.999777	9.7e-05	0.014307	0.809083	0.999809	8.29e-05	0.0173079	0.769632	0.99995	2.19e-05	-0.0815247	0.169125	0.377877	0.42265	0.057498	0.332801	0.999986	6.05e-06	0.0219817	0.711368	0.999928	3.14e-05	-0.0317284	0.589736	0.767762	0.114773	0.0155972	0.791123	0.999986	5.92e-06	0.0113583	0.846528	0.999999	2.7e-07
ARFGEF3	ENSG00000112379	881.387	0.135633	0.603213	0.999777	9.7e-05	-0.213073	0.414348	0.999809	8.29e-05	0.227666	0.381911	0.99995	2.19e-05	-0.359564	0.167278	0.376141	0.424649	-0.0326491	0.900182	0.999986	6.05e-06	-0.137035	0.598734	0.999928	3.14e-05	-0.179418	0.491076	0.69615	0.157297	0.239312	0.357696	0.999986	5.92e-06	0.183428	0.480429	0.999999	2.7e-07
SLC16A10	ENSG00000112394	3145.98	0.0349225	0.67622	0.999777	9.7e-05	0.0332026	0.690448	0.999809	8.29e-05	0.0831359	0.317775	0.99995	2.19e-05	-0.162511	0.0514657	0.240184	0.619455	0.0262831	0.75291	0.999986	6.05e-06	0.0141718	0.86525	0.999928	3.14e-05	0.0346323	0.682092	0.825308	0.0833839	0.0192066	0.820675	0.999986	5.92e-06	0.0527095	0.531831	0.999999	2.7e-07
HECA	ENSG00000112406	2377.88	0.176249	0.280656	0.999777	9.7e-05	0.00671804	0.967178	0.999809	8.29e-05	0.0303362	0.852464	0.99995	2.19e-05	-0.147273	0.366455	0.573904	0.241161	-0.00482523	0.976406	0.999986	6.05e-06	0.0249632	0.878386	0.999928	3.14e-05	-0.255796	0.113929	0.337101	0.47224	0.178782	0.268782	0.999986	5.92e-06	0.0528838	0.743478	0.999999	2.7e-07
ADGRG6	ENSG00000112414	904.055	0.0582579	0.825635	0.999777	9.7e-05	0.035414	0.893333	0.999809	8.29e-05	0.19505	0.459627	0.99995	2.19e-05	-0.417107	0.113486	0.317473	0.498293	0.020045	0.939332	0.999986	6.05e-06	-0.013002	0.960633	0.999928	3.14e-05	-0.54873	0.0373504	0.195026	0.709907	0.171061	0.515249	0.999986	5.92e-06	-0.0961231	0.714604	0.999999	2.7e-07
PHACTR2	ENSG00000112419	3087.8	0.0128335	0.952261	0.999777	9.7e-05	-0.0470767	0.826106	0.999809	8.29e-05	0.0182553	0.932084	0.99995	2.19e-05	-0.34058	0.11198	0.315576	0.500896	-0.0282257	0.895198	0.999986	6.05e-06	-0.0288655	0.892839	0.999928	3.14e-05	-0.1775	0.407872	0.62943	0.201053	0.0864853	0.686646	0.999986	5.92e-06	0.0842089	0.694313	0.999999	2.7e-07
EPM2A	ENSG00000112425	205.396	0.0739944	0.616204	0.999777	9.7e-05	0.0396373	0.785355	0.999809	8.29e-05	-0.0573532	0.692761	0.99995	2.19e-05	-0.119829	0.417044	0.620625	0.207171	-0.00321691	0.982741	0.999986	6.05e-06	0.0594695	0.688241	0.999928	3.14e-05	-0.0805937	0.564664	0.749751	0.125083	-0.133626	0.346359	0.999986	5.92e-06	-0.0179722	0.896997	0.999999	2.7e-07
SLC39A7	ENSG00000112473	4120.83	-0.0222208	0.821611	0.999777	9.7e-05	-0.00755141	0.93879	0.999809	8.29e-05	-0.0841727	0.391784	0.99995	2.19e-05	0.109629	0.264481	0.477792	0.320761	-0.00921993	0.925387	0.999986	6.05e-06	-0.0276927	0.778542	0.999928	3.14e-05	0.109479	0.262683	0.505191	0.296544	-0.0102211	0.916814	0.999986	5.92e-06	-0.0287921	0.768248	0.999999	2.7e-07
CCR6	ENSG00000112486	28.7825	-0.179032	0.612169	0.999777	9.7e-05	-0.518568	0.143862	0.999809	8.29e-05	-0.238369	0.489494	0.99995	2.19e-05	-0.0450098	0.909728	0.954868	0.0200567	-0.000767782	0.99848	0.999986	6.05e-06	-0.147119	0.717917	0.999928	3.14e-05	0.163739	0.621061	0.788548	0.103172	-0.0996436	0.769392	0.999986	5.92e-06	0.044676	0.892819	0.999999	2.7e-07
PHF1	ENSG00000112511	413.312	-0.020567	0.883456	0.999777	9.7e-05	0.0696671	0.614087	0.999809	8.29e-05	0.0172316	0.900397	0.99995	2.19e-05	-0.00202859	0.988157	0.993992	0.00261706	0.0176531	0.897961	0.999986	6.05e-06	-0.163919	0.236884	0.999928	3.14e-05	0.0273995	0.832675	0.912008	0.0400013	-0.0684873	0.599581	0.999986	5.92e-06	-0.0477419	0.712228	0.999999	2.7e-07
CUTA	ENSG00000112514	4691.15	-0.034731	0.844083	0.999777	9.7e-05	0.102118	0.562751	0.999809	8.29e-05	0.0290134	0.86937	0.99995	2.19e-05	0.287469	0.103193	0.306179	0.514024	-0.0661578	0.707903	0.999986	6.05e-06	0.0119649	0.94597	0.999928	3.14e-05	0.299691	0.0888519	0.29833	0.525304	0.0793789	0.652366	0.999986	5.92e-06	-0.0431412	0.80654	0.999999	2.7e-07
QKI	ENSG00000112531	10109	0.028818	0.887869	0.999777	9.7e-05	-0.0553131	0.786645	0.999809	8.29e-05	-0.004992	0.980509	0.99995	2.19e-05	-0.325348	0.111424	0.315077	0.501583	-0.0189137	0.926268	0.999986	6.05e-06	-0.0418408	0.837795	0.999928	3.14e-05	-0.247742	0.225455	0.468039	0.329718	0.0447984	0.826479	0.999986	5.92e-06	0.0131503	0.948683	0.999999	2.7e-07
C6orf118	ENSG00000112539	34.562	-0.391057	0.314212	0.999777	9.7e-05	0.643732	0.0608181	0.999809	8.29e-05	0.0710891	0.841121	0.99995	2.19e-05	0.2566	0.451272	0.650708	0.186614	-0.0370955	0.916578	0.999986	6.05e-06	-0.276952	0.443059	0.999928	3.14e-05	-0.243749	0.379646	0.60669	0.217033	0.0862871	0.754128	0.999986	5.92e-06	-0.0894625	0.744052	0.999999	2.7e-07
PDE10A	ENSG00000112541	888.829	0.0711226	0.666664	0.999777	9.7e-05	-0.0804078	0.625641	0.999809	8.29e-05	0.0916403	0.576619	0.99995	2.19e-05	-0.326273	0.0467186	0.233425	0.631852	0.0967646	0.55457	0.999986	6.05e-06	-0.0698135	0.670475	0.999928	3.14e-05	-0.288931	0.0733127	0.272699	0.564316	0.086615	0.590565	0.999986	5.92e-06	-0.128878	0.423116	0.999999	2.7e-07
TFEB	ENSG00000112561	246.72	0.239453	0.266043	0.999777	9.7e-05	0.17793	0.405451	0.999809	8.29e-05	0.0446688	0.834485	0.99995	2.19e-05	0.0710309	0.736676	0.853729	0.06868	-0.0676737	0.750986	0.999986	6.05e-06	-0.101799	0.633529	0.999928	3.14e-05	0.173402	0.388693	0.613431	0.212234	-0.0776535	0.701113	0.999986	5.92e-06	-0.0808255	0.688131	0.999999	2.7e-07
CCND3	ENSG00000112576	2720.08	-0.0543375	0.540537	0.999777	9.7e-05	-0.0170399	0.847165	0.999809	8.29e-05	-0.0117533	0.894049	0.99995	2.19e-05	0.129364	0.14218	0.349711	0.456291	-0.05622	0.525357	0.999986	6.05e-06	0.0444877	0.61494	0.999928	3.14e-05	0.0911496	0.299298	0.537927	0.269277	-0.123632	0.160784	0.999986	5.92e-06	-0.00068469	0.993773	0.999999	2.7e-07
BYSL	ENSG00000112578	5933.03	0.0523013	0.541418	0.999777	9.7e-05	0.0756497	0.376094	0.999809	8.29e-05	0.000788053	0.99264	0.99995	2.19e-05	0.179747	0.0352469	0.21249	0.672662	-0.0240408	0.77876	0.999986	6.05e-06	0.0270614	0.751779	0.999928	3.14e-05	0.169295	0.0461661	0.218316	0.660915	0.0504154	0.553076	0.999986	5.92e-06	-0.0081578	0.923448	0.999999	2.7e-07
FAM120B	ENSG00000112584	3466.61	0.0392983	0.719421	0.999777	9.7e-05	-0.0561337	0.607387	0.999809	8.29e-05	-0.0257914	0.813158	0.99995	2.19e-05	-0.126662	0.245419	0.457662	0.339455	-0.0189178	0.862377	0.999986	6.05e-06	-0.0194585	0.8585	0.999928	3.14e-05	-0.124634	0.251425	0.49388	0.306379	-0.0483143	0.656654	0.999986	5.92e-06	0.0193328	0.858553	0.999999	2.7e-07
TBP	ENSG00000112592	2792.81	0.0829873	0.267701	0.999777	9.7e-05	-0.0741931	0.320383	0.999809	8.29e-05	-0.0694914	0.350416	0.99995	2.19e-05	0.12642	0.0891828	0.291556	0.535279	0.0332839	0.656472	0.999986	6.05e-06	0.0747856	0.317344	0.999928	3.14e-05	0.0421497	0.557088	0.743664	0.128623	0.0525134	0.464942	0.999986	5.92e-06	0.0794161	0.267483	0.999999	2.7e-07
GUCA1B	ENSG00000112599	39.2882	0.289387	0.491511	0.999777	9.7e-05	0.182901	0.661378	0.999809	8.29e-05	-0.266559	0.528945	0.99995	2.19e-05	0.362662	0.40022	0.606017	0.217515	-0.128523	0.77308	0.999986	6.05e-06	0.154913	0.724405	0.999928	3.14e-05	0.651879	0.0923947	0.303117	0.51839	0.615978	0.113195	0.999986	5.92e-06	0.683752	0.0763346	0.999999	2.7e-07
BICRAL	ENSG00000112624	328.925	-0.100565	0.716153	0.999777	9.7e-05	-0.203803	0.460187	0.999809	8.29e-05	-0.0596795	0.828226	0.99995	2.19e-05	-0.467569	0.0904002	0.292827	0.533389	-0.020815	0.939789	0.999986	6.05e-06	-0.177756	0.51965	0.999928	3.14e-05	-0.527785	0.0530736	0.233453	0.6318	0.0372098	0.891098	0.999986	5.92e-06	-0.141011	0.603543	0.999999	2.7e-07
PPP2R5D	ENSG00000112640	10526.8	0.000730616	0.985049	0.999777	9.7e-05	0.0294307	0.447834	0.999809	8.29e-05	-0.0021169	0.956378	0.99995	2.19e-05	0.0665924	0.086846	0.289009	0.539088	-0.00221377	0.954827	0.999986	6.05e-06	0.0418991	0.283436	0.999928	3.14e-05	0.00369759	0.922907	0.961832	0.0169007	0.0363907	0.341425	0.999986	5.92e-06	0.0340617	0.371406	0.999999	2.7e-07
MRPL2	ENSG00000112651	5472.36	-0.00197566	0.989288	0.999777	9.7e-05	0.0402784	0.784133	0.999809	8.29e-05	0.0238425	0.871147	0.99995	2.19e-05	0.347063	0.0182634	0.177067	0.751863	-0.0510811	0.728638	0.999986	6.05e-06	0.100313	0.495539	0.999928	3.14e-05	0.373204	0.0109726	0.109394	0.961006	0.0684806	0.640919	0.999986	5.92e-06	0.0267428	0.855404	0.999999	2.7e-07
PTK7	ENSG00000112655	5724.06	-0.0389865	0.304984	0.999777	9.7e-05	-0.0714696	0.0580488	0.999809	8.29e-05	-0.0551013	0.142061	0.99995	2.19e-05	-0.0356865	0.342554	0.550426	0.259301	-0.0596739	0.115017	0.999986	6.05e-06	-0.0184485	0.625805	0.999928	3.14e-05	-0.121255	0.00129082	0.0384676	1.4149	-0.100371	0.00800574	0.999986	5.92e-06	-0.0996381	0.0078655	0.742886	0.129078
CUL9	ENSG00000112659	317.692	-0.047824	0.760673	0.999777	9.7e-05	0.11998	0.437082	0.999809	8.29e-05	0.131059	0.393559	0.99995	2.19e-05	-0.236987	0.129521	0.337241	0.472059	0.0288674	0.85343	0.999986	6.05e-06	-0.0156741	0.92024	0.999928	3.14e-05	-0.334699	0.0249039	0.15933	0.797701	-0.108476	0.466234	0.999986	5.92e-06	-0.121373	0.411378	0.999999	2.7e-07
DUSP22	ENSG00000112679	2294.06	-0.0400401	0.413163	0.999777	9.7e-05	-0.0107444	0.823465	0.999809	8.29e-05	-0.0483196	0.313296	0.99995	2.19e-05	-0.0112224	0.814581	0.901855	0.0448634	0.0205716	0.67	0.999986	6.05e-06	-0.0178439	0.712158	0.999928	3.14e-05	0.0495326	0.28976	0.529719	0.275954	-0.020714	0.661611	0.999986	5.92e-06	0.0538603	0.247301	0.999999	2.7e-07
EXOC2	ENSG00000112685	3330.72	-0.00773762	0.953713	0.999777	9.7e-05	-0.0137808	0.917556	0.999809	8.29e-05	0.00866419	0.948073	0.99995	2.19e-05	-0.297674	0.0255374	0.192981	0.714486	-0.0497344	0.70907	0.999986	6.05e-06	-0.0522495	0.695105	0.999928	3.14e-05	-0.211741	0.110802	0.332866	0.47773	0.0908308	0.493612	0.999986	5.92e-06	-0.0469839	0.723109	0.999999	2.7e-07
COX7A2	ENSG00000112695	7420.42	-0.0814949	0.658498	0.999777	9.7e-05	0.0298327	0.871406	0.999809	8.29e-05	-0.185737	0.313576	0.99995	2.19e-05	0.395316	0.0319662	0.207394	0.683203	0.0421843	0.819062	0.999986	6.05e-06	0.0726413	0.693645	0.999928	3.14e-05	0.445577	0.0155013	0.128008	0.892762	-0.0380385	0.836369	0.999986	5.92e-06	-0.0490704	0.789849	0.999999	2.7e-07
TMEM30A	ENSG00000112697	5158.61	0.062974	0.586604	0.999777	9.7e-05	0.0326032	0.778133	0.999809	8.29e-05	-0.00565754	0.960992	0.99995	2.19e-05	-0.261532	0.0238642	0.189585	0.722196	-0.0335395	0.772032	0.999986	6.05e-06	-0.0725368	0.531005	0.999928	3.14e-05	-0.0760669	0.513277	0.712355	0.147304	0.0194381	0.867327	0.999986	5.92e-06	0.0364328	0.753822	0.999999	2.7e-07
SENP6	ENSG00000112701	5283.96	0.058797	0.65507	0.999777	9.7e-05	0.0649672	0.621286	0.999809	8.29e-05	0.0281727	0.830314	0.99995	2.19e-05	-0.220328	0.0940341	0.296684	0.527706	0.0699855	0.594767	0.999986	6.05e-06	0.0258037	0.844536	0.999928	3.14e-05	-0.208652	0.112279	0.334885	0.475104	0.117512	0.370826	0.999986	5.92e-06	0.00366053	0.97775	0.999999	2.7e-07
IMPG1	ENSG00000112706	8.68311	-0.401399	0.594419	0.999777	9.7e-05	-0.312008	0.673141	0.999809	8.29e-05	-1.48844	0.0595861	0.99995	2.19e-05	-0.270607	0.721047	0.844937	0.0731757	-0.205091	0.788461	0.999986	6.05e-06	-0.0349047	0.9633	0.999928	3.14e-05	-1.84113	0.0573577	0.241164	0.617687	1.52932	0.0436553	0.999986	5.92e-06	1.31653	0.0817081	0.999999	2.7e-07
VEGFA	ENSG00000112715	3420.25	-0.0819637	0.33318	0.999777	9.7e-05	0.0677092	0.416844	0.999809	8.29e-05	-0.0364146	0.661911	0.99995	2.19e-05	-0.108543	0.191673	0.402205	0.395553	0.108804	0.191033	0.999986	6.05e-06	-0.0892508	0.286403	0.999928	3.14e-05	-0.378261	5.86e-07	0.000179744	3.74535	0.113284	0.133821	0.999986	5.92e-06	-0.160045	0.0341472	0.999999	2.7e-07
TTK	ENSG00000112742	5786.06	0.1279	0.272753	0.999777	9.7e-05	0.0555451	0.633648	0.999809	8.29e-05	0.0539587	0.643237	0.99995	2.19e-05	-0.141868	0.224183	0.436713	0.359803	0.0131021	0.910647	0.999986	6.05e-06	0.05826	0.617746	0.999928	3.14e-05	-0.0907716	0.436387	0.65221	0.185612	0.00515466	0.964747	0.999986	5.92e-06	-0.0451552	0.698389	0.999999	2.7e-07
SLC29A1	ENSG00000112759	4599.36	-0.0584701	0.238538	0.999777	9.7e-05	0.0716957	0.14451	0.999809	8.29e-05	-0.00677071	0.890236	0.99995	2.19e-05	0.0668813	0.171157	0.380267	0.419912	0.0237561	0.628634	0.999986	6.05e-06	0.00586765	0.904969	0.999928	3.14e-05	0.0452673	0.359812	0.590953	0.228447	-0.00990597	0.841963	0.999986	5.92e-06	-0.0467172	0.343845	0.999999	2.7e-07
CCN6	ENSG00000112761	8.8816	-0.00849378	0.987963	0.999777	9.7e-05	-0.834133	0.163672	0.999809	8.29e-05	0.0285233	0.957966	0.99995	2.19e-05	0.146599	0.795925	0.891189	0.0500302	-0.165583	0.780029	0.999986	6.05e-06	-0.523585	0.393056	0.999928	3.14e-05	-0.232004	0.649152	0.806635	0.0933231	0.102841	0.839101	0.999986	5.92e-06	0.109512	0.825111	0.999999	2.7e-07
BTN2A1	ENSG00000112763	2477.11	0.0257132	0.680957	0.999777	9.7e-05	0.029049	0.63873	0.999809	8.29e-05	0.0418905	0.496076	0.99995	2.19e-05	-0.0355625	0.563614	0.740616	0.130407	-0.0165596	0.789455	0.999986	6.05e-06	0.0190038	0.75908	0.999928	3.14e-05	-0.00642182	0.911537	0.955384	0.0198219	-0.0139124	0.810265	0.999986	5.92e-06	0.00139556	0.980677	0.999999	2.7e-07
LAMA4	ENSG00000112769	928.11	-0.0228103	0.852778	0.999777	9.7e-05	-0.101486	0.406868	0.999809	8.29e-05	-0.162756	0.182639	0.99995	2.19e-05	-0.236859	0.0534003	0.244156	0.612333	-0.0360801	0.768794	0.999986	6.05e-06	-0.127186	0.301132	0.999928	3.14e-05	-0.261555	0.0277906	0.168594	0.773157	-0.0526815	0.657229	0.999986	5.92e-06	-0.161542	0.172549	0.999999	2.7e-07
TENT5A	ENSG00000112773	1305	-0.0495896	0.518788	0.999777	9.7e-05	-0.134654	0.0781567	0.999809	8.29e-05	-0.12162	0.110144	0.99995	2.19e-05	-0.132035	0.0830949	0.284352	0.546144	0.00325591	0.965999	0.999986	6.05e-06	-0.0799853	0.29608	0.999928	3.14e-05	0.095839	0.279299	0.519751	0.284205	0.118769	0.18569	0.999986	5.92e-06	-0.0739011	0.40734	0.999999	2.7e-07
ENPP5	ENSG00000112796	103.442	-0.0292187	0.883629	0.999777	9.7e-05	-0.002975	0.987919	0.999809	8.29e-05	0.157782	0.415655	0.99995	2.19e-05	-0.452832	0.0208395	0.183548	0.736251	-0.114888	0.556183	0.999986	6.05e-06	-0.0216986	0.911167	0.999928	3.14e-05	-0.10037	0.703847	0.837833	0.0768427	0.0930782	0.727673	0.999986	5.92e-06	-0.115274	0.664075	0.999999	2.7e-07
TBX18	ENSG00000112837	1155.07	0.0677662	0.620379	0.999777	9.7e-05	0.00585408	0.965783	0.999809	8.29e-05	0.0247839	0.85563	0.99995	2.19e-05	-0.326217	0.0166931	0.172739	0.76261	0.0686307	0.614117	0.999986	6.05e-06	-0.0604406	0.657458	0.999928	3.14e-05	-0.0606891	0.658286	0.812238	0.090317	-0.0716245	0.602371	0.999986	5.92e-06	0.0625732	0.647083	0.999999	2.7e-07
ERBIN	ENSG00000112851	3650.65	0.0853071	0.724379	0.999777	9.7e-05	0.0208326	0.93136	0.999809	8.29e-05	0.0922728	0.702752	0.99995	2.19e-05	-0.346375	0.15205	0.36054	0.443046	0.00480413	0.984149	0.999986	6.05e-06	-0.0211886	0.930176	0.999928	3.14e-05	-0.382482	0.113728	0.336768	0.472669	0.115379	0.633102	0.999986	5.92e-06	0.0353027	0.883848	0.999999	2.7e-07
PCDHB2	ENSG00000112852	23.0463	0.391846	0.356236	0.999777	9.7e-05	0.492339	0.237229	0.999809	8.29e-05	0.591981	0.150909	0.99995	2.19e-05	-0.116347	0.768739	0.874569	0.0582057	-0.369819	0.360801	0.999986	6.05e-06	-0.186472	0.642054	0.999928	3.14e-05	-1.11008	0.0373045	0.195026	0.709907	-0.271154	0.586869	0.999986	5.92e-06	-1.1098	0.038734	0.999999	2.7e-07
NUDT12	ENSG00000112874	1114.23	-0.0337995	0.80939	0.999777	9.7e-05	-0.118827	0.395392	0.999809	8.29e-05	0.063895	0.646622	0.99995	2.19e-05	-0.248551	0.0767508	0.27625	0.558698	-0.046308	0.741723	0.999986	6.05e-06	0.0558787	0.690603	0.999928	3.14e-05	-0.0273931	0.845514	0.91911	0.0366325	-0.0189836	0.892742	0.999986	5.92e-06	0.00739129	0.957958	0.999999	2.7e-07
MAN2A1	ENSG00000112893	2532.8	0.133782	0.540463	0.999777	9.7e-05	0.0276046	0.899452	0.999809	8.29e-05	0.0665572	0.760543	0.99995	2.19e-05	-0.406757	0.0625279	0.257604	0.589047	-0.0613954	0.778574	0.999986	6.05e-06	-0.0893456	0.682431	0.999928	3.14e-05	-0.227753	0.296778	0.536098	0.270756	0.00777053	0.971594	0.999986	5.92e-06	-0.0624672	0.774584	0.999999	2.7e-07
TENT4A	ENSG00000112941	2389.47	-0.00293289	0.975808	0.999777	9.7e-05	0.0191175	0.842773	0.999809	8.29e-05	0.050183	0.601952	0.99995	2.19e-05	-0.0682674	0.480505	0.67567	0.170265	0.0835055	0.388634	0.999986	6.05e-06	0.0280679	0.772163	0.999928	3.14e-05	-0.148393	0.123998	0.35156	0.454001	0.029752	0.75759	0.999986	5.92e-06	-0.0224186	0.815607	0.999999	2.7e-07
HMGCS1	ENSG00000112972	8368.64	0.0514324	0.66253	0.999777	9.7e-05	0.0897423	0.445998	0.999809	8.29e-05	-0.0534662	0.64979	0.99995	2.19e-05	-0.259328	0.0277411	0.19857	0.702087	0.105658	0.36975	0.999986	6.05e-06	-0.0663776	0.573268	0.999928	3.14e-05	-0.237412	0.0432958	0.210497	0.676753	-0.0680077	0.562615	0.999986	5.92e-06	-0.134913	0.250563	0.999999	2.7e-07
DAP	ENSG00000112977	6129.45	-0.0130644	0.785104	0.999777	9.7e-05	0.0107506	0.821382	0.999809	8.29e-05	-0.0602652	0.20499	0.99995	2.19e-05	-0.00250943	0.957862	0.978981	0.00922585	-0.0693173	0.146487	0.999986	6.05e-06	-0.0648671	0.174278	0.999928	3.14e-05	0.0140704	0.764451	0.873783	0.0585965	-0.0201763	0.668235	0.999986	5.92e-06	0.00379791	0.935373	0.999999	2.7e-07
KIF20A	ENSG00000112984	6349.75	0.108837	0.263042	0.999777	9.7e-05	0.00388832	0.968084	0.999809	8.29e-05	0.0647909	0.50465	0.99995	2.19e-05	-0.0223885	0.8196	0.904605	0.0435409	0.0379038	0.699742	0.999986	6.05e-06	0.140343	0.153086	0.999928	3.14e-05	-0.0243612	0.801766	0.89547	0.0479487	-0.0208774	0.829697	0.999986	5.92e-06	0.0174988	0.856774	0.999999	2.7e-07
NNT	ENSG00000112992	5406.33	0.0668391	0.717617	0.999777	9.7e-05	-0.0254323	0.890523	0.999809	8.29e-05	0.077498	0.674809	0.99995	2.19e-05	-0.290981	0.115435	0.320056	0.494774	0.0167727	0.927693	0.999986	6.05e-06	-0.0411677	0.823759	0.999928	3.14e-05	-0.110751	0.548921	0.737382	0.132308	0.05271	0.77542	0.999986	5.92e-06	0.0537173	0.77116	0.999999	2.7e-07
MRPS30	ENSG00000112996	5031.76	-0.0442566	0.421496	0.999777	9.7e-05	0.0181928	0.73956	0.999809	8.29e-05	0.028869	0.596931	0.99995	2.19e-05	0.0989366	0.0709124	0.269183	0.569952	0.0406264	0.460268	0.999986	6.05e-06	0.00602725	0.912836	0.999928	3.14e-05	0.121354	0.0258644	0.162273	0.789753	-0.0816045	0.136168	0.999986	5.92e-06	0.053587	0.324336	0.999999	2.7e-07
PFDN1	ENSG00000113068	4819.85	0.0315681	0.756843	0.999777	9.7e-05	0.0970655	0.340235	0.999809	8.29e-05	-0.0537368	0.597506	0.99995	2.19e-05	0.178782	0.0789829	0.279487	0.553638	0.0331707	0.744876	0.999986	6.05e-06	0.0109292	0.914634	0.999928	3.14e-05	0.218643	0.0318298	0.180063	0.744575	0.0200821	0.843956	0.999986	5.92e-06	0.0108911	0.91485	0.999999	2.7e-07
HBEGF	ENSG00000113070	427.405	0.00680411	0.957235	0.999777	9.7e-05	-0.0834673	0.504923	0.999809	8.29e-05	-0.0240967	0.845327	0.99995	2.19e-05	0.132506	0.270529	0.483701	0.315423	-0.317317	0.011199	0.999986	6.05e-06	-0.0294677	0.810424	0.999928	3.14e-05	0.141793	0.170478	0.408731	0.388562	0.137784	0.184504	0.999986	5.92e-06	-0.039347	0.703843	0.999999	2.7e-07
LOX	ENSG00000113083	1982.52	0.172128	0.275108	0.999777	9.7e-05	0.0257518	0.870208	0.999809	8.29e-05	0.159079	0.312158	0.99995	2.19e-05	-0.14928	0.34381	0.551842	0.258185	0.103624	0.511092	0.999986	6.05e-06	0.0668317	0.67178	0.999928	3.14e-05	-0.196604	0.211551	0.454813	0.342167	-0.0274339	0.861556	0.999986	5.92e-06	-0.0209257	0.894023	0.999999	2.7e-07
TMCO6	ENSG00000113119	463.959	-0.129705	0.246767	0.999777	9.7e-05	-0.0485442	0.657492	0.999809	8.29e-05	-0.0285697	0.792312	0.99995	2.19e-05	0.22786	0.0426723	0.22648	0.64497	0.177793	0.119209	0.999986	6.05e-06	0.277933	0.0143486	0.960234	0.0176228	-0.122237	0.214644	0.458473	0.338686	0.0687196	0.484923	0.999986	5.92e-06	0.116113	0.232939	0.999999	2.7e-07
SPARC	ENSG00000113140	29.83	0.618313	0.526731	0.999777	9.7e-05	-0.337065	0.731781	0.999809	8.29e-05	0.390934	0.688549	0.99995	2.19e-05	-1.19721	0.217486	0.428998	0.367545	-1.31464	0.17725	0.999986	6.05e-06	-0.960098	0.322809	0.999928	3.14e-05	-0.708746	0.46665	0.676275	0.169877	-0.977841	0.317441	0.999986	5.92e-06	-0.859083	0.377376	0.999999	2.7e-07
HMGCR	ENSG00000113161	10306.7	0.0265481	0.847453	0.999777	9.7e-05	-0.0330179	0.810859	0.999809	8.29e-05	-0.0884533	0.521394	0.99995	2.19e-05	-0.222895	0.106298	0.30888	0.51021	-0.0120696	0.930314	0.999986	6.05e-06	-0.0702433	0.610824	0.999928	3.14e-05	-0.245519	0.0750857	0.275608	0.559708	-0.0852661	0.536437	0.999986	5.92e-06	-0.167197	0.225297	0.999999	2.7e-07
CERT1	ENSG00000113163	4494.92	0.117643	0.500855	0.999777	9.7e-05	0.000385435	0.99824	0.999809	8.29e-05	0.0378715	0.828342	0.99995	2.19e-05	-0.311432	0.0747464	0.274318	0.561745	-0.0262743	0.880489	0.999986	6.05e-06	-0.111457	0.523681	0.999928	3.14e-05	-0.206296	0.23801	0.48021	0.318569	0.0430042	0.805637	0.999986	5.92e-06	0.00487035	0.977757	0.999999	2.7e-07
FAF2	ENSG00000113194	12276.2	0.0556601	0.532807	0.999777	9.7e-05	0.0217528	0.807278	0.999809	8.29e-05	0.0154988	0.861965	0.99995	2.19e-05	-0.175496	0.0491146	0.237606	0.624143	-0.00987217	0.911887	0.999986	6.05e-06	-0.0321181	0.718864	0.999928	3.14e-05	-0.23398	0.00853785	0.09795	1.009	0.0189407	0.831345	0.999986	5.92e-06	-0.124123	0.162674	0.999999	2.7e-07
HAND1	ENSG00000113196	1119.71	-0.0753175	0.363387	0.999777	9.7e-05	0.163566	0.0446965	0.999809	8.29e-05	0.156233	0.0542532	0.99995	2.19e-05	0.155266	0.0529217	0.243353	0.613763	0.0878747	0.276568	0.999986	6.05e-06	0.0371898	0.645667	0.999928	3.14e-05	-0.011873	0.893071	0.945255	0.0244511	0.0202708	0.820128	0.999986	5.92e-06	-0.102771	0.244629	0.999999	2.7e-07
PDE8B	ENSG00000113231	104.705	-0.185989	0.324756	0.999777	9.7e-05	0.152777	0.394123	0.999809	8.29e-05	-0.214716	0.239189	0.99995	2.19e-05	-0.252073	0.172018	0.381197	0.41885	-0.0974897	0.60006	0.999986	6.05e-06	0.00181804	0.992135	0.999928	3.14e-05	0.130803	0.417395	0.636826	0.195979	-0.0228342	0.890026	0.999986	5.92e-06	0.20749	0.194409	0.999999	2.7e-07
CLK4	ENSG00000113240	1752.05	0.0766703	0.385797	0.999777	9.7e-05	0.0827484	0.34516	0.999809	8.29e-05	-0.0544736	0.534156	0.99995	2.19e-05	-0.173691	0.0502699	0.239131	0.621365	0.0729471	0.411051	0.999986	6.05e-06	-0.0242724	0.785089	0.999928	3.14e-05	-0.0677805	0.409657	0.630803	0.200106	0.0325303	0.692353	0.999986	5.92e-06	-0.0653924	0.425418	0.999999	2.7e-07
PCDHB15	ENSG00000113248	45.2415	-0.216131	0.457537	0.999777	9.7e-05	0.112628	0.688395	0.999809	8.29e-05	-0.238722	0.400355	0.99995	2.19e-05	-0.0779452	0.785609	0.885385	0.0528678	0.183377	0.522043	0.999986	6.05e-06	-0.0950855	0.743379	0.999928	3.14e-05	-0.643599	0.0603053	0.247543	0.606349	-0.0152805	0.963142	0.999986	5.92e-06	-0.102575	0.75225	0.999999	2.7e-07
RNF130	ENSG00000113269	4254.97	0.0250065	0.745884	0.999777	9.7e-05	0.0517441	0.501068	0.999809	8.29e-05	0.00439971	0.954334	0.99995	2.19e-05	0.0960027	0.212657	0.424176	0.372454	0.0858559	0.266152	0.999986	6.05e-06	-0.00831504	0.914335	0.999928	3.14e-05	0.140986	0.0648989	0.25654	0.590845	-0.0269968	0.724384	0.999986	5.92e-06	0.0543426	0.476373	0.999999	2.7e-07
THG1L	ENSG00000113272	1502.57	0.085295	0.417141	0.999777	9.7e-05	0.108089	0.301302	0.999809	8.29e-05	0.0235856	0.82137	0.99995	2.19e-05	0.165238	0.113169	0.317098	0.498806	-0.023825	0.820402	0.999986	6.05e-06	-0.017845	0.864994	0.999928	3.14e-05	0.176176	0.0865397	0.295824	0.528966	-0.0475069	0.645407	0.999986	5.92e-06	-0.020525	0.841745	0.999999	2.7e-07
ARSB	ENSG00000113273	1151.78	-0.0434669	0.737626	0.999777	9.7e-05	0.053221	0.680227	0.999809	8.29e-05	0.0988805	0.442863	0.99995	2.19e-05	-0.21204	0.101353	0.304632	0.516224	0.096594	0.455198	0.999986	6.05e-06	-0.0274048	0.832462	0.999928	3.14e-05	-0.177657	0.173106	0.411868	0.385242	-0.0963769	0.460193	0.999986	5.92e-06	-0.0340718	0.792901	0.999999	2.7e-07
CLINT1	ENSG00000113282	12215.9	0.0209891	0.887019	0.999777	9.7e-05	-0.0385083	0.794304	0.999809	8.29e-05	-0.00795638	0.957032	0.99995	2.19e-05	-0.205957	0.163253	0.371548	0.429985	0.0564646	0.702286	0.999986	6.05e-06	0.00485721	0.973771	0.999928	3.14e-05	-0.114186	0.439317	0.654523	0.184075	0.0251446	0.86477	0.999986	5.92e-06	0.0157932	0.914794	0.999999	2.7e-07
CNOT6	ENSG00000113300	8672.79	0.0582077	0.754779	0.999777	9.7e-05	-0.0501019	0.788016	0.999809	8.29e-05	0.0504938	0.786358	0.99995	2.19e-05	-0.34707	0.0624938	0.257532	0.589168	-0.0703595	0.705701	0.999986	6.05e-06	-0.118849	0.523566	0.999928	3.14e-05	-0.279001	0.134403	0.366745	0.435636	0.0352188	0.850088	0.999986	5.92e-06	0.0154319	0.933981	0.999999	2.7e-07
TTC1	ENSG00000113312	7960.96	0.0239542	0.798515	0.999777	9.7e-05	0.0154365	0.869185	0.999809	8.29e-05	-0.0822417	0.380139	0.99995	2.19e-05	0.158881	0.0901944	0.292614	0.533704	0.0235161	0.802246	0.999986	6.05e-06	0.0252966	0.787635	0.999928	3.14e-05	0.276873	0.00298858	0.0590002	1.22915	0.00103042	0.991193	0.999986	5.92e-06	0.0348762	0.708441	0.999999	2.7e-07
MSH3	ENSG00000113318	3093.71	-0.0715548	0.472796	0.999777	9.7e-05	-0.132417	0.18309	0.999809	8.29e-05	-0.0587737	0.55386	0.99995	2.19e-05	-0.254942	0.0103864	0.146426	0.834383	0.0456552	0.646168	0.999986	6.05e-06	-0.110224	0.26834	0.999928	3.14e-05	-0.112762	0.255081	0.497967	0.3028	0.00758726	0.938952	0.999986	5.92e-06	-0.000378998	0.996941	0.999999	2.7e-07
POLR3G	ENSG00000113356	2394.73	0.0847056	0.3181	0.999777	9.7e-05	0.0292628	0.729281	0.999809	8.29e-05	0.0127237	0.880166	0.99995	2.19e-05	-0.0607253	0.47418	0.67038	0.173679	0.00716477	0.932873	0.999986	6.05e-06	0.0330456	0.697609	0.999928	3.14e-05	0.255195	0.00235485	0.0523678	1.28094	0.0747224	0.375053	0.999986	5.92e-06	0.110618	0.187157	0.999999	2.7e-07
DROSHA	ENSG00000113360	7499.5	0.029566	0.818629	0.999777	9.7e-05	-0.015352	0.905172	0.999809	8.29e-05	-0.010312	0.936201	0.99995	2.19e-05	-0.261274	0.0425651	0.226425	0.645075	-0.00304207	0.981162	0.999986	6.05e-06	-0.00438208	0.972868	0.999928	3.14e-05	-0.207099	0.10781	0.32746	0.484842	0.0568821	0.658602	0.999986	5.92e-06	0.00652752	0.959543	0.999999	2.7e-07
CDH6	ENSG00000113361	37.537	0.490125	0.268173	0.999777	9.7e-05	0.668148	0.123445	0.999809	8.29e-05	-0.082252	0.853758	0.99995	2.19e-05	0.243445	0.568684	0.744537	0.128114	-0.0173664	0.968233	0.999986	6.05e-06	0.62228	0.143554	0.999928	3.14e-05	-0.0216747	0.955814	0.978749	0.0093286	0.433754	0.263717	0.999986	5.92e-06	-0.117832	0.762901	0.999999	2.7e-07
LMNB1	ENSG00000113368	17422	0.031187	0.707859	0.999777	9.7e-05	-0.0406666	0.624946	0.999809	8.29e-05	-0.0166748	0.841078	0.99995	2.19e-05	-0.142716	0.0863097	0.288155	0.540374	-0.0356481	0.668423	0.999986	6.05e-06	-0.0565472	0.496908	0.999928	3.14e-05	-0.10175	0.221371	0.464763	0.332768	-0.0277487	0.738766	0.999986	5.92e-06	0.023975	0.773082	0.999999	2.7e-07
GOLPH3	ENSG00000113384	6239.97	0.053229	0.568509	0.999777	9.7e-05	0.054575	0.558086	0.999809	8.29e-05	0.05303	0.568967	0.99995	2.19e-05	-0.118576	0.20334	0.414233	0.382755	0.0369903	0.691634	0.999986	6.05e-06	-0.0422604	0.650617	0.999928	3.14e-05	-0.166316	0.0717512	0.270296	0.56816	0.0487538	0.597455	0.999986	5.92e-06	-0.0433305	0.638631	0.999999	2.7e-07
SUB1	ENSG00000113387	14813.9	0.0588882	0.503036	0.999777	9.7e-05	0.0341581	0.697495	0.999809	8.29e-05	-0.0121868	0.889678	0.99995	2.19e-05	0.133192	0.129628	0.337363	0.471903	0.0141719	0.871979	0.999986	6.05e-06	0.0333196	0.704786	0.999928	3.14e-05	0.324771	0.000215518	0.013581	1.86707	0.0491324	0.575924	0.999986	5.92e-06	0.0392355	0.654912	0.999999	2.7e-07
NPR3	ENSG00000113389	26.6486	-0.464204	0.254466	0.999777	9.7e-05	0.40473	0.25958	0.999809	8.29e-05	0.159349	0.660054	0.99995	2.19e-05	0.0666992	0.868221	0.9325	0.0303511	0.434182	0.275572	0.999986	6.05e-06	0.364646	0.361735	0.999928	3.14e-05	-0.740878	0.0115176	0.111728	0.95184	0.281393	0.310581	0.999986	5.92e-06	0.341902	0.209681	0.999999	2.7e-07
FAM172A	ENSG00000113391	714.435	-0.180097	0.256707	0.999777	9.7e-05	-0.131409	0.405476	0.999809	8.29e-05	-0.174568	0.268395	0.99995	2.19e-05	-0.299485	0.0584636	0.251225	0.599937	0.00175343	0.991155	0.999986	6.05e-06	-0.166208	0.294537	0.999928	3.14e-05	-0.404713	0.0101835	0.106061	0.974443	0.0402064	0.797601	0.999986	5.92e-06	-0.13107	0.402405	0.999999	2.7e-07
SLC27A6	ENSG00000113396	570.695	0.0271609	0.843986	0.999777	9.7e-05	0.0555054	0.685237	0.999809	8.29e-05	-0.0432867	0.751639	0.99995	2.19e-05	-0.238209	0.0823784	0.283887	0.546855	0.0333773	0.807626	0.999986	6.05e-06	-0.109232	0.427132	0.999928	3.14e-05	-0.467573	0.000555349	0.0238743	1.62207	-0.0315112	0.814744	0.999986	5.92e-06	-0.11943	0.372503	0.999999	2.7e-07
LNPEP	ENSG00000113441	1272.88	0.0688561	0.754818	0.999777	9.7e-05	-0.11311	0.607812	0.999809	8.29e-05	0.0352561	0.872777	0.99995	2.19e-05	-0.421531	0.0555618	0.247546	0.606345	-0.0837872	0.703473	0.999986	6.05e-06	-0.17837	0.417926	0.999928	3.14e-05	-0.388218	0.0802196	0.284834	0.545408	-0.0844949	0.702998	0.999986	5.92e-06	-0.0578635	0.793635	0.999999	2.7e-07
PDE4D	ENSG00000113448	405.417	0.0123842	0.955336	0.999777	9.7e-05	-0.0872529	0.692057	0.999809	8.29e-05	0.188626	0.388393	0.99995	2.19e-05	-0.418408	0.055988	0.248085	0.6054	0.0413426	0.849748	0.999986	6.05e-06	-0.105933	0.628233	0.999928	3.14e-05	-0.38563	0.0693096	0.265592	0.575785	0.0396913	0.851283	0.999986	5.92e-06	-0.1807	0.393062	0.999999	2.7e-07
RAD50	ENSG00000113522	7528.01	0.0428112	0.499519	0.999777	9.7e-05	-0.0309317	0.62498	0.999809	8.29e-05	0.0231373	0.71418	0.99995	2.19e-05	-0.0581842	0.357521	0.565028	0.24793	0.000194294	0.997552	0.999986	6.05e-06	0.0192887	0.760679	0.999928	3.14e-05	0.104926	0.0957342	0.308126	0.511271	0.127739	0.0426784	0.999986	5.92e-06	0.0486694	0.439217	0.999999	2.7e-07
ST8SIA4	ENSG00000113532	171.076	0.0961042	0.634375	0.999777	9.7e-05	-0.154069	0.445303	0.999809	8.29e-05	0.140586	0.478944	0.99995	2.19e-05	-0.0758973	0.704771	0.835207	0.078206	-0.0655377	0.745584	0.999986	6.05e-06	0.0545945	0.786108	0.999928	3.14e-05	-0.174983	0.367363	0.596773	0.224191	0.126966	0.511039	0.999986	5.92e-06	-0.111098	0.564552	0.999999	2.7e-07
GNPDA1	ENSG00000113552	7222.83	0.0160793	0.656492	0.999777	9.7e-05	-0.0394962	0.271709	0.999809	8.29e-05	-0.0861171	0.0162731	0.99995	2.19e-05	0.00562013	0.87558	0.936527	0.0284796	-0.0416757	0.248744	0.999986	6.05e-06	0.0258438	0.473877	0.999928	3.14e-05	0.0494222	0.169026	0.40706	0.390342	-0.0487995	0.177492	0.999986	5.92e-06	-0.0208908	0.560134	0.999999	2.7e-07
PCDH12	ENSG00000113555	17.3046	-0.627068	0.242758	0.999777	9.7e-05	-0.109864	0.829195	0.999809	8.29e-05	-0.115311	0.819605	0.99995	2.19e-05	0.735435	0.19963	0.410205	0.386999	0.0948488	0.874947	0.999986	6.05e-06	1.00345	0.079942	0.999928	3.14e-05	-0.187563	0.698994	0.835205	0.0782067	-0.169756	0.728369	0.999986	5.92e-06	0.118735	0.803387	0.999999	2.7e-07
SKP1	ENSG00000113558	10474	0.031613	0.773173	0.999777	9.7e-05	0.0832885	0.447287	0.999809	8.29e-05	-0.0275167	0.801743	0.99995	2.19e-05	0.138414	0.206545	0.417696	0.37914	0.0107748	0.921725	0.999986	6.05e-06	-0.0283848	0.795771	0.999928	3.14e-05	0.254045	0.0202227	0.144556	0.839964	0.0779739	0.476199	0.999986	5.92e-06	0.0555326	0.611715	0.999999	2.7e-07
NUP155	ENSG00000113569	13485.4	0.126779	0.493042	0.999777	9.7e-05	-0.0579755	0.753913	0.999809	8.29e-05	0.0886358	0.631694	0.99995	2.19e-05	-0.310844	0.0927445	0.294764	0.530526	-0.104523	0.571894	0.999986	6.05e-06	-0.0593451	0.748252	0.999928	3.14e-05	-0.129703	0.483103	0.68985	0.161245	-0.0343941	0.852465	0.999986	5.92e-06	-0.0027666	0.988062	0.999999	2.7e-07
PPP2CA	ENSG00000113575	17386.5	0.0282534	0.41971	0.999777	9.7e-05	0.059419	0.087965	0.999809	8.29e-05	0.0170953	0.622915	0.99995	2.19e-05	0.0108662	0.755061	0.866064	0.0624502	-0.00115587	0.973626	0.999986	6.05e-06	-0.0191984	0.583119	0.999928	3.14e-05	-0.0872799	0.00977637	0.103936	0.983233	0.0346539	0.304907	0.999986	5.92e-06	-0.0253346	0.452439	0.999999	2.7e-07
NR3C1	ENSG00000113580	3715.59	0.0537074	0.78076	0.999777	9.7e-05	-0.0272693	0.887575	0.999809	8.29e-05	0.00544696	0.977464	0.99995	2.19e-05	-0.306301	0.112459	0.316103	0.500171	5.59e-05	0.999769	0.999986	6.05e-06	-0.0844975	0.661515	0.999928	3.14e-05	-0.189134	0.326424	0.562058	0.250219	0.0537073	0.780446	0.999986	5.92e-06	0.0297861	0.877095	0.999999	2.7e-07
PPWD1	ENSG00000113593	3534.92	0.0248395	0.661834	0.999777	9.7e-05	-0.0153441	0.785768	0.999809	8.29e-05	-0.0592089	0.293074	0.99995	2.19e-05	-0.0388579	0.491374	0.683812	0.165063	-0.0151614	0.789299	0.999986	6.05e-06	0.0835039	0.140351	0.999928	3.14e-05	0.0260321	0.637837	0.799382	0.0972455	0.0120937	0.827366	0.999986	5.92e-06	-0.0296308	0.591301	0.999999	2.7e-07
LIFR	ENSG00000113594	1354.35	0.00808111	0.976529	0.999777	9.7e-05	-0.0506365	0.853659	0.999809	8.29e-05	0.019481	0.943401	0.99995	2.19e-05	-0.597876	0.0294384	0.20268	0.69319	-0.17105	0.533137	0.999986	6.05e-06	-0.248639	0.365073	0.999928	3.14e-05	-0.454495	0.0989957	0.313743	0.503426	0.0693709	0.800891	0.999986	5.92e-06	-0.0197857	0.942622	0.999999	2.7e-07
TRIM23	ENSG00000113595	1466.69	0.098322	0.524954	0.999777	9.7e-05	0.0138807	0.92838	0.999809	8.29e-05	0.11846	0.442257	0.99995	2.19e-05	-0.215682	0.161443	0.369977	0.431825	-0.0950171	0.537643	0.999986	6.05e-06	-0.0736362	0.63287	0.999928	3.14e-05	-0.126781	0.411801	0.632451	0.198973	-0.00526628	0.9728	0.999986	5.92e-06	-0.0351601	0.819558	0.999999	2.7e-07
TRAPPC13	ENSG00000113597	2062.04	0.0469727	0.418444	0.999777	9.7e-05	-0.14657	0.0112814	0.999809	8.29e-05	-0.0261102	0.648261	0.99995	2.19e-05	0.0146803	0.801918	0.894707	0.0483191	-0.0438	0.459517	0.999986	6.05e-06	0.0474968	0.420897	0.999928	3.14e-05	0.0184275	0.735962	0.856521	0.0672622	-0.03707	0.5001	0.999986	5.92e-06	0.016865	0.75667	0.999999	2.7e-07
SEC24A	ENSG00000113615	3202.87	0.0667785	0.756108	0.999777	9.7e-05	0.059491	0.7819	0.999809	8.29e-05	0.00674516	0.974955	0.99995	2.19e-05	-0.349907	0.103595	0.306442	0.513651	0.00776023	0.971199	0.999986	6.05e-06	-0.0271861	0.899357	0.999928	3.14e-05	-0.277682	0.195845	0.437489	0.359033	0.109307	0.610468	0.999986	5.92e-06	0.0637711	0.766243	0.999999	2.7e-07
TXNDC15	ENSG00000113621	2085.11	-0.00780274	0.888929	0.999777	9.7e-05	0.0360388	0.513884	0.999809	8.29e-05	0.0235338	0.668516	0.99995	2.19e-05	-0.128735	0.0203768	0.18238	0.739023	0.0532841	0.33812	0.999986	6.05e-06	-0.0557577	0.318041	0.999928	3.14e-05	0.124051	0.02826	0.170363	0.768624	0.0348414	0.542661	0.999986	5.92e-06	0.00829802	0.883332	0.999999	2.7e-07
TTC33	ENSG00000113638	2136.44	0.0662297	0.604659	0.999777	9.7e-05	-0.060898	0.633562	0.999809	8.29e-05	0.00357491	0.977633	0.99995	2.19e-05	-0.301302	0.0182013	0.177067	0.751863	-0.090606	0.477763	0.999986	6.05e-06	-0.0710123	0.577942	0.999928	3.14e-05	-0.278856	0.0270706	0.16677	0.777883	0.0142195	0.910159	0.999986	5.92e-06	-0.115976	0.356996	0.999999	2.7e-07
RARS1	ENSG00000113643	16539.8	0.0388222	0.394956	0.999777	9.7e-05	-0.0155732	0.732479	0.999809	8.29e-05	-0.0682846	0.13364	0.99995	2.19e-05	0.0257952	0.571426	0.74634	0.127063	0.0483477	0.289498	0.999986	6.05e-06	0.0313973	0.491642	0.999928	3.14e-05	0.257484	1.44e-08	8.55e-06	5.06802	-0.00194719	0.965898	0.999986	5.92e-06	0.0742864	0.101954	0.999999	2.7e-07
WWC1	ENSG00000113645	3964.95	0.0603837	0.498991	0.999777	9.7e-05	-0.0430265	0.62948	0.999809	8.29e-05	0.0399056	0.653971	0.99995	2.19e-05	-0.112628	0.205023	0.416224	0.380673	0.00846353	0.924186	0.999986	6.05e-06	0.0280023	0.752872	0.999928	3.14e-05	-0.0903288	0.312935	0.54986	0.259748	0.0555881	0.534452	0.999986	5.92e-06	-0.025421	0.775893	0.999999	2.7e-07
MACROH2A1	ENSG00000113648	19803.8	0.00253975	0.954826	0.999777	9.7e-05	0.0272938	0.541778	0.999809	8.29e-05	-0.00814463	0.855424	0.99995	2.19e-05	0.133145	0.00292649	0.0978262	1.00954	0.0255459	0.568901	0.999986	6.05e-06	0.0227361	0.612196	0.999928	3.14e-05	0.0499615	0.261187	0.503761	0.297775	-0.0499344	0.261965	0.999986	5.92e-06	0.0328894	0.459103	0.999999	2.7e-07
TCERG1	ENSG00000113649	13076.7	0.0734356	0.431783	0.999777	9.7e-05	0.0272939	0.770019	0.999809	8.29e-05	0.000605134	0.994827	0.99995	2.19e-05	-0.18576	0.0467921	0.233629	0.631474	0.0797585	0.393285	0.999986	6.05e-06	-0.0667262	0.475278	0.999928	3.14e-05	-0.0317853	0.733157	0.854682	0.0681955	0.0931212	0.317852	0.999986	5.92e-06	0.0680953	0.464904	0.999999	2.7e-07
SMAD5	ENSG00000113658	7241.1	0.0630227	0.746244	0.999777	9.7e-05	-0.0245012	0.899871	0.999809	8.29e-05	0.0294406	0.879807	0.99995	2.19e-05	-0.282364	0.147014	0.354582	0.450283	-0.0454758	0.815334	0.999986	6.05e-06	-0.0307907	0.874353	0.999928	3.14e-05	-0.160842	0.409593	0.630803	0.200106	0.0646828	0.740128	0.999986	5.92e-06	0.060674	0.755613	0.999999	2.7e-07
CSNK1A1	ENSG00000113712	15244.7	0.0205638	0.729538	0.999777	9.7e-05	-0.000776717	0.989566	0.999809	8.29e-05	0.0130707	0.825679	0.99995	2.19e-05	-0.0501584	0.398339	0.604031	0.218941	-0.00430025	0.942329	0.999986	6.05e-06	-0.00362545	0.95137	0.999928	3.14e-05	-0.0512996	0.385467	0.610804	0.214098	-0.0417228	0.480433	0.999986	5.92e-06	-0.0112385	0.849075	0.999999	2.7e-07
HMGXB3	ENSG00000113716	7931.28	0.0653735	0.362429	0.999777	9.7e-05	0.0578894	0.419117	0.999809	8.29e-05	0.0392146	0.583865	0.99995	2.19e-05	-0.0334195	0.640417	0.793513	0.100446	-0.0362053	0.613288	0.999986	6.05e-06	-0.00840915	0.906552	0.999928	3.14e-05	-0.0372854	0.601951	0.776795	0.109694	-0.066077	0.355689	0.999986	5.92e-06	-0.0454292	0.524622	0.999999	2.7e-07
ERGIC1	ENSG00000113719	10236.3	0.0055524	0.921709	0.999777	9.7e-05	0.04966	0.378106	0.999809	8.29e-05	-0.00913066	0.871174	0.99995	2.19e-05	-0.064145	0.255479	0.468764	0.329046	-0.0142699	0.80057	0.999986	6.05e-06	-0.0722942	0.200892	0.999928	3.14e-05	-0.0899462	0.109187	0.329819	0.481725	0.0291972	0.603036	0.999986	5.92e-06	0.0586687	0.294989	0.999999	2.7e-07
PDGFRB	ENSG00000113721	6.54682	0.52078	0.670169	0.999777	9.7e-05	0.28511	0.815472	0.999809	8.29e-05	-0.623913	0.61652	0.99995	2.19e-05	-1.53673	0.200194	0.410839	0.386329	-3.6945	0.00661977	0.966573	0.0147653	-1.13546	0.342448	0.999928	3.14e-05	-0.485417	0.701535	0.836537	0.077515	-0.684082	0.595226	0.999986	5.92e-06	-0.305373	0.807354	0.999999	2.7e-07
ATP6V0E1	ENSG00000113732	2974.84	-0.0220719	0.871601	0.999777	9.7e-05	0.00566958	0.966839	0.999809	8.29e-05	-0.0741863	0.586347	0.99995	2.19e-05	0.245426	0.0718263	0.270345	0.568081	0.0393637	0.773118	0.999986	6.05e-06	0.0790558	0.562556	0.999928	3.14e-05	0.286923	0.0361552	0.191516	0.717795	0.0166292	0.903562	0.999986	5.92e-06	-0.0466253	0.733685	0.999999	2.7e-07
BNIP1	ENSG00000113734	1987.81	-0.0283011	0.837656	0.999777	9.7e-05	0.164339	0.232328	0.999809	8.29e-05	-0.0329364	0.810871	0.99995	2.19e-05	0.191061	0.165334	0.373977	0.427155	0.000779008	0.9955	0.999986	6.05e-06	-0.0136965	0.92103	0.999928	3.14e-05	0.38022	0.00526307	0.0789064	1.10289	0.0645694	0.636253	0.999986	5.92e-06	0.123398	0.365233	0.999999	2.7e-07
STC2	ENSG00000113739	5978.02	0.0509455	0.491477	0.999777	9.7e-05	0.0978899	0.18478	0.999809	8.29e-05	0.023279	0.752312	0.99995	2.19e-05	-0.0680652	0.354228	0.561718	0.250481	0.157274	0.0323354	0.999986	6.05e-06	-0.0944611	0.199507	0.999928	3.14e-05	-0.126104	0.0844038	0.292519	0.533845	0.114432	0.117022	0.999986	5.92e-06	0.0755089	0.300272	0.999999	2.7e-07
CPEB4	ENSG00000113742	678.899	0.0675077	0.800186	0.999777	9.7e-05	-0.133946	0.615373	0.999809	8.29e-05	0.100688	0.705153	0.99995	2.19e-05	-0.316142	0.23523	0.447305	0.349396	-0.242361	0.363244	0.999986	6.05e-06	-0.0433379	0.87074	0.999928	3.14e-05	-0.310822	0.24389	0.485397	0.313903	0.0620553	0.81574	0.999986	5.92e-06	-0.165967	0.532971	0.999999	2.7e-07
DBN1	ENSG00000113758	16239.9	-0.0357966	0.588427	0.999777	9.7e-05	0.0360912	0.584818	0.999809	8.29e-05	-0.0156742	0.812372	0.99995	2.19e-05	0.180295	0.00635365	0.127521	0.894417	0.0296013	0.65454	0.999986	6.05e-06	-0.00762898	0.908209	0.999928	3.14e-05	0.0689982	0.294681	0.533871	0.272564	0.0067332	0.918588	0.999986	5.92e-06	-0.0111505	0.865475	0.999999	2.7e-07
ZNF346	ENSG00000113761	3865.51	0.0239415	0.649158	0.999777	9.7e-05	-0.0316577	0.544994	0.999809	8.29e-05	0.0588474	0.257762	0.99995	2.19e-05	0.129658	0.0124308	0.155721	0.807654	0.0182947	0.726241	0.999986	6.05e-06	0.034572	0.508162	0.999928	3.14e-05	0.125236	0.0143249	0.123461	0.90847	-0.0519991	0.312545	0.999986	5.92e-06	0.0589198	0.248283	0.999999	2.7e-07
UNC5A	ENSG00000113763	11.415	-0.126253	0.846792	0.999777	9.7e-05	0.212011	0.727913	0.999809	8.29e-05	-0.215406	0.731817	0.99995	2.19e-05	0.679623	0.159039	0.367483	0.434763	-0.157589	0.759933	0.999986	6.05e-06	-0.187681	0.716299	0.999928	3.14e-05	0.158988	0.733956	0.855427	0.0678172	0.573939	0.214226	0.999986	5.92e-06	0.605226	0.182086	0.999999	2.7e-07
EHHADH	ENSG00000113790	984.279	-0.0425256	0.781334	0.999777	9.7e-05	-0.102405	0.502728	0.999809	8.29e-05	0.0366534	0.809865	0.99995	2.19e-05	-0.168984	0.269379	0.482818	0.316216	-0.099736	0.515273	0.999986	6.05e-06	0.0532947	0.727708	0.999928	3.14e-05	-0.429726	0.00479383	0.0755919	1.12152	-0.0618871	0.683721	0.999986	5.92e-06	-0.106251	0.483203	0.999999	2.7e-07
SELENOK	ENSG00000113811	4838.42	0.0337834	0.781352	0.999777	9.7e-05	0.0221153	0.855649	0.999809	8.29e-05	-0.0581125	0.632535	0.99995	2.19e-05	0.332189	0.00628385	0.127227	0.895421	0.0423667	0.727953	0.999986	6.05e-06	0.186408	0.125706	0.999928	3.14e-05	0.257219	0.0332854	0.18385	0.735535	0.0507547	0.674695	0.999986	5.92e-06	-0.0390661	0.74652	0.999999	2.7e-07
ACTR8	ENSG00000113812	4449.66	0.0765091	0.23273	0.999777	9.7e-05	-0.02558	0.689117	0.999809	8.29e-05	0.00577074	0.927909	0.99995	2.19e-05	-0.134914	0.0345561	0.211842	0.673987	-0.00230946	0.971182	0.999986	6.05e-06	-0.0143469	0.822489	0.999928	3.14e-05	0.0907004	0.152643	0.388097	0.41106	-0.060238	0.343898	0.999986	5.92e-06	0.0976814	0.12262	0.999999	2.7e-07
TBCCD1	ENSG00000113838	941.463	-0.0696178	0.519137	0.999777	9.7e-05	0.0170816	0.873343	0.999809	8.29e-05	-0.0664923	0.534388	0.99995	2.19e-05	-0.142718	0.185319	0.395624	0.402717	-0.0890663	0.410212	0.999986	6.05e-06	0.0399042	0.711546	0.999928	3.14e-05	-0.235883	0.0328153	0.182413	0.738943	0.0202241	0.854333	0.999986	5.92e-06	-0.0083259	0.939299	0.999999	2.7e-07
TIMMDC1	ENSG00000113845	6540.27	0.0129846	0.872641	0.999777	9.7e-05	-0.0139606	0.862917	0.999809	8.29e-05	-0.0322008	0.690195	0.99995	2.19e-05	0.170796	0.0345846	0.211842	0.673987	-0.0215323	0.790428	0.999986	6.05e-06	0.0888676	0.272448	0.999928	3.14e-05	0.207267	0.00980139	0.103936	0.983233	-0.0554192	0.490567	0.999986	5.92e-06	-0.0182356	0.820255	0.999999	2.7e-07
CRBN	ENSG00000113851	1845.29	0.0641199	0.387621	0.999777	9.7e-05	0.0680967	0.35528	0.999809	8.29e-05	-0.0309087	0.674413	0.99995	2.19e-05	-0.0573091	0.440219	0.641943	0.192503	0.0533724	0.47373	0.999986	6.05e-06	0.0464811	0.53287	0.999928	3.14e-05	0.0305506	0.672905	0.820425	0.0859612	-0.0136957	0.850483	0.999986	5.92e-06	0.0283547	0.694213	0.999999	2.7e-07
ARL6	ENSG00000113966	1619.95	-0.0216237	0.889662	0.999777	9.7e-05	0.0506721	0.744545	0.999809	8.29e-05	-0.0516273	0.739829	0.99995	2.19e-05	-0.239579	0.124023	0.330269	0.481132	-0.0566501	0.716194	0.999986	6.05e-06	-0.0291677	0.85151	0.999928	3.14e-05	-0.0607736	0.696218	0.83383	0.0789224	0.0361007	0.816603	0.999986	5.92e-06	0.0777753	0.616581	0.999999	2.7e-07
NPHP3	ENSG00000113971	649.413	-0.0075936	0.952472	0.999777	9.7e-05	-0.0910265	0.472136	0.999809	8.29e-05	-0.11386	0.366655	0.99995	2.19e-05	-0.178538	0.16106	0.369432	0.432465	-0.118014	0.35692	0.999986	6.05e-06	0.01421	0.911357	0.999928	3.14e-05	-0.303333	0.0117498	0.11276	0.947844	0.004884	0.967535	0.999986	5.92e-06	-0.129704	0.278489	0.999999	2.7e-07
FAM162A	ENSG00000114023	6365.31	0.112465	0.400857	0.999777	9.7e-05	0.0664751	0.619308	0.999809	8.29e-05	-0.00825793	0.950778	0.99995	2.19e-05	0.211634	0.113716	0.317751	0.497913	0.0399656	0.76536	0.999986	6.05e-06	0.0100598	0.940123	0.999928	3.14e-05	0.362455	0.00666043	0.0875315	1.05784	0.0559198	0.675729	0.999986	5.92e-06	0.0504645	0.705642	0.999999	2.7e-07
OGG1	ENSG00000114026	3539.62	-0.118491	0.37313	0.999777	9.7e-05	0.0075286	0.954784	0.999809	8.29e-05	-0.07685	0.562623	0.99995	2.19e-05	0.2393	0.0715511	0.269723	0.569082	-0.0289693	0.82765	0.999986	6.05e-06	-0.0149422	0.91059	0.999928	3.14e-05	0.159618	0.227193	0.469813	0.328075	-0.0309804	0.81485	0.999986	5.92e-06	-0.0468208	0.723162	0.999999	2.7e-07
KPNA1	ENSG00000114030	10592.1	0.0321491	0.793729	0.999777	9.7e-05	0.0169223	0.890485	0.999809	8.29e-05	-0.0752768	0.540168	0.99995	2.19e-05	-0.257087	0.0365082	0.215619	0.666313	0.013341	0.913581	0.999986	6.05e-06	-0.0838086	0.495477	0.999928	3.14e-05	-0.177913	0.147549	0.382445	0.417431	0.00666423	0.956731	0.999986	5.92e-06	-0.0312891	0.798854	0.999999	2.7e-07
PCCB	ENSG00000114054	6445.61	-0.023264	0.472956	0.999777	9.7e-05	0.0135439	0.672231	0.999809	8.29e-05	-0.031442	0.324232	0.99995	2.19e-05	0.0134692	0.678191	0.819309	0.0865521	0.0316692	0.333171	0.999986	6.05e-06	0.0160984	0.623059	0.999928	3.14e-05	0.0114791	0.713535	0.842974	0.0741858	0.0309918	0.323867	0.999986	5.92e-06	-0.0105055	0.735932	0.999999	2.7e-07
ARMC8	ENSG00000114098	2661.7	0.0671361	0.447346	0.999777	9.7e-05	0.0534025	0.544087	0.999809	8.29e-05	-0.0307279	0.726815	0.99995	2.19e-05	-0.195367	0.0264496	0.195405	0.709064	-0.0190468	0.828835	0.999986	6.05e-06	0.0168412	0.848365	0.999928	3.14e-05	-0.072509	0.404967	0.626714	0.202931	0.0347071	0.690181	0.999986	5.92e-06	0.100348	0.247439	0.999999	2.7e-07
SLC25A36	ENSG00000114120	3664.28	-0.0111074	0.945769	0.999777	9.7e-05	0.0230032	0.88788	0.999809	8.29e-05	-0.0122803	0.939986	0.99995	2.19e-05	-0.285663	0.0800255	0.280507	0.552056	-0.0825581	0.612956	0.999986	6.05e-06	-0.0502231	0.758279	0.999928	3.14e-05	-0.128818	0.42995	0.647242	0.188934	0.0377991	0.816813	0.999986	5.92e-06	-0.0308294	0.850056	0.999999	2.7e-07
RNF7	ENSG00000114125	3654.91	0.0289696	0.823159	0.999777	9.7e-05	0.00204067	0.987425	0.999809	8.29e-05	-0.013556	0.91657	0.99995	2.19e-05	0.297659	0.0215875	0.184869	0.733136	0.00599214	0.963185	0.999986	6.05e-06	0.100944	0.436672	0.999928	3.14e-05	0.333658	0.00969932	0.103651	0.984427	-0.0535679	0.678483	0.999986	5.92e-06	0.0364556	0.777551	0.999999	2.7e-07
XRN1	ENSG00000114127	2147.74	0.0847431	0.79639	0.999777	9.7e-05	-0.134492	0.682155	0.999809	8.29e-05	0.0968401	0.768006	0.99995	2.19e-05	-0.398892	0.224606	0.437311	0.35921	0.0216867	0.947351	0.999986	6.05e-06	-0.0401093	0.902806	0.999928	3.14e-05	-0.436532	0.183974	0.424791	0.371824	0.117099	0.721384	0.999986	5.92e-06	-0.0366525	0.91111	0.999999	2.7e-07
KAT2B	ENSG00000114166	987.866	0.0404833	0.82246	0.999777	9.7e-05	0.034308	0.848855	0.999809	8.29e-05	-0.0519294	0.77288	0.99995	2.19e-05	-0.357339	0.0473087	0.23495	0.629025	-0.0636293	0.723864	0.999986	6.05e-06	-0.0424262	0.813762	0.999928	3.14e-05	-0.313972	0.0811346	0.286584	0.542748	0.026756	0.881611	0.999986	5.92e-06	-0.0292893	0.870268	0.999999	2.7e-07
WNT5A	ENSG00000114251	1632.42	-0.168625	0.272649	0.999777	9.7e-05	-0.153529	0.317016	0.999809	8.29e-05	-0.106915	0.485462	0.99995	2.19e-05	-0.320997	0.0363467	0.215382	0.66679	-0.0378985	0.804792	0.999986	6.05e-06	-0.140206	0.360827	0.999928	3.14e-05	-0.33218	0.0335425	0.18441	0.734216	-0.122373	0.433036	0.999986	5.92e-06	-0.0201551	0.896801	0.999999	2.7e-07
PFKFB4	ENSG00000114268	502.392	-0.0323563	0.833458	0.999777	9.7e-05	0.0473181	0.756123	0.999809	8.29e-05	-0.0180493	0.905502	0.99995	2.19e-05	-0.388831	0.0105671	0.148137	0.829338	0.128397	0.395837	0.999986	6.05e-06	-0.389001	0.0110651	0.876088	0.0574525	-0.13117	0.371219	0.599916	0.22191	-0.0702781	0.632219	0.999986	5.92e-06	-0.183954	0.208923	0.999999	2.7e-07
PRKAR2A	ENSG00000114302	19785.7	0.0808594	0.275778	0.999777	9.7e-05	-0.047205	0.524468	0.999809	8.29e-05	0.0322694	0.66334	0.99995	2.19e-05	-0.0500571	0.49982	0.690057	0.161115	0.00773412	0.916998	0.999986	6.05e-06	0.0400739	0.589197	0.999928	3.14e-05	0.0788615	0.287599	0.527785	0.277543	-0.0232112	0.754403	0.999986	5.92e-06	0.0558935	0.450847	0.999999	2.7e-07
HES1	ENSG00000114315	2176.67	0.025599	0.874826	0.999777	9.7e-05	0.0823601	0.611664	0.999809	8.29e-05	0.0590535	0.715681	0.99995	2.19e-05	0.328674	0.0424483	0.226191	0.645524	0.0113578	0.944214	0.999986	6.05e-06	0.0689368	0.670992	0.999928	3.14e-05	0.512965	0.00150147	0.041426	1.38273	0.0262568	0.87121	0.999986	5.92e-06	0.0385916	0.811416	0.999999	2.7e-07
USP4	ENSG00000114316	3107.64	0.066703	0.436036	0.999777	9.7e-05	-0.0847753	0.321411	0.999809	8.29e-05	-0.0310262	0.716031	0.99995	2.19e-05	-0.176506	0.0387631	0.21914	0.659278	-0.0843905	0.323928	0.999986	6.05e-06	0.0063025	0.941227	0.999928	3.14e-05	-0.0597736	0.479268	0.687297	0.162855	-0.059959	0.478364	0.999986	5.92e-06	-0.036816	0.662409	0.999999	2.7e-07
ACAP2	ENSG00000114331	2542.94	0.0263464	0.907831	0.999777	9.7e-05	0.00257013	0.990985	0.999809	8.29e-05	-0.00656555	0.976967	0.99995	2.19e-05	-0.422473	0.0633671	0.258917	0.58684	0.0267144	0.906513	0.999986	6.05e-06	-0.0681992	0.764367	0.999928	3.14e-05	-0.327857	0.149997	0.385531	0.413941	-0.078638	0.729784	0.999986	5.92e-06	-0.133809	0.55649	0.999999	2.7e-07
ECT2	ENSG00000114346	8276.26	0.0855802	0.556509	0.999777	9.7e-05	0.0197216	0.892178	0.999809	8.29e-05	0.0188857	0.896702	0.99995	2.19e-05	-0.261558	0.072665	0.271569	0.56612	-0.0326442	0.822748	0.999986	6.05e-06	0.0271397	0.852248	0.999928	3.14e-05	-0.148799	0.306382	0.543494	0.264805	-0.0394092	0.786464	0.999986	5.92e-06	0.0157106	0.91396	0.999999	2.7e-07
GNAI2	ENSG00000114353	5165.68	0.0241144	0.741905	0.999777	9.7e-05	0.0125448	0.863609	0.999809	8.29e-05	0.00695168	0.924065	0.99995	2.19e-05	0.134033	0.0662621	0.263116	0.579853	-0.020112	0.783533	0.999986	6.05e-06	0.0438806	0.548755	0.999928	3.14e-05	0.0693857	0.339752	0.574282	0.240875	-0.063772	0.381265	0.999986	5.92e-06	-0.0405888	0.576271	0.999999	2.7e-07
TFG	ENSG00000114354	12527.2	-0.00992141	0.838734	0.999777	9.7e-05	0.0871463	0.0728162	0.999809	8.29e-05	-0.00772404	0.873604	0.99995	2.19e-05	-0.0509531	0.294207	0.506053	0.295804	0.0145717	0.764518	0.999986	6.05e-06	-0.0734673	0.131312	0.999928	3.14e-05	-0.0927617	0.0549306	0.236343	0.626458	0.0258538	0.592628	0.999986	5.92e-06	-0.00474329	0.921653	0.999999	2.7e-07
TUSC2	ENSG00000114383	3043.49	-0.0701166	0.618198	0.999777	9.7e-05	-0.00407716	0.976849	0.999809	8.29e-05	-0.00158949	0.990969	0.99995	2.19e-05	0.257162	0.0671635	0.264698	0.57725	0.0639935	0.649135	0.999986	6.05e-06	0.0647462	0.64531	0.999928	3.14e-05	0.356315	0.0121476	0.115205	0.938528	-0.160841	0.260065	0.999986	5.92e-06	0.0935731	0.510338	0.999999	2.7e-07
NPRL2	ENSG00000114388	2019.07	-0.091618	0.468545	0.999777	9.7e-05	0.0140917	0.910891	0.999809	8.29e-05	-0.112595	0.371096	0.99995	2.19e-05	0.133346	0.290751	0.502942	0.298482	-0.0304711	0.809881	0.999986	6.05e-06	-0.0560391	0.658299	0.999928	3.14e-05	0.1988	0.109983	0.331067	0.480084	0.0381577	0.759348	0.999986	5.92e-06	0.0297036	0.811224	0.999999	2.7e-07
RPL24	ENSG00000114391	85271	0.0488154	0.798685	0.999777	9.7e-05	0.0245606	0.897891	0.999809	8.29e-05	-0.0796183	0.67741	0.99995	2.19e-05	0.413153	0.030873	0.205156	0.687916	0.0171728	0.928508	0.999986	6.05e-06	0.0676176	0.723876	0.999928	3.14e-05	0.55817	0.00353743	0.0653758	1.18458	0.00376077	0.984322	0.999986	5.92e-06	-0.0235824	0.901927	0.999999	2.7e-07
CYB561D2	ENSG00000114395	1635.53	-0.0895564	0.523154	0.999777	9.7e-05	0.0396257	0.776848	0.999809	8.29e-05	0.0208168	0.88153	0.99995	2.19e-05	0.25379	0.0692532	0.266691	0.573992	-0.051157	0.71511	0.999986	6.05e-06	0.0406935	0.771438	0.999928	3.14e-05	0.343721	0.0143698	0.123667	0.907747	-0.00581515	0.967108	0.999986	5.92e-06	-0.0255875	0.855616	0.999999	2.7e-07
C3orf14	ENSG00000114405	1402.14	0.0391271	0.638944	0.999777	9.7e-05	0.012882	0.876442	0.999809	8.29e-05	-0.0396973	0.631064	0.99995	2.19e-05	0.0162823	0.845319	0.918595	0.0368758	0.0788926	0.346547	0.999986	6.05e-06	0.0832309	0.320769	0.999928	3.14e-05	0.184563	0.0253066	0.160492	0.794548	-0.0300774	0.71799	0.999986	5.92e-06	0.0522096	0.526635	0.999999	2.7e-07
FXR1	ENSG00000114416	6234.33	0.0561346	0.317563	0.999777	9.7e-05	-0.0115298	0.836702	0.999809	8.29e-05	-0.00442113	0.936835	0.99995	2.19e-05	-0.103483	0.0638448	0.259411	0.586011	-0.0317091	0.571195	0.999986	6.05e-06	-0.0339522	0.544396	0.999928	3.14e-05	-0.130343	0.0159712	0.130175	0.885472	0.0566246	0.294861	0.999986	5.92e-06	-0.0534453	0.322085	0.999999	2.7e-07
CBLB	ENSG00000114423	1010.42	0.0664995	0.711734	0.999777	9.7e-05	-0.0501757	0.780044	0.999809	8.29e-05	0.00278206	0.987624	0.99995	2.19e-05	-0.277359	0.122408	0.328143	0.483937	-0.072782	0.685331	0.999986	6.05e-06	-0.0729247	0.684792	0.999928	3.14e-05	-0.4381	0.0136423	0.12151	0.915389	-0.00943744	0.957539	0.999986	5.92e-06	-0.196992	0.266126	0.999999	2.7e-07
BBX	ENSG00000114439	9079.46	0.0758991	0.374403	0.999777	9.7e-05	-0.0380646	0.655746	0.999809	8.29e-05	0.0850641	0.318636	0.99995	2.19e-05	-0.170743	0.045217	0.231333	0.635762	-0.0197313	0.817042	0.999986	6.05e-06	-0.0194629	0.819498	0.999928	3.14e-05	-0.0329428	0.699153	0.835205	0.0782067	0.111289	0.191616	0.999986	5.92e-06	0.0242913	0.775461	0.999999	2.7e-07
IFT57	ENSG00000114446	4526.92	0.076244	0.260571	0.999777	9.7e-05	0.0571483	0.397453	0.999809	8.29e-05	-0.0131046	0.845998	0.99995	2.19e-05	0.078624	0.244895	0.457216	0.339879	0.0732969	0.279691	0.999986	6.05e-06	0.0370186	0.585328	0.999928	3.14e-05	0.180063	0.00711474	0.0900699	1.04542	0.00693223	0.917723	0.999986	5.92e-06	0.0654398	0.327635	0.999999	2.7e-07
GNB4	ENSG00000114450	4850.27	0.0858596	0.642294	0.999777	9.7e-05	-0.0153839	0.933656	0.999809	8.29e-05	0.0356903	0.84682	0.99995	2.19e-05	-0.313519	0.0898126	0.292422	0.533989	0.0223002	0.90395	0.999986	6.05e-06	-0.0208539	0.910158	0.999928	3.14e-05	-0.12296	0.507223	0.708147	0.149876	0.00103826	0.995532	0.999986	5.92e-06	0.0301499	0.870715	0.999999	2.7e-07
IQCG	ENSG00000114473	368.932	-0.0121529	0.916606	0.999777	9.7e-05	-0.150435	0.190996	0.999809	8.29e-05	-0.0705667	0.534286	0.99995	2.19e-05	-0.22535	0.0453592	0.231438	0.635566	-0.213854	0.0606982	0.999986	6.05e-06	-0.0689368	0.542355	0.999928	3.14e-05	-0.0323358	0.759332	0.870918	0.0600228	0.0187002	0.860148	0.999986	5.92e-06	-0.286836	0.00692622	0.698399	0.155897
NCBP2	ENSG00000114503	5066.14	0.0519005	0.243127	0.999777	9.7e-05	0.0283396	0.52094	0.999809	8.29e-05	-0.0584848	0.184559	0.99995	2.19e-05	-0.00991701	0.8218	0.906144	0.0428029	0.054794	0.215219	0.999986	6.05e-06	-0.00828197	0.851671	0.999928	3.14e-05	-0.0378961	0.381946	0.608118	0.216012	0.00973388	0.822673	0.999986	5.92e-06	-0.0368328	0.393724	0.999999	2.7e-07
SNX4	ENSG00000114520	2737.39	-0.0256936	0.767436	0.999777	9.7e-05	-0.0476975	0.581823	0.999809	8.29e-05	-0.0519991	0.547604	0.99995	2.19e-05	-0.0651346	0.45301	0.652225	0.185602	0.0426319	0.62383	0.999986	6.05e-06	-0.0148593	0.864382	0.999928	3.14e-05	-0.0268954	0.756844	0.869527	0.0607168	-0.028835	0.74032	0.999986	5.92e-06	0.00266123	0.975494	0.999999	2.7e-07
C3orf52	ENSG00000114529	1180.92	-0.0203043	0.794272	0.999777	9.7e-05	0.0613513	0.424187	0.999809	8.29e-05	0.0110672	0.884983	0.99995	2.19e-05	-0.119258	0.11725	0.321847	0.49235	-0.0674361	0.378706	0.999986	6.05e-06	-0.11218	0.143812	0.999928	3.14e-05	0.14098	0.0609155	0.248783	0.60418	0.0335226	0.658794	0.999986	5.92e-06	0.0555518	0.459435	0.999999	2.7e-07
FRMD4B	ENSG00000114541	587.41	0.166094	0.333166	0.999777	9.7e-05	0.040033	0.815021	0.999809	8.29e-05	0.122782	0.471219	0.99995	2.19e-05	-0.010425	0.950901	0.975132	0.0109365	0.317352	0.0606215	0.999986	6.05e-06	0.271931	0.108173	0.999928	3.14e-05	-0.363463	0.0295855	0.17397	0.759526	0.210185	0.205712	0.999986	5.92e-06	-0.108405	0.514053	0.999999	2.7e-07
ROPN1B	ENSG00000114547	7.66031	-0.429558	0.625989	0.999777	9.7e-05	-0.346264	0.681506	0.999809	8.29e-05	0.621386	0.417455	0.99995	2.19e-05	-0.825544	0.238986	0.451053	0.345773	-0.288965	0.673794	0.999986	6.05e-06	-0.0358632	0.957645	0.999928	3.14e-05	0.69487	0.258533	0.501369	0.299843	0.279775	0.658117	0.999986	5.92e-06	0.330876	0.594453	0.999999	2.7e-07
PLXNA1	ENSG00000114554	4162.66	-0.0618746	0.648638	0.999777	9.7e-05	-0.026999	0.842249	0.999809	8.29e-05	0.107766	0.426641	0.99995	2.19e-05	-0.275853	0.0419899	0.225587	0.646686	-0.0175688	0.896945	0.999986	6.05e-06	-0.126507	0.351164	0.999928	3.14e-05	-0.0820904	0.548154	0.736854	0.132619	-0.0423614	0.756726	0.999986	5.92e-06	-0.00998375	0.941692	0.999999	2.7e-07
ATP6V1A	ENSG00000114573	11183.2	0.0537904	0.768916	0.999777	9.7e-05	-0.0500707	0.784463	0.999809	8.29e-05	0.0571568	0.754842	0.99995	2.19e-05	-0.229278	0.210443	0.42203	0.374657	-0.0306055	0.867239	0.999986	6.05e-06	0.0597409	0.744186	0.999928	3.14e-05	-0.188204	0.304234	0.542012	0.265991	0.0291717	0.87346	0.999986	5.92e-06	0.0699279	0.702551	0.999999	2.7e-07
ABTB1	ENSG00000114626	168.168	-0.194184	0.418222	0.999777	9.7e-05	0.0239511	0.919013	0.999809	8.29e-05	-0.10552	0.653982	0.99995	2.19e-05	0.183692	0.435847	0.638092	0.195117	0.085471	0.719443	0.999986	6.05e-06	0.00756796	0.974695	0.999928	3.14e-05	0.110285	0.621586	0.788798	0.103034	-0.0177094	0.937134	0.999986	5.92e-06	-0.113069	0.613129	0.999999	2.7e-07
PODXL2	ENSG00000114631	6733.56	0.0595768	0.498989	0.999777	9.7e-05	-0.00618642	0.943974	0.999809	8.29e-05	0.0130612	0.881963	0.99995	2.19e-05	0.210585	0.0167537	0.172739	0.76261	-0.0125174	0.887141	0.999986	6.05e-06	0.0600624	0.495774	0.999928	3.14e-05	0.191054	0.0301332	0.175448	0.755852	0.0344594	0.696123	0.999986	5.92e-06	0.0425054	0.629421	0.999999	2.7e-07
UPK1B	ENSG00000114638	4.97325	-1.18558	0.348809	0.999777	9.7e-05	0.396407	0.72794	0.999809	8.29e-05	0.940497	0.400985	0.99995	2.19e-05	1.31922	0.305346	0.51653	0.286905	2.24496	0.0767475	0.999986	6.05e-06	1.01597	0.438081	0.999928	3.14e-05	0.806182	0.47168	0.680398	0.167237	-1.08379	0.382598	0.999986	5.92e-06	0.665174	0.55248	0.999999	2.7e-07
KLHL18	ENSG00000114648	4998.47	0.0759409	0.519839	0.999777	9.7e-05	-0.0873721	0.458811	0.999809	8.29e-05	0.0048883	0.966912	0.99995	2.19e-05	-0.106453	0.366779	0.574212	0.240928	-0.0266503	0.821344	0.999986	6.05e-06	0.0151539	0.897821	0.999928	3.14e-05	-0.144839	0.218741	0.462662	0.334736	-0.0218937	0.852503	0.999986	5.92e-06	-0.0894556	0.447093	0.999999	2.7e-07
KIAA1257	ENSG00000114656	287.587	-0.00129835	0.991377	0.999777	9.7e-05	0.210272	0.0700978	0.999809	8.29e-05	0.0229425	0.843757	0.99995	2.19e-05	-0.0276927	0.812829	0.900806	0.0453687	-0.177635	0.13856	0.999986	6.05e-06	-0.0446894	0.70685	0.999928	3.14e-05	0.0675045	0.52732	0.722083	0.141413	-0.0844416	0.438341	0.999986	5.92e-06	-0.00571374	0.957287	0.999999	2.7e-07
NEK11	ENSG00000114670	292.661	-0.119614	0.350802	0.999777	9.7e-05	-0.126162	0.31517	0.999809	8.29e-05	-0.155439	0.212309	0.99995	2.19e-05	0.143562	0.250157	0.463271	0.334165	-0.150105	0.24442	0.999986	6.05e-06	0.184463	0.144003	0.999928	3.14e-05	-0.217478	0.0489078	0.22485	0.648107	-0.0789292	0.47564	0.999986	5.92e-06	0.0375825	0.729628	0.999999	2.7e-07
PLSCR4	ENSG00000114698	64.0278	0.15213	0.569187	0.999777	9.7e-05	0.200512	0.444315	0.999809	8.29e-05	0.162869	0.532055	0.99995	2.19e-05	-0.750349	0.00358447	0.10461	0.980426	-0.137385	0.586697	0.999986	6.05e-06	-0.203843	0.42146	0.999928	3.14e-05	-0.269461	0.298284	0.536964	0.270055	0.162017	0.526206	0.999986	5.92e-06	0.0275574	0.913415	0.999999	2.7e-07
HEMK1	ENSG00000114735	976.367	-0.0527978	0.653956	0.999777	9.7e-05	0.14052	0.227423	0.999809	8.29e-05	-0.0181655	0.876023	0.99995	2.19e-05	0.146101	0.210957	0.422364	0.374313	0.0141978	0.90398	0.999986	6.05e-06	0.113421	0.334282	0.999928	3.14e-05	0.0047665	0.966147	0.983378	0.00727941	-0.00578955	0.958956	0.999986	5.92e-06	-0.220036	0.0502056	0.999999	2.7e-07
CISH	ENSG00000114737	243.129	-0.0795729	0.590361	0.999777	9.7e-05	0.165611	0.248217	0.999809	8.29e-05	0.114733	0.421589	0.99995	2.19e-05	0.260507	0.0668423	0.264104	0.578224	0.203759	0.156861	0.999986	6.05e-06	0.278333	0.0524121	0.999928	3.14e-05	-0.201058	0.142504	0.375965	0.424853	-0.11874	0.388936	0.999986	5.92e-06	-0.159989	0.239992	0.999999	2.7e-07
MAPKAPK3	ENSG00000114738	8790.01	-0.0465313	0.393864	0.999777	9.7e-05	-0.0649698	0.232598	0.999809	8.29e-05	-0.00587415	0.913894	0.99995	2.19e-05	0.161987	0.00292442	0.0978262	1.00954	0.00198892	0.970953	0.999986	6.05e-06	0.0579269	0.28873	0.999928	3.14e-05	0.0646019	0.2343	0.476397	0.322031	-0.113164	0.0377649	0.999986	5.92e-06	-0.0123278	0.820268	0.999999	2.7e-07
ACVR2B	ENSG00000114739	4684.28	-0.0533584	0.789792	0.999777	9.7e-05	-0.146927	0.462791	0.999809	8.29e-05	0.0390516	0.845204	0.99995	2.19e-05	-0.459434	0.0216116	0.184869	0.733136	-0.0605376	0.762096	0.999986	6.05e-06	-0.181297	0.364684	0.999928	3.14e-05	-0.258936	0.195959	0.437701	0.358822	0.0629906	0.752986	0.999986	5.92e-06	0.0133919	0.946637	0.999999	2.7e-07
WDR48	ENSG00000114742	7305.4	0.0556408	0.620292	0.999777	9.7e-05	0.02919	0.794785	0.999809	8.29e-05	-0.0308931	0.783052	0.99995	2.19e-05	-0.214478	0.056058	0.248085	0.6054	-0.0334582	0.765707	0.999986	6.05e-06	-0.0447893	0.689979	0.999928	3.14e-05	-0.0895986	0.424368	0.642712	0.191984	0.0140214	0.900509	0.999986	5.92e-06	0.0208059	0.852715	0.999999	2.7e-07
COMMD2	ENSG00000114744	4367.89	-0.0661183	0.403738	0.999777	9.7e-05	-0.0267785	0.7345	0.999809	8.29e-05	-0.0753858	0.339304	0.99995	2.19e-05	-0.17052	0.0311007	0.205566	0.687049	0.0427832	0.588699	0.999986	6.05e-06	-0.0294514	0.709922	0.999928	3.14e-05	-0.00528338	0.946976	0.974362	0.0112798	0.0132094	0.868075	0.999986	5.92e-06	0.0548121	0.489123	0.999999	2.7e-07
RRP9	ENSG00000114767	6005.63	-0.0664016	0.611576	0.999777	9.7e-05	-0.00889742	0.945701	0.999809	8.29e-05	-0.0430308	0.741798	0.99995	2.19e-05	0.386716	0.00309397	0.0985019	1.00656	0.042485	0.745498	0.999986	6.05e-06	0.117429	0.369575	0.999928	3.14e-05	0.51169	8.8e-05	0.00761038	2.11859	-0.0842664	0.519062	0.999986	5.92e-06	0.102315	0.433137	0.999999	2.7e-07
ABCC5	ENSG00000114770	4042.01	0.0368205	0.780091	0.999777	9.7e-05	0.00746528	0.954819	0.999809	8.29e-05	0.0470285	0.721004	0.99995	2.19e-05	-0.158228	0.229895	0.442435	0.354151	0.0447333	0.734318	0.999986	6.05e-06	0.0429825	0.744361	0.999928	3.14e-05	-0.0957524	0.469225	0.678478	0.168464	0.0254933	0.847184	0.999986	5.92e-06	0.00234538	0.985837	0.999999	2.7e-07
EIF1B	ENSG00000114784	5512.08	0.00605162	0.936889	0.999777	9.7e-05	0.0703101	0.356095	0.999809	8.29e-05	-0.111938	0.141871	0.99995	2.19e-05	0.124109	0.102976	0.305865	0.51447	-0.0082186	0.914242	0.999986	6.05e-06	0.00671282	0.929911	0.999928	3.14e-05	0.00211353	0.97771	0.988435	0.00505171	0.128994	0.088091	0.999986	5.92e-06	-0.0634945	0.400846	0.999999	2.7e-07
KLHL24	ENSG00000114796	1160.11	-0.0543588	0.789676	0.999777	9.7e-05	-0.0612085	0.763423	0.999809	8.29e-05	0.0400992	0.84342	0.99995	2.19e-05	-0.301724	0.137446	0.345021	0.462154	-0.126501	0.533643	0.999986	6.05e-06	-0.052416	0.796403	0.999928	3.14e-05	-0.41261	0.04009	0.202212	0.694192	0.136517	0.496307	0.999986	5.92e-06	-0.106472	0.595637	0.999999	2.7e-07
PLCH1	ENSG00000114805	689.25	0.229242	0.311895	0.999777	9.7e-05	-0.0914468	0.686772	0.999809	8.29e-05	0.253876	0.261044	0.99995	2.19e-05	-0.158669	0.484742	0.679124	0.168051	0.0187391	0.934276	0.999986	6.05e-06	0.161801	0.475984	0.999928	3.14e-05	-0.319349	0.153501	0.389092	0.409948	0.0754175	0.735671	0.999986	5.92e-06	-0.105882	0.635341	0.999999	2.7e-07
DNAH1	ENSG00000114841	127.018	0.159471	0.418864	0.999777	9.7e-05	-0.0250743	0.898336	0.999809	8.29e-05	0.19065	0.322619	0.99995	2.19e-05	-0.445606	0.0211163	0.18443	0.734167	-0.348914	0.0732967	0.999986	6.05e-06	-0.404035	0.0386777	0.999928	3.14e-05	-0.229694	0.222947	0.465995	0.331619	0.0864933	0.644196	0.999986	5.92e-06	0.192151	0.296408	0.999999	2.7e-07
SSR3	ENSG00000114850	13561.1	0.0319148	0.598972	0.999777	9.7e-05	0.0132461	0.827012	0.999809	8.29e-05	0.00516991	0.931987	0.99995	2.19e-05	-0.138284	0.0225927	0.187101	0.727925	-0.0105531	0.861922	0.999986	6.05e-06	0.00588238	0.922768	0.999928	3.14e-05	0.0907198	0.136237	0.369131	0.43282	-0.0498733	0.413485	0.999986	5.92e-06	0.0105552	0.862273	0.999999	2.7e-07
TNNC1	ENSG00000114854	12.9571	0.486218	0.461337	0.999777	9.7e-05	0.65067	0.311477	0.999809	8.29e-05	-0.106975	0.872838	0.99995	2.19e-05	0.423027	0.457334	0.656296	0.1829	-1.14462	0.0672943	0.999986	6.05e-06	-0.385957	0.515946	0.999928	3.14e-05	0.650787	0.236723	0.478836	0.319813	-0.312362	0.588151	0.999986	5.92e-06	-0.505616	0.378202	0.999999	2.7e-07
NKTR	ENSG00000114857	5661.98	0.0073171	0.947791	0.999777	9.7e-05	0.00920979	0.93425	0.999809	8.29e-05	0.0563284	0.613644	0.99995	2.19e-05	-0.211645	0.0582507	0.250731	0.600792	0.0476643	0.669736	0.999986	6.05e-06	0.0255092	0.819465	0.999928	3.14e-05	-0.123774	0.268623	0.509898	0.292517	0.0580263	0.603898	0.999986	5.92e-06	-0.047582	0.670288	0.999999	2.7e-07
CLCN2	ENSG00000114859	339.141	-0.0519896	0.678853	0.999777	9.7e-05	0.0429198	0.727114	0.999809	8.29e-05	0.0806336	0.508359	0.99995	2.19e-05	-0.0168826	0.891614	0.945242	0.0244569	-0.123098	0.328739	0.999986	6.05e-06	0.0282662	0.821228	0.999928	3.14e-05	-0.0499807	0.6674	0.81763	0.0874431	-0.00466114	0.96821	0.999986	5.92e-06	0.0767065	0.50548	0.999999	2.7e-07
FOXP1	ENSG00000114861	2526.47	0.0735015	0.487608	0.999777	9.7e-05	-0.0468222	0.657779	0.999809	8.29e-05	0.0642144	0.54242	0.99995	2.19e-05	-0.255865	0.0149791	0.165517	0.781156	-0.11864	0.259759	0.999986	6.05e-06	-0.171947	0.102626	0.999928	3.14e-05	-0.0503718	0.628863	0.792991	0.100732	0.0218122	0.834256	0.999986	5.92e-06	0.063921	0.538823	0.999999	2.7e-07
EIF4G1	ENSG00000114867	73077.8	0.0951889	0.253252	0.999777	9.7e-05	-0.0246647	0.767187	0.999809	8.29e-05	0.0621035	0.455955	0.99995	2.19e-05	-0.0935735	0.261397	0.474579	0.323691	-0.018934	0.820243	0.999986	6.05e-06	-0.0404911	0.627012	0.999928	3.14e-05	-0.0353995	0.670903	0.819668	0.0863623	0.0212079	0.799063	0.999986	5.92e-06	0.0158875	0.84874	0.999999	2.7e-07
SPCS1	ENSG00000114902	9890.17	0.0212266	0.822848	0.999777	9.7e-05	0.0757301	0.423971	0.999809	8.29e-05	-0.018933	0.84154	0.99995	2.19e-05	0.092191	0.330235	0.539205	0.268246	-0.031628	0.738582	0.999986	6.05e-06	-0.0208159	0.826152	0.999928	3.14e-05	0.253689	0.00735007	0.0915649	1.03827	0.0356668	0.706518	0.999986	5.92e-06	0.00547411	0.95388	0.999999	2.7e-07
NEK4	ENSG00000114904	4687.9	-0.0198218	0.875468	0.999777	9.7e-05	-0.0616151	0.625875	0.999809	8.29e-05	-0.0193223	0.878413	0.99995	2.19e-05	-0.239023	0.0587048	0.251439	0.599568	-0.00434522	0.972587	0.999986	6.05e-06	0.00590885	0.96273	0.999928	3.14e-05	-0.165717	0.190342	0.431689	0.364829	0.014925	0.906081	0.999986	5.92e-06	0.0229629	0.855803	0.999999	2.7e-07
INO80D	ENSG00000114933	815.23	0.160063	0.465512	0.999777	9.7e-05	0.0461319	0.833235	0.999809	8.29e-05	0.189631	0.385996	0.99995	2.19e-05	-0.354676	0.10458	0.307177	0.512612	-0.12217	0.576154	0.999986	6.05e-06	-0.197258	0.366972	0.999928	3.14e-05	-0.385811	0.0814754	0.287047	0.542047	0.0282802	0.898062	0.999986	5.92e-06	0.137611	0.531642	0.999999	2.7e-07
EEF1B2	ENSG00000114942	44187.2	-0.00924144	0.949944	0.999777	9.7e-05	0.0230068	0.875795	0.999809	8.29e-05	-0.0861239	0.558474	0.99995	2.19e-05	0.314055	0.0328742	0.209296	0.679239	0.0564313	0.701472	0.999986	6.05e-06	0.0432406	0.768966	0.999928	3.14e-05	0.385091	0.00887026	0.0998548	1.00063	0.0548189	0.709514	0.999986	5.92e-06	0.0582904	0.692014	0.999999	2.7e-07
ADAM23	ENSG00000114948	866.655	0.11131	0.323558	0.999777	9.7e-05	-0.0183743	0.870074	0.999809	8.29e-05	0.0329631	0.768164	0.99995	2.19e-05	-0.155392	0.165595	0.37434	0.426733	-0.095936	0.393948	0.999986	6.05e-06	0.0595451	0.595596	0.999928	3.14e-05	-0.174409	0.114965	0.338408	0.47056	0.0424598	0.700641	0.999986	5.92e-06	-0.100026	0.363571	0.999999	2.7e-07
DGUOK	ENSG00000114956	3435.06	-0.0444427	0.759048	0.999777	9.7e-05	0.0653588	0.651403	0.999809	8.29e-05	-0.0694567	0.631102	0.99995	2.19e-05	0.249224	0.0848204	0.28677	0.542466	0.0162823	0.910487	0.999986	6.05e-06	0.0282998	0.845084	0.999928	3.14e-05	0.27016	0.060926	0.248783	0.60418	0.0395449	0.784041	0.999986	5.92e-06	0.0355565	0.805193	0.999999	2.7e-07
MOB1A	ENSG00000114978	10032.5	0.0146826	0.920819	0.999777	9.7e-05	-0.0239678	0.871067	0.999809	8.29e-05	0.0168845	0.908956	0.99995	2.19e-05	-0.205011	0.165118	0.373788	0.427374	0.0191464	0.896858	0.999986	6.05e-06	-0.0341895	0.816953	0.999928	3.14e-05	-0.183577	0.215646	0.4591	0.338093	-0.0229271	0.877086	0.999986	5.92e-06	0.0427402	0.772924	0.999999	2.7e-07
KANSL3	ENSG00000114982	6418.86	0.00409791	0.967799	0.999777	9.7e-05	0.0262557	0.795652	0.999809	8.29e-05	0.0292368	0.772927	0.99995	2.19e-05	-0.263699	0.00925623	0.142266	0.846898	-0.0216677	0.830679	0.999986	6.05e-06	-0.0956055	0.345582	0.999928	3.14e-05	-0.148372	0.142838	0.376416	0.424332	0.0256557	0.79992	0.999986	5.92e-06	0.0231088	0.819237	0.999999	2.7e-07
LMAN2L	ENSG00000114988	2162.11	-0.0605141	0.412631	0.999777	9.7e-05	-0.0454675	0.535446	0.999809	8.29e-05	-0.049174	0.501448	0.99995	2.19e-05	0.0404397	0.581042	0.752523	0.12348	-0.0699054	0.343265	0.999986	6.05e-06	0.0214892	0.770452	0.999928	3.14e-05	0.0575461	0.431076	0.648009	0.188419	-0.0129162	0.860345	0.999986	5.92e-06	-0.0219008	0.764031	0.999999	2.7e-07
RTKN	ENSG00000114993	1896.72	0.0706941	0.519004	0.999777	9.7e-05	0.0685532	0.530141	0.999809	8.29e-05	0.0844043	0.438611	0.99995	2.19e-05	0.180284	0.0973781	0.299959	0.522939	0.0279552	0.797964	0.999986	6.05e-06	0.00323653	0.976368	0.999928	3.14e-05	0.179669	0.0937963	0.305225	0.51538	-0.00494859	0.963279	0.999986	5.92e-06	-0.0274481	0.797965	0.999999	2.7e-07
TTL	ENSG00000114999	7818.29	0.0640289	0.40527	0.999777	9.7e-05	-0.0165685	0.829296	0.999809	8.29e-05	-0.0124958	0.870723	0.99995	2.19e-05	-0.114707	0.135439	0.343463	0.464121	-0.0127855	0.867926	0.999986	6.05e-06	-0.0211664	0.783116	0.999928	3.14e-05	-0.124506	0.104744	0.322645	0.491276	0.00745839	0.922568	0.999986	5.92e-06	-0.00257352	0.973205	0.999999	2.7e-07
PIKFYVE	ENSG00000115020	2664.49	0.0950639	0.772822	0.999777	9.7e-05	-0.046622	0.887399	0.999809	8.29e-05	0.119012	0.717701	0.99995	2.19e-05	-0.47815	0.146394	0.353844	0.451188	-0.0766426	0.815896	0.999986	6.05e-06	-0.120244	0.714914	0.999928	3.14e-05	-0.305423	0.354692	0.586672	0.231605	0.122728	0.709813	0.999986	5.92e-06	0.0226405	0.945257	0.999999	2.7e-07
KCNIP3	ENSG00000115041	75.9839	0.106081	0.677773	0.999777	9.7e-05	-0.484884	0.0627603	0.999809	8.29e-05	-0.0171008	0.945725	0.99995	2.19e-05	-0.0302843	0.89981	0.949642	0.0224403	-0.609447	0.0146573	0.999986	6.05e-06	-0.251427	0.305173	0.999928	3.14e-05	0.0975053	0.689044	0.829356	0.081259	0.0251673	0.91882	0.999986	5.92e-06	-0.116156	0.635443	0.999999	2.7e-07
FAHD2A	ENSG00000115042	1977.53	-0.139834	0.293498	0.999777	9.7e-05	-0.070954	0.592792	0.999809	8.29e-05	-0.141733	0.285069	0.99995	2.19e-05	0.166014	0.211268	0.4228	0.373865	0.0100013	0.940148	0.999986	6.05e-06	-0.00186317	0.988843	0.999928	3.14e-05	0.0593375	0.650882	0.807758	0.0927187	-0.0371465	0.777169	0.999986	5.92e-06	-0.043178	0.74181	0.999999	2.7e-07
SLC35F5	ENSG00000115084	3431.71	-0.0153087	0.916554	0.999777	9.7e-05	-0.0517098	0.723194	0.999809	8.29e-05	0.00839776	0.954102	0.99995	2.19e-05	-0.289588	0.0473625	0.23495	0.629025	0.0166626	0.909143	0.999986	6.05e-06	-0.0260926	0.858194	0.999928	3.14e-05	-0.149529	0.308255	0.545557	0.26316	-0.00926541	0.949648	0.999986	5.92e-06	0.0267949	0.85487	0.999999	2.7e-07
ACTR3	ENSG00000115091	13425	0.0693708	0.354044	0.999777	9.7e-05	0.0346393	0.643249	0.999809	8.29e-05	-0.0274038	0.713977	0.99995	2.19e-05	-0.122241	0.102513	0.305717	0.51468	0.0358784	0.631873	0.999986	6.05e-06	0.00297158	0.968354	0.999928	3.14e-05	-0.0310509	0.677707	0.823059	0.0845692	0.0194938	0.79419	0.999986	5.92e-06	0.0211949	0.776489	0.999999	2.7e-07
STEAP3	ENSG00000115107	3689.99	-0.0184413	0.742206	0.999777	9.7e-05	-0.00673718	0.90371	0.999809	8.29e-05	-0.0296124	0.593949	0.99995	2.19e-05	0.000981508	0.986037	0.992552	0.00324692	-0.0602241	0.285997	0.999986	6.05e-06	-0.0567043	0.315199	0.999928	3.14e-05	-0.0616597	0.263146	0.505606	0.296188	0.0376192	0.495041	0.999986	5.92e-06	-0.000249416	0.996373	0.999999	2.7e-07
EPB41L5	ENSG00000115109	1923.3	0.0931634	0.541144	0.999777	9.7e-05	-0.054573	0.720162	0.999809	8.29e-05	-0.0279989	0.85403	0.99995	2.19e-05	-0.404171	0.00801475	0.13653	0.864772	-0.145497	0.339817	0.999986	6.05e-06	-0.153597	0.313689	0.999928	3.14e-05	-0.118989	0.433464	0.650117	0.187009	-0.0259015	0.864617	0.999986	5.92e-06	0.024528	0.871514	0.999999	2.7e-07
TFCP2L1	ENSG00000115112	137.814	-0.031467	0.913399	0.999777	9.7e-05	-0.191844	0.50607	0.999809	8.29e-05	0.044976	0.875093	0.99995	2.19e-05	-0.634837	0.0266461	0.196063	0.707604	-0.269248	0.346038	0.999986	6.05e-06	-0.27489	0.336213	0.999928	3.14e-05	-0.271281	0.343469	0.577004	0.238821	-0.0939889	0.742501	0.999986	5.92e-06	-0.172857	0.54375	0.999999	2.7e-07
SF3B6	ENSG00000115128	11475.1	-0.0643751	0.620527	0.999777	9.7e-05	0.0217407	0.867133	0.999809	8.29e-05	-0.139293	0.28377	0.99995	2.19e-05	0.0673539	0.604262	0.768376	0.114426	-0.0160721	0.901614	0.999986	6.05e-06	-0.0739838	0.569356	0.999928	3.14e-05	0.276878	0.0328501	0.182432	0.738899	0.00563663	0.965362	0.999986	5.92e-06	-0.0793211	0.541033	0.999999	2.7e-07
TP53I3	ENSG00000115129	887.61	0.0902794	0.569886	0.999777	9.7e-05	-0.00740366	0.962738	0.999809	8.29e-05	0.106917	0.498486	0.99995	2.19e-05	0.271956	0.0851939	0.287293	0.541675	0.0605651	0.702836	0.999986	6.05e-06	0.16428	0.300273	0.999928	3.14e-05	0.333255	0.0323747	0.181382	0.741406	0.144962	0.353187	0.999986	5.92e-06	0.0586336	0.706736	0.999999	2.7e-07
DNAJC27	ENSG00000115137	197.581	0.117825	0.497452	0.999777	9.7e-05	0.101999	0.553186	0.999809	8.29e-05	0.0711154	0.678111	0.99995	2.19e-05	-0.510046	0.00370971	0.105724	0.975825	-0.0638783	0.714305	0.999986	6.05e-06	0.0418609	0.809785	0.999928	3.14e-05	-0.149462	0.400969	0.623562	0.20512	-0.357921	0.0491031	0.999986	5.92e-06	-0.475499	0.00828235	0.763996	0.116909
POMC	ENSG00000115138	79.1346	-0.247048	0.318137	0.999777	9.7e-05	0.227686	0.335579	0.999809	8.29e-05	0.296219	0.205809	0.99995	2.19e-05	0.412337	0.0862429	0.288126	0.540418	0.370317	0.128011	0.999986	6.05e-06	0.0767915	0.755746	0.999928	3.14e-05	0.313614	0.170282	0.408596	0.388706	-0.0424088	0.856924	0.999986	5.92e-06	-0.317336	0.177049	0.999999	2.7e-07
STAM2	ENSG00000115145	1291.14	0.0225828	0.889304	0.999777	9.7e-05	-0.10271	0.526199	0.999809	8.29e-05	-0.0310761	0.847681	0.99995	2.19e-05	-0.276075	0.0889979	0.291424	0.535475	-0.0591136	0.71581	0.999986	6.05e-06	-0.0483744	0.765773	0.999928	3.14e-05	-0.236534	0.142896	0.376416	0.424332	-0.0238797	0.882322	0.999986	5.92e-06	-0.0777813	0.629159	0.999999	2.7e-07
GPD2	ENSG00000115159	2882.39	0.0728568	0.708752	0.999777	9.7e-05	-0.0790704	0.685101	0.999809	8.29e-05	0.0239689	0.902114	0.99995	2.19e-05	-0.317391	0.10357	0.306442	0.513651	-0.0686033	0.724958	0.999986	6.05e-06	-0.013425	0.945104	0.999928	3.14e-05	-0.368842	0.0586678	0.243919	0.612755	-0.063836	0.743357	0.999986	5.92e-06	-0.0356206	0.854928	0.999999	2.7e-07
CENPA	ENSG00000115163	1279.41	-0.0830514	0.368616	0.999777	9.7e-05	0.0331476	0.717659	0.999809	8.29e-05	-0.0365166	0.689978	0.99995	2.19e-05	0.072522	0.437484	0.639531	0.194138	0.00480267	0.959248	0.999986	6.05e-06	0.137959	0.141166	0.999928	3.14e-05	0.053506	0.572752	0.755039	0.122031	-0.0293155	0.75897	0.999986	5.92e-06	-0.0360784	0.703242	0.999999	2.7e-07
ACVR1	ENSG00000115170	894.84	-0.0359129	0.797913	0.999777	9.7e-05	-0.0815618	0.559399	0.999809	8.29e-05	-0.0949524	0.495904	0.99995	2.19e-05	-0.316766	0.0231434	0.188181	0.725424	-0.242235	0.0831992	0.999986	6.05e-06	-0.109901	0.431114	0.999928	3.14e-05	-0.247325	0.0741625	0.274041	0.562184	-0.0075138	0.956664	0.999986	5.92e-06	-0.0296262	0.829781	0.999999	2.7e-07
TANC1	ENSG00000115183	2180.07	0.0927917	0.677087	0.999777	9.7e-05	-0.047274	0.831906	0.999809	8.29e-05	0.129501	0.560578	0.99995	2.19e-05	-0.363248	0.102753	0.305748	0.514637	-0.0364386	0.869961	0.999986	6.05e-06	-0.0645624	0.771798	0.999928	3.14e-05	-0.348706	0.115726	0.33934	0.469364	0.0132619	0.952275	0.999986	5.92e-06	-0.106144	0.631831	0.999999	2.7e-07
SLC30A3	ENSG00000115194	213.934	0.0857476	0.555636	0.999777	9.7e-05	0.299518	0.032418	0.999809	8.29e-05	0.295933	0.0329078	0.99995	2.19e-05	0.192061	0.138156	0.345982	0.460947	0.00824613	0.95041	0.999986	6.05e-06	0.0826857	0.53102	0.999928	3.14e-05	0.122742	0.322115	0.557718	0.253585	0.219186	0.0789026	0.999986	5.92e-06	0.100277	0.417013	0.999999	2.7e-07
GTF3C2	ENSG00000115207	8454.32	-0.0499613	0.595861	0.999777	9.7e-05	-0.0134149	0.88665	0.999809	8.29e-05	-0.039657	0.673367	0.99995	2.19e-05	-0.147466	0.11744	0.322102	0.492007	0.00810784	0.931422	0.999986	6.05e-06	0.000240972	0.997959	0.999928	3.14e-05	-0.09201	0.330692	0.565589	0.247499	-0.0446308	0.637132	0.999986	5.92e-06	0.000703234	0.99406	0.999999	2.7e-07
EIF2B4	ENSG00000115211	3733.83	-0.0378613	0.745124	0.999777	9.7e-05	0.0277306	0.811438	0.999809	8.29e-05	-0.0531703	0.647238	0.99995	2.19e-05	0.194265	0.0948893	0.297512	0.526495	0.0451169	0.698637	0.999986	6.05e-06	0.0105704	0.927746	0.999928	3.14e-05	0.369225	0.00140415	0.0400223	1.3977	-0.0135435	0.906916	0.999986	5.92e-06	0.0518859	0.653689	0.999999	2.7e-07
NRBP1	ENSG00000115216	3876.45	0.0547491	0.398122	0.999777	9.7e-05	0.0880949	0.172073	0.999809	8.29e-05	-0.0333334	0.605219	0.99995	2.19e-05	0.0932815	0.149298	0.357191	0.447099	0.0481642	0.458129	0.999986	6.05e-06	0.0102755	0.874321	0.999928	3.14e-05	0.116829	0.0750025	0.275474	0.559919	0.0168149	0.798667	0.999986	5.92e-06	0.0344375	0.599099	0.999999	2.7e-07
ITGA4	ENSG00000115232	2066.76	0.00396925	0.983756	0.999777	9.7e-05	-0.120457	0.53643	0.999809	8.29e-05	0.0649032	0.738803	0.99995	2.19e-05	-0.347404	0.0746194	0.27421	0.561916	-0.0401276	0.836823	0.999986	6.05e-06	-0.0208455	0.914796	0.999928	3.14e-05	-0.340571	0.0804415	0.285256	0.544765	-0.0388368	0.841876	0.999986	5.92e-06	-0.0772655	0.691212	0.999999	2.7e-07
SNX17	ENSG00000115234	6675.14	-0.0455658	0.668386	0.999777	9.7e-05	-0.0171303	0.871931	0.999809	8.29e-05	-0.0482578	0.649615	0.99995	2.19e-05	0.137075	0.197354	0.407791	0.389562	-0.0281735	0.79128	0.999986	6.05e-06	0.0675042	0.525914	0.999928	3.14e-05	0.231958	0.0291389	0.173018	0.761909	-0.108352	0.308954	0.999986	5.92e-06	-0.071201	0.503208	0.999999	2.7e-07
ASB3	ENSG00000115239	2351.04	0.0227533	0.766677	0.999777	9.7e-05	0.0712747	0.348328	0.999809	8.29e-05	-0.0382478	0.614419	0.99995	2.19e-05	-0.130645	0.0857557	0.287836	0.540855	-0.0404723	0.595897	0.999986	6.05e-06	-0.0524402	0.492258	0.999928	3.14e-05	-0.136038	0.0600093	0.246866	0.607539	0.0363034	0.615481	0.999986	5.92e-06	0.0252644	0.725839	0.999999	2.7e-07
PPM1G	ENSG00000115241	23988.9	0.0849252	0.410865	0.999777	9.7e-05	-0.0245573	0.811999	0.999809	8.29e-05	-0.0196602	0.848957	0.99995	2.19e-05	0.179999	0.0811612	0.282318	0.549261	-0.0320234	0.75645	0.999986	6.05e-06	0.0225954	0.826772	0.999928	3.14e-05	0.265125	0.0101488	0.105798	0.975522	0.0250431	0.808193	0.999986	5.92e-06	0.0291825	0.777211	0.999999	2.7e-07
PDE1A	ENSG00000115252	232.416	0.0426952	0.82274	0.999777	9.7e-05	0.327716	0.0791981	0.999809	8.29e-05	-0.0507028	0.787522	0.99995	2.19e-05	-0.129468	0.502076	0.691505	0.160205	0.326381	0.0883909	0.999986	6.05e-06	0.0692491	0.720188	0.999928	3.14e-05	-0.48881	0.00586001	0.0822939	1.08463	0.0936042	0.593952	0.999986	5.92e-06	-0.317166	0.0715227	0.999999	2.7e-07
PCSK4	ENSG00000115257	60.5149	-0.325624	0.306209	0.999777	9.7e-05	0.0652092	0.829476	0.999809	8.29e-05	0.146548	0.623817	0.99995	2.19e-05	0.396075	0.202356	0.413244	0.383793	-0.0999878	0.757962	0.999986	6.05e-06	0.32991	0.29606	0.999928	3.14e-05	-0.29923	0.24825	0.490126	0.309692	-0.206918	0.425593	0.999986	5.92e-06	-0.358676	0.165245	0.999999	2.7e-07
GCA	ENSG00000115271	942.2	-0.0511216	0.466725	0.999777	9.7e-05	-0.0242967	0.724721	0.999809	8.29e-05	-0.0764442	0.265502	0.99995	2.19e-05	-0.0028904	0.967036	0.982859	0.0075089	-0.0347829	0.623918	0.999986	6.05e-06	-0.0706249	0.32041	0.999928	3.14e-05	-0.0363677	0.583903	0.76313	0.117401	-0.0173528	0.79561	0.999986	5.92e-06	0.0166159	0.800979	0.999999	2.7e-07
INO80B	ENSG00000115274	1893.88	-0.00761556	0.953742	0.999777	9.7e-05	0.0594882	0.649327	0.999809	8.29e-05	-0.0228108	0.861502	0.99995	2.19e-05	0.281586	0.0307636	0.205156	0.687916	0.0349575	0.789264	0.999986	6.05e-06	-0.0604736	0.64414	0.999928	3.14e-05	0.0296872	0.818411	0.904092	0.0437875	-0.0351277	0.786094	0.999986	5.92e-06	-0.0550533	0.670074	0.999999	2.7e-07
MOGS	ENSG00000115275	3644.5	-0.00878302	0.875988	0.999777	9.7e-05	0.0363621	0.515572	0.999809	8.29e-05	0.026924	0.629392	0.99995	2.19e-05	0.117983	0.0350751	0.212116	0.673426	0.0695623	0.216148	0.999986	6.05e-06	0.0645164	0.251494	0.999928	3.14e-05	0.100705	0.0855341	0.294176	0.531393	-0.0337241	0.568691	0.999986	5.92e-06	-0.00944793	0.871721	0.999999	2.7e-07
NDUFS7	ENSG00000115286	9493.71	-0.138189	0.405673	0.999777	9.7e-05	0.126485	0.446312	0.999809	8.29e-05	0.0356731	0.829921	0.99995	2.19e-05	0.313935	0.0587101	0.251439	0.599568	0.0223273	0.893099	0.999986	6.05e-06	-0.055083	0.740265	0.999928	3.14e-05	0.315335	0.0574242	0.241239	0.617553	0.0843127	0.611524	0.999986	5.92e-06	0.019104	0.908361	0.999999	2.7e-07
PCGF1	ENSG00000115289	1187.06	-0.056051	0.734457	0.999777	9.7e-05	0.057031	0.728874	0.999809	8.29e-05	-0.0474709	0.772846	0.99995	2.19e-05	0.266928	0.104844	0.30718	0.512607	0.0455376	0.78287	0.999986	6.05e-06	0.120872	0.464235	0.999928	3.14e-05	0.18137	0.26233	0.504815	0.296868	0.0162484	0.920122	0.999986	5.92e-06	0.0771403	0.633387	0.999999	2.7e-07
GRB14	ENSG00000115290	657.325	0.0608824	0.536023	0.999777	9.7e-05	-0.0110294	0.909764	0.999809	8.29e-05	0.00468297	0.961319	0.99995	2.19e-05	-0.0366036	0.713913	0.840958	0.0752257	0.11118	0.267852	0.999986	6.05e-06	0.0286911	0.775837	0.999928	3.14e-05	-0.0222214	0.801524	0.895245	0.0480579	0.0689185	0.436356	0.999986	5.92e-06	-0.00420103	0.96192	0.999999	2.7e-07
CLIP4	ENSG00000115295	593.278	-0.091635	0.418332	0.999777	9.7e-05	-0.116374	0.298644	0.999809	8.29e-05	-0.107322	0.33482	0.99995	2.19e-05	-0.175193	0.115748	0.320492	0.494182	-0.0767899	0.492888	0.999986	6.05e-06	0.0174279	0.87595	0.999928	3.14e-05	-0.0790884	0.455252	0.666589	0.176142	0.0893196	0.398747	0.999986	5.92e-06	0.0821506	0.434315	0.999999	2.7e-07
SPTBN1	ENSG00000115306	14810.2	0.206383	0.398365	0.999777	9.7e-05	-0.157678	0.518783	0.999809	8.29e-05	0.184808	0.449448	0.99995	2.19e-05	-0.328297	0.179119	0.388744	0.410336	-0.12485	0.609415	0.999986	6.05e-06	-0.034669	0.887179	0.999928	3.14e-05	-0.242602	0.32089	0.556669	0.254403	0.100114	0.682052	0.999986	5.92e-06	0.080092	0.743093	0.999999	2.7e-07
AUP1	ENSG00000115307	10472.8	-0.114586	0.350677	0.999777	9.7e-05	0.0518508	0.672526	0.999809	8.29e-05	-0.0957576	0.435027	0.99995	2.19e-05	0.219993	0.0730068	0.272018	0.565402	-0.00203442	0.986782	0.999986	6.05e-06	-0.0700765	0.568304	0.999928	3.14e-05	0.242099	0.0479691	0.222032	0.653584	0.0265375	0.828442	0.999986	5.92e-06	0.0974541	0.425953	0.999999	2.7e-07
RTN4	ENSG00000115310	8453.21	0.0080994	0.896581	0.999777	9.7e-05	0.0168188	0.786752	0.999809	8.29e-05	0.0171794	0.782068	0.99995	2.19e-05	-0.00865004	0.889509	0.944265	0.0249062	0.0538074	0.388093	0.999986	6.05e-06	-0.012888	0.836324	0.999928	3.14e-05	-0.108161	0.0816897	0.287389	0.54153	-0.00667944	0.914384	0.999986	5.92e-06	0.0291417	0.638211	0.999999	2.7e-07
HTRA2	ENSG00000115317	3377.01	-0.0528035	0.654144	0.999777	9.7e-05	0.0152726	0.896647	0.999809	8.29e-05	-0.0344311	0.769496	0.99995	2.19e-05	0.278296	0.0177892	0.176372	0.753571	0.00140328	0.990491	0.999986	6.05e-06	0.0253315	0.829649	0.999928	3.14e-05	0.160359	0.168872	0.406939	0.390471	-0.00733829	0.949851	0.999986	5.92e-06	0.0112131	0.923341	0.999999	2.7e-07
LOXL3	ENSG00000115318	1602.21	-0.0301492	0.810443	0.999777	9.7e-05	0.0855977	0.493777	0.999809	8.29e-05	0.0620085	0.619613	0.99995	2.19e-05	0.203177	0.103461	0.306442	0.513651	0.0746242	0.551138	0.999986	6.05e-06	0.0819769	0.512648	0.999928	3.14e-05	0.219191	0.0759746	0.277332	0.557	-0.0107461	0.930863	0.999986	5.92e-06	0.024324	0.843881	0.999999	2.7e-07
DOK1	ENSG00000115325	466.078	-0.17146	0.258252	0.999777	9.7e-05	0.111353	0.454446	0.999809	8.29e-05	-0.165486	0.268042	0.99995	2.19e-05	0.248049	0.0973885	0.299959	0.522939	-0.0147134	0.922714	0.999986	6.05e-06	0.0110221	0.942036	0.999928	3.14e-05	-0.0556437	0.694504	0.832708	0.0795071	0.0124744	0.929902	0.999986	5.92e-06	-0.0672053	0.634346	0.999999	2.7e-07
GALNT3	ENSG00000115339	51.3363	-0.0852834	0.800719	0.999777	9.7e-05	-0.136527	0.68343	0.999809	8.29e-05	-0.196374	0.556219	0.99995	2.19e-05	-0.141174	0.689335	0.825543	0.0832605	0.689486	0.0463243	0.999986	6.05e-06	0.33492	0.338853	0.999928	3.14e-05	-0.46346	0.179042	0.418818	0.377975	0.163367	0.628691	0.999986	5.92e-06	-0.181366	0.592232	0.999999	2.7e-07
POLE4	ENSG00000115350	2393.68	0.00486632	0.980569	0.999777	9.7e-05	-0.0264857	0.89446	0.999809	8.29e-05	-0.0262938	0.895177	0.99995	2.19e-05	0.535823	0.00728141	0.133529	0.874423	0.0638597	0.749492	0.999986	6.05e-06	0.174194	0.383632	0.999928	3.14e-05	0.505026	0.0111822	0.109959	0.95877	-0.0829872	0.677218	0.999986	5.92e-06	0.0138955	0.94438	0.999999	2.7e-07
CCDC88A	ENSG00000115355	7648.02	0.083424	0.276365	0.999777	9.7e-05	-0.00256493	0.973271	0.999809	8.29e-05	0.0451203	0.55515	0.99995	2.19e-05	-0.027762	0.716776	0.842477	0.074442	0.0373069	0.626224	0.999986	6.05e-06	0.00667837	0.930541	0.999928	3.14e-05	0.107814	0.157824	0.394576	0.403869	0.0537528	0.481669	0.999986	5.92e-06	0.0208031	0.78509	0.999999	2.7e-07
EVA1A	ENSG00000115363	109.348	0.200067	0.316231	0.999777	9.7e-05	-0.138193	0.491026	0.999809	8.29e-05	0.0667337	0.732749	0.99995	2.19e-05	0.313016	0.0981722	0.300626	0.521973	-0.042667	0.827762	0.999986	6.05e-06	0.156206	0.419574	0.999928	3.14e-05	-0.104737	0.536582	0.729065	0.137234	-0.0927584	0.587882	0.999986	5.92e-06	-0.0355454	0.83252	0.999999	2.7e-07
MRPL19	ENSG00000115364	7312.16	0.0432749	0.571326	0.999777	9.7e-05	-0.0118283	0.876873	0.999809	8.29e-05	0.0411783	0.589231	0.99995	2.19e-05	-0.0664533	0.384304	0.591142	0.228308	0.0513809	0.501439	0.999986	6.05e-06	-0.0134754	0.860118	0.999928	3.14e-05	0.107114	0.161331	0.398515	0.399556	-0.00965427	0.899691	0.999986	5.92e-06	0.0319312	0.676055	0.999999	2.7e-07
LANCL1	ENSG00000115365	3599.65	0.02852	0.879779	0.999777	9.7e-05	0.0210524	0.911055	0.999809	8.29e-05	0.0177531	0.92493	0.99995	2.19e-05	-0.38941	0.0390038	0.219144	0.65927	-0.046889	0.803678	0.999986	6.05e-06	-0.0386606	0.837603	0.999928	3.14e-05	-0.374863	0.0466657	0.219218	0.659124	-0.0357744	0.849354	0.999986	5.92e-06	-0.130753	0.487379	0.999999	2.7e-07
FANCL	ENSG00000115392	1804.78	-0.0405462	0.485653	0.999777	9.7e-05	0.00284883	0.960332	0.999809	8.29e-05	-0.0213525	0.707873	0.99995	2.19e-05	0.0742531	0.199656	0.410221	0.386983	0.0684111	0.242056	0.999986	6.05e-06	0.0584301	0.318011	0.999928	3.14e-05	0.0348678	0.52464	0.719859	0.142753	-0.0239686	0.66441	0.999986	5.92e-06	-0.0507254	0.353855	0.999999	2.7e-07
FN1	ENSG00000115414	4557.5	-0.0774065	0.735452	0.999777	9.7e-05	-0.114757	0.61632	0.999809	8.29e-05	0.0194872	0.932171	0.99995	2.19e-05	-0.602326	0.00855133	0.139581	0.855173	-0.0840315	0.713656	0.999986	6.05e-06	-0.278477	0.224068	0.999928	3.14e-05	-0.407678	0.074848	0.275095	0.560517	0.0513602	0.822366	0.999986	5.92e-06	-0.127671	0.57676	0.999999	2.7e-07
STAT1	ENSG00000115415	4815.08	0.0662028	0.63218	0.999777	9.7e-05	-0.0358456	0.795399	0.999809	8.29e-05	0.0519048	0.707133	0.99995	2.19e-05	-0.18192	0.188416	0.39875	0.399299	0.00151318	0.991273	0.999986	6.05e-06	0.0427697	0.757179	0.999928	3.14e-05	-0.102613	0.457405	0.668348	0.174997	-0.0356411	0.796333	0.999986	5.92e-06	0.0187118	0.892122	0.999999	2.7e-07
GLS	ENSG00000115419	5069.76	-0.0199075	0.908584	0.999777	9.7e-05	0.00543193	0.974994	0.999809	8.29e-05	-0.017419	0.919918	0.99995	2.19e-05	-0.323815	0.061792	0.256168	0.591475	0.0208427	0.904295	0.999986	6.05e-06	-0.07728	0.655785	0.999928	3.14e-05	-0.0933558	0.590834	0.768437	0.114392	0.0209153	0.904122	0.999986	5.92e-06	0.0549547	0.751461	0.999999	2.7e-07
PAPOLG	ENSG00000115421	2951.59	0.0488105	0.75984	0.999777	9.7e-05	-0.0266484	0.867344	0.999809	8.29e-05	-0.0495761	0.755882	0.99995	2.19e-05	-0.194971	0.221748	0.433962	0.362548	-0.065144	0.68321	0.999986	6.05e-06	-0.0170847	0.91476	0.999928	3.14e-05	-0.300146	0.0588606	0.244286	0.612102	-0.0154061	0.922708	0.999986	5.92e-06	-0.0454633	0.774497	0.999999	2.7e-07
DNAH6	ENSG00000115423	155.505	-0.0125529	0.958763	0.999777	9.7e-05	-0.205593	0.39568	0.999809	8.29e-05	-0.218773	0.363926	0.99995	2.19e-05	-0.237155	0.330728	0.539488	0.268018	-0.247969	0.313353	0.999986	6.05e-06	-0.370922	0.133393	0.999928	3.14e-05	-0.467452	0.0427961	0.209148	0.679547	-0.0785313	0.732176	0.999986	5.92e-06	0.00502343	0.982413	0.999999	2.7e-07
PECR	ENSG00000115425	805.031	0.0435948	0.622949	0.999777	9.7e-05	0.00282578	0.974305	0.999809	8.29e-05	-0.0590969	0.499054	0.99995	2.19e-05	0.0152349	0.862272	0.928684	0.0321323	-0.00221846	0.980045	0.999986	6.05e-06	0.0539857	0.541959	0.999928	3.14e-05	-0.0233963	0.781272	0.883729	0.0536808	-0.0176055	0.835405	0.999986	5.92e-06	-0.0877567	0.29648	0.999999	2.7e-07
UNC50	ENSG00000115446	960.541	-0.0299336	0.721237	0.999777	9.7e-05	0.116469	0.159378	0.999809	8.29e-05	-0.100213	0.226866	0.99995	2.19e-05	0.0345247	0.680503	0.820818	0.085753	0.110672	0.18897	0.999986	6.05e-06	0.0575791	0.495129	0.999928	3.14e-05	0.143908	0.104991	0.322957	0.490855	0.0257102	0.775642	0.999986	5.92e-06	0.0126831	0.88655	0.999999	2.7e-07
ELMOD3	ENSG00000115459	1079.55	-0.0491447	0.502436	0.999777	9.7e-05	-0.0318502	0.658209	0.999809	8.29e-05	-0.020384	0.775263	0.99995	2.19e-05	-0.0161208	0.822961	0.90658	0.0425939	0.00137354	0.984961	0.999986	6.05e-06	-0.0289294	0.691838	0.999928	3.14e-05	0.0112771	0.862177	0.928715	0.0321176	-0.108269	0.0988603	0.999986	5.92e-06	-0.0613149	0.344172	0.999999	2.7e-07
USP34	ENSG00000115464	5000.34	0.116109	0.665884	0.999777	9.7e-05	-0.0480379	0.858201	0.999809	8.29e-05	0.160917	0.549427	0.99995	2.19e-05	-0.459383	0.0875081	0.289982	0.537629	0.0154577	0.954145	0.999986	6.05e-06	-0.166911	0.534706	0.999928	3.14e-05	-0.315056	0.241704	0.48353	0.315577	0.128274	0.63348	0.999986	5.92e-06	0.108015	0.687966	0.999999	2.7e-07
EFHD1	ENSG00000115468	2199	-0.0167814	0.752556	0.999777	9.7e-05	0.0617403	0.238485	0.999809	8.29e-05	-0.00288252	0.955964	0.99995	2.19e-05	-0.00433658	0.933885	0.966153	0.0149543	0.0254807	0.628694	0.999986	6.05e-06	-0.00797476	0.87989	0.999928	3.14e-05	-0.0725163	0.155387	0.392093	0.406611	0.11293	0.0268171	0.999986	5.92e-06	-0.0128721	0.799534	0.999999	2.7e-07
CCT4	ENSG00000115484	68769.1	0.00242057	0.970013	0.999777	9.7e-05	0.0228658	0.722418	0.999809	8.29e-05	-0.0277769	0.666055	0.99995	2.19e-05	0.0768461	0.232608	0.444877	0.35176	0.0060237	0.925475	0.999986	6.05e-06	-0.0167917	0.794294	0.999928	3.14e-05	0.111097	0.0839076	0.291705	0.535056	-0.00671979	0.916746	0.999986	5.92e-06	-0.0385543	0.548606	0.999999	2.7e-07
EHBP1	ENSG00000115504	4399.11	0.016983	0.918942	0.999777	9.7e-05	0.0173879	0.916963	0.999809	8.29e-05	0.0357221	0.830339	0.99995	2.19e-05	-0.381995	0.0220149	0.185557	0.731523	-0.0315601	0.849902	0.999986	6.05e-06	-0.107822	0.518014	0.999928	3.14e-05	-0.270795	0.104152	0.321796	0.492419	0.0696119	0.675982	0.999986	5.92e-06	-0.0120987	0.94207	0.999999	2.7e-07
OTX1	ENSG00000115507	291.908	-0.0354006	0.735391	0.999777	9.7e-05	0.0492793	0.629532	0.999809	8.29e-05	0.101998	0.312375	0.99995	2.19e-05	-0.0959616	0.331466	0.540371	0.267308	-0.0794767	0.426878	0.999986	6.05e-06	-0.0568108	0.569582	0.999928	3.14e-05	-0.485324	0.00258592	0.0551156	1.25873	-0.474026	0.00537797	0.927448	0.0327103	-0.408553	0.0113625	0.878793	0.0561136
TXNDC9	ENSG00000115514	1386.54	-0.00431257	0.947521	0.999777	9.7e-05	-0.081326	0.209689	0.999809	8.29e-05	-0.0333241	0.603906	0.99995	2.19e-05	-0.00396822	0.951021	0.975132	0.0109365	-0.0777285	0.235447	0.999986	6.05e-06	-0.00749139	0.908682	0.999928	3.14e-05	0.116777	0.0524192	0.232118	0.63429	-0.144757	0.0178827	0.999986	5.92e-06	0.00270194	0.964173	0.999999	2.7e-07
COQ10B	ENSG00000115520	1100.61	0.0644906	0.346063	0.999777	9.7e-05	0.000443087	0.994767	0.999809	8.29e-05	0.0675472	0.311809	0.99995	2.19e-05	-0.0110329	0.869612	0.933192	0.0300292	-0.0102805	0.879931	0.999986	6.05e-06	0.00709762	0.916866	0.999928	3.14e-05	0.0266028	0.66781	0.818019	0.0872364	0.0964749	0.121234	0.999986	5.92e-06	0.0440576	0.47483	0.999999	2.7e-07
SF3B1	ENSG00000115524	38102.6	0.136751	0.342105	0.999777	9.7e-05	0.00910661	0.949554	0.999809	8.29e-05	0.0613535	0.669908	0.99995	2.19e-05	-0.195666	0.174044	0.383157	0.416623	-0.0193266	0.893196	0.999986	6.05e-06	0.0130595	0.927712	0.999928	3.14e-05	-0.137552	0.339177	0.573655	0.24135	0.0586963	0.683369	0.999986	5.92e-06	0.0454238	0.752256	0.999999	2.7e-07
ST3GAL5	ENSG00000115525	513.458	0.119411	0.235444	0.999777	9.7e-05	-0.0889403	0.375193	0.999809	8.29e-05	-0.093109	0.349886	0.99995	2.19e-05	-0.0479209	0.630737	0.786795	0.104139	-0.0265899	0.791681	0.999986	6.05e-06	0.0235899	0.814358	0.999928	3.14e-05	-0.174636	0.071817	0.270401	0.567992	-0.127327	0.192279	0.999986	5.92e-06	-0.199487	0.0389838	0.999999	2.7e-07
CHST10	ENSG00000115526	2271.96	-0.0371726	0.580577	0.999777	9.7e-05	-0.0178683	0.789117	0.999809	8.29e-05	-0.038322	0.565184	0.99995	2.19e-05	0.0669721	0.314593	0.525471	0.279451	-0.00211176	0.974847	0.999986	6.05e-06	0.011736	0.860905	0.999928	3.14e-05	0.0451936	0.512469	0.711583	0.147774	-0.065631	0.345966	0.999986	5.92e-06	-0.0661483	0.337249	0.999999	2.7e-07
HSPE1	ENSG00000115541	18341.5	0.0754228	0.588164	0.999777	9.7e-05	0.0180778	0.896716	0.999809	8.29e-05	-0.073678	0.596746	0.99995	2.19e-05	0.269165	0.0532443	0.24374	0.613073	-0.0365166	0.79321	0.999986	6.05e-06	0.0590943	0.671385	0.999928	3.14e-05	0.376021	0.00690388	0.0887596	1.05178	-0.0764222	0.58311	0.999986	5.92e-06	-0.0487692	0.726091	0.999999	2.7e-07
KDM3A	ENSG00000115548	5090.14	0.137621	0.339294	0.999777	9.7e-05	0.0370386	0.796944	0.999809	8.29e-05	0.0104281	0.942231	0.99995	2.19e-05	-0.300529	0.0368291	0.215943	0.665662	-0.00643548	0.964339	0.999986	6.05e-06	-0.0663868	0.644714	0.999928	3.14e-05	-0.234255	0.102701	0.319555	0.495454	0.0112724	0.93739	0.999986	5.92e-06	-0.0298767	0.835003	0.999999	2.7e-07
ZNF142	ENSG00000115568	4797.06	0.0806497	0.571611	0.999777	9.7e-05	-0.0252974	0.859104	0.999809	8.29e-05	0.136475	0.337903	0.99995	2.19e-05	-0.227503	0.110078	0.313213	0.50416	-0.0447569	0.75329	0.999986	6.05e-06	-0.0712075	0.61707	0.999928	3.14e-05	-0.0912339	0.523726	0.719044	0.143244	0.00923843	0.948519	0.999986	5.92e-06	-0.015414	0.914122	0.999999	2.7e-07
IL1R1	ENSG00000115594	210.047	0.0218978	0.910083	0.999777	9.7e-05	-0.160598	0.40596	0.999809	8.29e-05	-0.0387774	0.83961	0.99995	2.19e-05	-0.45133	0.0177368	0.176174	0.754059	-0.151156	0.426539	0.999986	6.05e-06	-0.274041	0.150955	0.999928	3.14e-05	-0.171258	0.372682	0.601248	0.220946	-0.10789	0.575722	0.999986	5.92e-06	-0.0179286	0.924941	0.999999	2.7e-07
WNT6	ENSG00000115596	5.2485	-0.957275	0.269527	0.999777	9.7e-05	-0.868307	0.297392	0.999809	8.29e-05	-1.22097	0.151991	0.99995	2.19e-05	-0.0825964	0.924108	0.961406	0.0170932	0.463903	0.58568	0.999986	6.05e-06	0.0246902	0.977503	0.999928	3.14e-05	-1.35788	0.0705451	0.268224	0.571502	-1.61346	0.0406267	0.999986	5.92e-06	0.0302746	0.964957	0.999999	2.7e-07
IL18R1	ENSG00000115604	443.927	-0.167255	0.271544	0.999777	9.7e-05	-0.0442496	0.768555	0.999809	8.29e-05	-0.153395	0.307179	0.99995	2.19e-05	-0.333097	0.0274171	0.198358	0.702551	0.0472832	0.753518	0.999986	6.05e-06	0.0364174	0.809	0.999928	3.14e-05	-0.336949	0.023157	0.154238	0.811807	-0.0102576	0.944635	0.999986	5.92e-06	-0.0966894	0.510818	0.999999	2.7e-07
IL18RAP	ENSG00000115607	3.89956	-0.947037	0.411185	0.999777	9.7e-05	0.607821	0.546177	0.999809	8.29e-05	0.213296	0.834139	0.99995	2.19e-05	-0.756301	0.648514	0.799472	0.0971966	1.95387	0.156033	0.999986	6.05e-06	0.582041	0.694363	0.999928	3.14e-05	0.50533	0.580541	0.760455	0.118927	-0.635619	0.510734	0.999986	5.92e-06	-0.38255	0.683792	0.999999	2.7e-07
SLC9A2	ENSG00000115616	399.557	0.0848142	0.684794	0.999777	9.7e-05	0.0332459	0.873206	0.999809	8.29e-05	0.0486133	0.815137	0.99995	2.19e-05	-0.46441	0.0256533	0.193306	0.713755	-0.0550822	0.790918	0.999986	6.05e-06	-0.204308	0.326315	0.999928	3.14e-05	-0.168626	0.435528	0.651408	0.186147	0.0937771	0.663561	0.999986	5.92e-06	0.21348	0.317684	0.999999	2.7e-07
FHL2	ENSG00000115641	2068.83	-0.0298811	0.727506	0.999777	9.7e-05	0.0716932	0.399311	0.999809	8.29e-05	-0.000819756	0.992299	0.99995	2.19e-05	0.209603	0.0137717	0.161051	0.793035	0.1217	0.154931	0.999986	6.05e-06	0.107792	0.207984	0.999928	3.14e-05	0.117223	0.156621	0.393166	0.405424	0.00914436	0.912259	0.999986	5.92e-06	0.0668295	0.418599	0.999999	2.7e-07
CNPPD1	ENSG00000115649	2436.39	-0.0142066	0.892891	0.999777	9.7e-05	-0.0472799	0.653176	0.999809	8.29e-05	0.0159819	0.879018	0.99995	2.19e-05	0.317911	0.00253144	0.0931621	1.03076	0.0692261	0.512689	0.999986	6.05e-06	0.0660039	0.532592	0.999928	3.14e-05	0.123696	0.234033	0.476111	0.322291	-0.0494129	0.635208	0.999986	5.92e-06	-0.00954786	0.926779	0.999999	2.7e-07
UXS1	ENSG00000115652	1876.69	-0.033805	0.553705	0.999777	9.7e-05	0.0710761	0.206295	0.999809	8.29e-05	-0.0642259	0.253222	0.99995	2.19e-05	-0.0809141	0.150224	0.358579	0.445416	0.0192895	0.732831	0.999986	6.05e-06	-0.0901607	0.112014	0.999928	3.14e-05	0.0093186	0.873756	0.93452	0.0294113	-0.0821253	0.167782	0.999986	5.92e-06	-0.0332697	0.569435	0.999999	2.7e-07
PPP1R7	ENSG00000115685	4848.42	-0.0319855	0.815006	0.999777	9.7e-05	-0.0197903	0.884788	0.999809	8.29e-05	-0.0974822	0.475283	0.99995	2.19e-05	0.195518	0.152215	0.360673	0.442886	-0.0217506	0.873599	0.999986	6.05e-06	0.0120652	0.929677	0.999928	3.14e-05	0.309895	0.022892	0.153279	0.814516	-0.0150668	0.912002	0.999986	5.92e-06	0.0176155	0.897112	0.999999	2.7e-07
PASK	ENSG00000115687	1696.45	-0.0324451	0.687631	0.999777	9.7e-05	-0.0645272	0.42072	0.999809	8.29e-05	0.00298148	0.970165	0.99995	2.19e-05	-0.0646187	0.415824	0.619794	0.207753	-0.047178	0.554375	0.999986	6.05e-06	0.0713911	0.369904	0.999928	3.14e-05	-0.106906	0.172116	0.410588	0.386594	-0.0462189	0.555573	0.999986	5.92e-06	-0.0410222	0.59862	0.999999	2.7e-07
STK25	ENSG00000115694	15039.3	-0.0749505	0.40506	0.999777	9.7e-05	0.0226526	0.801136	0.999809	8.29e-05	-0.0406407	0.651286	0.99995	2.19e-05	0.209286	0.0200135	0.181023	0.742265	0.0132127	0.883352	0.999986	6.05e-06	0.01174	0.896281	0.999928	3.14e-05	0.143415	0.110003	0.331082	0.480064	-0.0223835	0.803105	0.999986	5.92e-06	0.00679023	0.939676	0.999999	2.7e-07
TAF1B	ENSG00000115750	1638.23	0.0240363	0.795339	0.999777	9.7e-05	-0.0291661	0.751747	0.999809	8.29e-05	-0.0513322	0.576705	0.99995	2.19e-05	-0.171863	0.0629078	0.258443	0.587636	-0.16078	0.0833634	0.999986	6.05e-06	-0.0857043	0.355389	0.999928	3.14e-05	-0.0672502	0.452792	0.664415	0.177561	0.0444035	0.620115	0.999986	5.92e-06	0.0426904	0.632402	0.999999	2.7e-07
HPCAL1	ENSG00000115756	1168.72	-0.0598385	0.611247	0.999777	9.7e-05	0.00418979	0.97141	0.999809	8.29e-05	0.0843079	0.469046	0.99995	2.19e-05	0.194358	0.0950234	0.297514	0.526493	-0.0244099	0.835067	0.999986	6.05e-06	-0.0145367	0.901329	0.999928	3.14e-05	0.192973	0.0905647	0.300714	0.521846	0.0350866	0.759065	0.999986	5.92e-06	0.0775425	0.496105	0.999999	2.7e-07
BIRC6	ENSG00000115760	6257.33	0.162421	0.557396	0.999777	9.7e-05	-0.0889543	0.747957	0.999809	8.29e-05	0.190707	0.490802	0.99995	2.19e-05	-0.572651	0.0385445	0.218631	0.660288	-0.0608926	0.825847	0.999986	6.05e-06	-0.233625	0.3986	0.999928	3.14e-05	-0.222877	0.421263	0.640194	0.193688	0.0348683	0.89986	0.999986	5.92e-06	0.0474064	0.86412	0.999999	2.7e-07
NOL10	ENSG00000115761	9079.25	0.0560048	0.278344	0.999777	9.7e-05	0.0386707	0.452713	0.999809	8.29e-05	-0.0502298	0.329046	0.99995	2.19e-05	0.0285606	0.579117	0.750778	0.124489	0.0673947	0.19149	0.999986	6.05e-06	-0.0060327	0.907012	0.999928	3.14e-05	0.212922	2.85e-05	0.00351542	2.45402	0.00442192	0.930924	0.999986	5.92e-06	0.019845	0.696479	0.999999	2.7e-07
PLEKHB2	ENSG00000115762	7371.25	0.0820832	0.401696	0.999777	9.7e-05	0.00160672	0.986895	0.999809	8.29e-05	-0.0207208	0.83217	0.99995	2.19e-05	-0.131208	0.179895	0.38944	0.409559	-0.0208561	0.831263	0.999986	6.05e-06	0.00383597	0.968737	0.999928	3.14e-05	-0.0211699	0.829166	0.910293	0.0408187	-0.0188049	0.84807	0.999986	5.92e-06	-0.0247862	0.800385	0.999999	2.7e-07
GORASP2	ENSG00000115806	10734.2	-0.00783118	0.878048	0.999777	9.7e-05	0.030021	0.555134	0.999809	8.29e-05	-0.00886643	0.861513	0.99995	2.19e-05	-0.0509968	0.316705	0.527162	0.278056	0.0295217	0.562723	0.999986	6.05e-06	0.0222794	0.662318	0.999928	3.14e-05	-0.0665087	0.189088	0.430783	0.365741	-0.0188675	0.709614	0.999986	5.92e-06	0.0719153	0.154537	0.999999	2.7e-07
STRN	ENSG00000115808	3655	0.0840962	0.73155	0.999777	9.7e-05	-0.0488798	0.841922	0.999809	8.29e-05	0.0862815	0.724732	0.99995	2.19e-05	-0.444886	0.0695003	0.266949	0.573572	-0.0144671	0.952923	0.999986	6.05e-06	-0.0625662	0.798491	0.999928	3.14e-05	-0.256771	0.295109	0.534337	0.272185	0.0702834	0.774361	0.999986	5.92e-06	-0.0603287	0.805585	0.999999	2.7e-07
PRKD3	ENSG00000115825	7533.41	0.0616444	0.702175	0.999777	9.7e-05	-0.0167954	0.917	0.999809	8.29e-05	0.00971989	0.951897	0.99995	2.19e-05	-0.260632	0.105888	0.308659	0.510521	-0.013036	0.935541	0.999986	6.05e-06	-0.0339177	0.833345	0.999928	3.14e-05	-0.198463	0.217864	0.461572	0.335761	0.0569769	0.723465	0.999986	5.92e-06	0.00315721	0.984353	0.999999	2.7e-07
DCAF17	ENSG00000115827	1653.54	0.0175886	0.934655	0.999777	9.7e-05	-0.0381856	0.858603	0.999809	8.29e-05	0.0393401	0.854265	0.99995	2.19e-05	-0.311003	0.146826	0.354467	0.450424	0.0274585	0.898047	0.999986	6.05e-06	-0.020735	0.922937	0.999928	3.14e-05	-0.368627	0.0848449	0.293015	0.53311	-0.100068	0.639742	0.999986	5.92e-06	-0.019374	0.927718	0.999999	2.7e-07
SLC25A12	ENSG00000115840	1029.72	0.0428003	0.668687	0.999777	9.7e-05	0.112713	0.255836	0.999809	8.29e-05	0.0531703	0.591242	0.99995	2.19e-05	-0.0749529	0.451308	0.650708	0.186614	-0.0553673	0.57975	0.999986	6.05e-06	-0.0330612	0.740852	0.999928	3.14e-05	-0.0621873	0.534796	0.727535	0.138146	-0.000612584	0.995133	0.999986	5.92e-06	-0.0464818	0.641213	0.999999	2.7e-07
RMDN2	ENSG00000115841	212.312	-0.0894835	0.575868	0.999777	9.7e-05	0.0883944	0.572105	0.999809	8.29e-05	-0.0776694	0.619883	0.99995	2.19e-05	-0.107583	0.500542	0.690586	0.160782	-0.131519	0.41598	0.999986	6.05e-06	-0.183583	0.25747	0.999928	3.14e-05	0.057625	0.706841	0.839267	0.0761	0.228717	0.135504	0.999986	5.92e-06	-0.117658	0.443624	0.999999	2.7e-07
LCT	ENSG00000115850	4.89162	0.552525	0.51547	0.999777	9.7e-05	0.349476	0.679277	0.999809	8.29e-05	-0.22769	0.794654	0.99995	2.19e-05	-0.0545851	0.942183	0.970762	0.012887	-0.687045	0.387887	0.999986	6.05e-06	-0.644248	0.416277	0.999928	3.14e-05	2.26069	0.00661112	0.087281	1.05908	0.312011	0.742908	0.999986	5.92e-06	0.308315	0.739282	0.999999	2.7e-07
SRSF7	ENSG00000115875	35631.2	-0.0117959	0.888424	0.999777	9.7e-05	0.0314741	0.708018	0.999809	8.29e-05	-0.0542834	0.518287	0.99995	2.19e-05	0.0447922	0.594089	0.761663	0.118237	-0.000932972	0.991147	0.999986	6.05e-06	0.0705692	0.401263	0.999928	3.14e-05	0.277208	0.000946671	0.0328482	1.48349	0.0567763	0.498423	0.999986	5.92e-06	0.0529595	0.527661	0.999999	2.7e-07
SDC1	ENSG00000115884	448.828	-0.1042	0.427702	0.999777	9.7e-05	-0.0152717	0.906149	0.999809	8.29e-05	-0.00904337	0.944055	0.99995	2.19e-05	-0.0219534	0.859989	0.927407	0.0327297	-0.0596231	0.633997	0.999986	6.05e-06	-0.0833928	0.505828	0.999928	3.14e-05	-0.226352	0.0924706	0.303117	0.51839	-0.132196	0.328179	0.999986	5.92e-06	-0.374772	0.00545885	0.64458	0.190723
SOS1	ENSG00000115904	3872.58	0.0216106	0.92887	0.999777	9.7e-05	-0.0114041	0.962418	0.999809	8.29e-05	0.0552495	0.819392	0.99995	2.19e-05	-0.410453	0.0899611	0.292501	0.533873	0.0654281	0.786896	0.999986	6.05e-06	-0.102895	0.670779	0.999928	3.14e-05	-0.366168	0.130698	0.361535	0.441849	0.0255735	0.915898	0.999986	5.92e-06	-0.00879537	0.971018	0.999999	2.7e-07
KYNU	ENSG00000115919	5.26508	-0.184575	0.848516	0.999777	9.7e-05	-0.431013	0.654719	0.999809	8.29e-05	0.747463	0.396884	0.99995	2.19e-05	-1.06301	0.287945	0.500336	0.300738	-0.0322941	0.97249	0.999986	6.05e-06	0.366899	0.687986	0.999928	3.14e-05	0.280993	0.714351	0.843281	0.0740278	-0.53274	0.506772	0.999986	5.92e-06	-0.58946	0.456801	0.999999	2.7e-07
WIPF1	ENSG00000115935	1375.8	0.114697	0.441093	0.999777	9.7e-05	0.0221554	0.881513	0.999809	8.29e-05	0.0823851	0.57877	0.99995	2.19e-05	-0.240607	0.104565	0.307177	0.512612	-0.0133514	0.928246	0.999986	6.05e-06	0.0171969	0.907654	0.999928	3.14e-05	-0.186839	0.208919	0.451969	0.344892	0.151557	0.307047	0.999986	5.92e-06	0.0158775	0.914668	0.999999	2.7e-07
ORC2	ENSG00000115942	5912.12	0.0710184	0.464234	0.999777	9.7e-05	-0.0193761	0.841578	0.999809	8.29e-05	0.0159868	0.868902	0.99995	2.19e-05	-0.153106	0.114493	0.318934	0.496299	0.0317211	0.74374	0.999986	6.05e-06	-0.0134404	0.889869	0.999928	3.14e-05	-0.0411009	0.670482	0.819447	0.0864791	0.0550634	0.568657	0.999986	5.92e-06	0.109288	0.257289	0.999999	2.7e-07
COX7A2L	ENSG00000115944	5621.55	-0.0690559	0.443639	0.999777	9.7e-05	0.0239697	0.789832	0.999809	8.29e-05	-0.0945404	0.293057	0.99995	2.19e-05	0.15073	0.0938523	0.296399	0.528123	-0.00686291	0.939317	0.999986	6.05e-06	0.0201297	0.8233	0.999928	3.14e-05	0.0827853	0.355265	0.587214	0.231204	0.00162757	0.985512	0.999986	5.92e-06	-0.0288646	0.74711	0.999999	2.7e-07
PLEK	ENSG00000115956	27.7237	-0.0839905	0.843181	0.999777	9.7e-05	-0.358574	0.398411	0.999809	8.29e-05	-0.238828	0.562492	0.99995	2.19e-05	-0.346288	0.403844	0.608756	0.215557	-0.782286	0.0814923	0.999986	6.05e-06	-0.500157	0.246965	0.999928	3.14e-05	-0.705015	0.0161677	0.13115	0.882233	0.332546	0.23689	0.999986	5.92e-06	-0.114406	0.685975	0.999999	2.7e-07
RND3	ENSG00000115963	3193.15	0.0491153	0.566531	0.999777	9.7e-05	0.0467537	0.583844	0.999809	8.29e-05	-0.0827657	0.332047	0.99995	2.19e-05	-0.116878	0.171685	0.380796	0.419307	-0.0462072	0.589796	0.999986	6.05e-06	-0.042158	0.622855	0.999928	3.14e-05	0.182142	0.0290828	0.172775	0.762518	0.0560036	0.502911	0.999986	5.92e-06	0.0867105	0.298503	0.999999	2.7e-07
ATF2	ENSG00000115966	3333.39	0.0327916	0.851558	0.999777	9.7e-05	-0.00343488	0.98435	0.999809	8.29e-05	0.0032204	0.985321	0.99995	2.19e-05	-0.245002	0.161905	0.370192	0.431573	-0.0773923	0.658685	0.999986	6.05e-06	-0.00775394	0.964695	0.999928	3.14e-05	-0.255838	0.142938	0.376416	0.424332	0.0133616	0.938992	0.999986	5.92e-06	-0.0128228	0.941419	0.999999	2.7e-07
THADA	ENSG00000115970	2936.98	0.0396966	0.645399	0.999777	9.7e-05	-0.0437876	0.610858	0.999809	8.29e-05	-0.0602457	0.483176	0.99995	2.19e-05	-0.166338	0.0536214	0.244453	0.611804	0.000415148	0.99616	0.999986	6.05e-06	-0.00852235	0.921332	0.999928	3.14e-05	-0.0139014	0.870601	0.932784	0.0302189	-0.0195853	0.818696	0.999986	5.92e-06	-0.00248579	0.976717	0.999999	2.7e-07
AAK1	ENSG00000115977	1851.8	0.0780387	0.665434	0.999777	9.7e-05	-0.155736	0.38807	0.999809	8.29e-05	0.114969	0.523344	0.99995	2.19e-05	-0.395523	0.0280717	0.199433	0.700204	-0.147079	0.414102	0.999986	6.05e-06	-0.174757	0.331928	0.999928	3.14e-05	-0.0963677	0.594625	0.771376	0.112734	0.0598128	0.7411	0.999986	5.92e-06	0.0261611	0.884937	0.999999	2.7e-07
TRAK2	ENSG00000115993	2044.65	-0.00861715	0.960188	0.999777	9.7e-05	-0.0224699	0.896323	0.999809	8.29e-05	0.0225859	0.895717	0.99995	2.19e-05	-0.360688	0.0366025	0.215795	0.665958	-0.0380673	0.825362	0.999986	6.05e-06	-0.0467593	0.786383	0.999928	3.14e-05	-0.194386	0.260874	0.503484	0.298014	0.0460788	0.789691	0.999986	5.92e-06	0.0632871	0.713746	0.999999	2.7e-07
C2orf42	ENSG00000115998	1002.2	0.0170091	0.861472	0.999777	9.7e-05	-0.0102152	0.915882	0.999809	8.29e-05	-0.0672056	0.485987	0.99995	2.19e-05	-0.205902	0.0343885	0.211585	0.674516	0.0352226	0.717521	0.999986	6.05e-06	-0.0422487	0.665103	0.999928	3.14e-05	-0.222154	0.0176456	0.135664	0.867534	-0.00565776	0.95172	0.999986	5.92e-06	-0.159006	0.0878587	0.999999	2.7e-07
TIA1	ENSG00000116001	4730.19	0.0658231	0.601646	0.999777	9.7e-05	0.0432501	0.731335	0.999809	8.29e-05	0.0271061	0.829542	0.99995	2.19e-05	-0.191334	0.128906	0.336164	0.473448	-0.0383562	0.760904	0.999986	6.05e-06	-0.0734838	0.559985	0.999928	3.14e-05	-0.135017	0.2822	0.522354	0.282035	0.0152744	0.903154	0.999986	5.92e-06	-0.00763249	0.951483	0.999999	2.7e-07
PCYOX1	ENSG00000116005	4771.72	0.0815092	0.504751	0.999777	9.7e-05	-0.0528089	0.665469	0.999809	8.29e-05	0.0096238	0.937155	0.99995	2.19e-05	-0.204207	0.0943256	0.296979	0.527275	-0.0551774	0.651322	0.999986	6.05e-06	-0.0363949	0.765635	0.999928	3.14e-05	-0.0539855	0.660115	0.813423	0.0896833	-0.0204101	0.868001	0.999986	5.92e-06	0.0514459	0.674708	0.999999	2.7e-07
EPAS1	ENSG00000116016	1429.57	0.0648999	0.688235	0.999777	9.7e-05	-0.0401537	0.80368	0.999809	8.29e-05	-0.0357453	0.824675	0.99995	2.19e-05	-0.308979	0.0552592	0.247064	0.607191	-0.0101199	0.949927	0.999986	6.05e-06	-0.0696136	0.665899	0.999928	3.14e-05	-0.40746	0.0114201	0.111195	0.953913	0.0134294	0.933408	0.999986	5.92e-06	-0.111503	0.487366	0.999999	2.7e-07
ARID3A	ENSG00000116017	3880.32	-0.0772635	0.254739	0.999777	9.7e-05	-0.0954769	0.157498	0.999809	8.29e-05	0.0218183	0.745746	0.99995	2.19e-05	0.0998749	0.137229	0.344735	0.462515	0.0103323	0.878286	0.999986	6.05e-06	-0.0176854	0.793342	0.999928	3.14e-05	-0.22531	0.000767875	0.0287774	1.54095	-0.0915597	0.171492	0.999986	5.92e-06	-0.157661	0.0181773	0.999999	2.7e-07
SUMO1	ENSG00000116030	13217.8	0.0638399	0.399704	0.999777	9.7e-05	-0.0358221	0.636313	0.999809	8.29e-05	-0.0550499	0.467227	0.99995	2.19e-05	0.0928616	0.220114	0.432248	0.364267	0.00268379	0.971757	0.999986	6.05e-06	-0.00441757	0.953533	0.999928	3.14e-05	0.225823	0.0028095	0.0572005	1.2426	0.0125081	0.868675	0.999986	5.92e-06	-0.0105701	0.888784	0.999999	2.7e-07
VAX2	ENSG00000116035	144.678	-0.236385	0.34551	0.999777	9.7e-05	0.241906	0.320439	0.999809	8.29e-05	0.147882	0.542934	0.99995	2.19e-05	0.502292	0.0383077	0.218408	0.660732	0.0714321	0.772205	0.999986	6.05e-06	0.018225	0.941239	0.999928	3.14e-05	0.30935	0.183238	0.423979	0.372656	-0.143567	0.542495	0.999986	5.92e-06	0.162984	0.482992	0.999999	2.7e-07
ATP6V1B1	ENSG00000116039	21.4965	-0.122115	0.782532	0.999777	9.7e-05	0.263841	0.529359	0.999809	8.29e-05	0.230189	0.580475	0.99995	2.19e-05	0.878206	0.0588254	0.251495	0.599471	0.524605	0.27576	0.999986	6.05e-06	-0.0286139	0.954549	0.999928	3.14e-05	0.349199	0.339937	0.574335	0.240835	0.0301391	0.936075	0.999986	5.92e-06	0.528206	0.144026	0.999999	2.7e-07
NFE2L2	ENSG00000116044	5446.77	-0.0103507	0.853893	0.999777	9.7e-05	0.00729793	0.895917	0.999809	8.29e-05	-0.0669205	0.229483	0.99995	2.19e-05	-0.0666786	0.230669	0.443095	0.353503	-0.0081561	0.883879	0.999986	6.05e-06	0.00960699	0.863398	0.999928	3.14e-05	-0.27786	1.62e-07	6.07e-05	4.21667	0.151622	0.00414685	0.866115	0.0624244	-0.121663	0.0213994	0.999999	2.7e-07
MSH6	ENSG00000116062	16863.3	0.0657447	0.441289	0.999777	9.7e-05	-0.00257797	0.975902	0.999809	8.29e-05	-0.0118052	0.889953	0.99995	2.19e-05	-0.160412	0.0600303	0.253614	0.595827	-0.00805102	0.924815	0.999986	6.05e-06	-0.0569557	0.504433	0.999928	3.14e-05	-0.0597097	0.484562	0.690807	0.160644	-0.0574973	0.500995	0.999986	5.92e-06	-0.0253521	0.766505	0.999999	2.7e-07
PLEKHA3	ENSG00000116095	1135.18	0.0162967	0.822084	0.999777	9.7e-05	-0.0546838	0.446267	0.999809	8.29e-05	-0.0196753	0.782473	0.99995	2.19e-05	-0.120329	0.0888711	0.291348	0.535588	-0.0898421	0.207507	0.999986	6.05e-06	-0.0232623	0.743614	0.999928	3.14e-05	0.0146359	0.837671	0.914622	0.0387584	-0.0126862	0.860396	0.999986	5.92e-06	0.0633619	0.371823	0.999999	2.7e-07
SPR	ENSG00000116096	2686.72	-0.0113026	0.934606	0.999777	9.7e-05	0.00581811	0.966254	0.999809	8.29e-05	0.0740961	0.589643	0.99995	2.19e-05	0.388257	0.00471828	0.114216	0.942271	0.061987	0.652644	0.999986	6.05e-06	0.136675	0.320872	0.999928	3.14e-05	0.418875	0.00226173	0.0512406	1.29039	0.0393443	0.774753	0.999986	5.92e-06	0.169278	0.21728	0.999999	2.7e-07
PARD3B	ENSG00000116117	468.329	0.0546241	0.766602	0.999777	9.7e-05	0.0977008	0.593392	0.999809	8.29e-05	0.0163651	0.928658	0.99995	2.19e-05	-0.438938	0.0167136	0.172739	0.76261	0.0500261	0.784301	0.999986	6.05e-06	0.00832207	0.963711	0.999928	3.14e-05	-0.293052	0.106546	0.325427	0.487546	0.088518	0.624498	0.999986	5.92e-06	0.0914743	0.611565	0.999999	2.7e-07
ALMS1	ENSG00000116127	2539.69	0.159069	0.527936	0.999777	9.7e-05	-0.0270882	0.914394	0.999809	8.29e-05	0.229863	0.361396	0.99995	2.19e-05	-0.474845	0.0593226	0.252477	0.597779	-0.0450409	0.858006	0.999986	6.05e-06	-0.188647	0.453734	0.999928	3.14e-05	-0.347458	0.168683	0.406862	0.390553	0.0468235	0.852742	0.999986	5.92e-06	-0.0452348	0.857625	0.999999	2.7e-07
BCL9	ENSG00000116128	4170.27	-0.0663468	0.743204	0.999777	9.7e-05	-0.161156	0.426037	0.999809	8.29e-05	-0.0115979	0.954301	0.99995	2.19e-05	-0.301859	0.135913	0.34385	0.463631	-0.0789473	0.696546	0.999986	6.05e-06	-0.055146	0.785304	0.999928	3.14e-05	-0.339927	0.0938181	0.305252	0.515342	-0.0351505	0.862377	0.999986	5.92e-06	-0.0321744	0.873855	0.999999	2.7e-07
PRRX1	ENSG00000116132	324.412	0.0921637	0.509978	0.999777	9.7e-05	-0.0381266	0.783863	0.999809	8.29e-05	0.0325239	0.813451	0.99995	2.19e-05	-0.137477	0.319464	0.530111	0.275633	0.208478	0.129948	0.999986	6.05e-06	0.209872	0.127496	0.999928	3.14e-05	-0.146965	0.283404	0.523633	0.280973	-0.267847	0.0537782	0.999986	5.92e-06	-0.0884572	0.515498	0.999999	2.7e-07
DHCR24	ENSG00000116133	33582.5	-0.052645	0.426478	0.999777	9.7e-05	-0.041786	0.527696	0.999809	8.29e-05	-0.0983159	0.137249	0.99995	2.19e-05	-0.113181	0.08729	0.289755	0.537968	-0.00145314	0.982489	0.999986	6.05e-06	-0.0730344	0.270046	0.999928	3.14e-05	-0.0354297	0.592269	0.769602	0.113734	-0.064998	0.325956	0.999986	5.92e-06	-0.0286817	0.664506	0.999999	2.7e-07
DNAJC16	ENSG00000116138	1054.17	0.0136176	0.93694	0.999777	9.7e-05	-0.153912	0.370782	0.999809	8.29e-05	-0.0142355	0.933889	0.99995	2.19e-05	-0.432364	0.0117977	0.153405	0.814159	-0.109929	0.521829	0.999986	6.05e-06	-0.12827	0.454928	0.999928	3.14e-05	-0.42172	0.0152522	0.127069	0.89596	-0.175905	0.310701	0.999986	5.92e-06	-0.0173638	0.919906	0.999999	2.7e-07
MARK1	ENSG00000116141	1834.1	0.0893204	0.46334	0.999777	9.7e-05	-0.0229408	0.850349	0.999809	8.29e-05	0.0453407	0.708673	0.99995	2.19e-05	-0.242598	0.0463928	0.233127	0.632408	-0.0034503	0.977403	0.999986	6.05e-06	-0.0544957	0.654811	0.999928	3.14e-05	-0.132172	0.273725	0.514416	0.288685	-0.0435486	0.718413	0.999986	5.92e-06	-0.0412413	0.732137	0.999999	2.7e-07
MORN1	ENSG00000116151	428.44	-0.0596012	0.645929	0.999777	9.7e-05	-0.0221894	0.862642	0.999809	8.29e-05	-0.0183414	0.885734	0.99995	2.19e-05	0.119008	0.35449	0.561905	0.250337	-0.0137485	0.915756	0.999986	6.05e-06	0.169378	0.190139	0.999928	3.14e-05	0.0854804	0.504593	0.706405	0.150946	-0.0385538	0.765864	0.999986	5.92e-06	-0.109774	0.392487	0.999999	2.7e-07
SCP2	ENSG00000116171	4986.26	0.0330017	0.488068	0.999777	9.7e-05	0.0355638	0.451844	0.999809	8.29e-05	-0.00257768	0.956406	0.99995	2.19e-05	-0.0753736	0.110945	0.314354	0.502581	0.0034528	0.941993	0.999986	6.05e-06	0.00713303	0.880535	0.999928	3.14e-05	0.0368055	0.430114	0.647258	0.188923	0.0242716	0.603938	0.999986	5.92e-06	-0.00079534	0.986362	0.999999	2.7e-07
TPSG1	ENSG00000116176	5.10176	-0.24772	0.774541	0.999777	9.7e-05	0.0541443	0.946915	0.999809	8.29e-05	0.907684	0.230426	0.99995	2.19e-05	-0.872563	0.23819	0.450299	0.346499	-0.814804	0.279669	0.999986	6.05e-06	-0.845454	0.262641	0.999928	3.14e-05	0.133355	0.844127	0.918201	0.0370623	0.184013	0.788786	0.999986	5.92e-06	-0.334631	0.632755	0.999999	2.7e-07
RALGPS2	ENSG00000116191	2753.23	0.0925998	0.636339	0.999777	9.7e-05	-0.0384521	0.844287	0.999809	8.29e-05	0.0270631	0.889999	0.99995	2.19e-05	-0.330618	0.0913532	0.293844	0.531883	0.00069019	0.997187	0.999986	6.05e-06	-0.058927	0.763483	0.999928	3.14e-05	-0.219076	0.263049	0.505549	0.296237	0.0884047	0.651353	0.999986	5.92e-06	0.0415063	0.83189	0.999999	2.7e-07
FAM20B	ENSG00000116199	3759.48	0.107824	0.363429	0.999777	9.7e-05	0.0244935	0.836301	0.999809	8.29e-05	0.01983	0.86707	0.99995	2.19e-05	-0.190983	0.107534	0.310207	0.508348	-0.00571503	0.961599	0.999986	6.05e-06	-0.0447356	0.706329	0.999928	3.14e-05	-0.167513	0.160399	0.397306	0.400875	0.030804	0.796173	0.999986	5.92e-06	-0.01747	0.883353	0.999999	2.7e-07
TCEANC2	ENSG00000116205	2604.87	-0.051546	0.278924	0.999777	9.7e-05	-0.0557467	0.235001	0.999809	8.29e-05	-0.0109678	0.813676	0.99995	2.19e-05	-0.0949109	0.0415269	0.224748	0.648304	-0.115799	0.0139339	0.999986	6.05e-06	-0.0382356	0.415359	0.999928	3.14e-05	-0.0332515	0.456133	0.667357	0.175642	0.031825	0.477406	0.999986	5.92e-06	-0.0488796	0.271312	0.999999	2.7e-07
TMEM59	ENSG00000116209	5665.22	-0.0481511	0.404776	0.999777	9.7e-05	-0.00765217	0.894169	0.999809	8.29e-05	-0.0804048	0.161728	0.99995	2.19e-05	0.00411708	0.943095	0.971161	0.0127088	-0.0357353	0.537051	0.999986	6.05e-06	-0.00851296	0.883075	0.999928	3.14e-05	0.115962	0.0416767	0.20634	0.685416	0.007733	0.892235	0.999986	5.92e-06	0.0216815	0.703055	0.999999	2.7e-07
LRRC42	ENSG00000116212	3062.16	-0.0197774	0.797432	0.999777	9.7e-05	-0.0016675	0.982655	0.999809	8.29e-05	-0.0728436	0.341731	0.99995	2.19e-05	0.108677	0.156718	0.365252	0.437408	-0.0266843	0.729293	0.999986	6.05e-06	-0.00214874	0.977766	0.999928	3.14e-05	0.142428	0.0607941	0.248549	0.604589	-0.0140172	0.854086	0.999986	5.92e-06	-0.0153421	0.839881	0.999999	2.7e-07
WRAP73	ENSG00000116213	2369.96	-0.0824336	0.400108	0.999777	9.7e-05	0.025953	0.790153	0.999809	8.29e-05	-0.0386988	0.691253	0.99995	2.19e-05	0.127652	0.190151	0.400728	0.39715	-0.00767932	0.937392	0.999986	6.05e-06	-0.0849946	0.38511	0.999928	3.14e-05	0.157343	0.107097	0.326269	0.486424	0.0543124	0.579027	0.999986	5.92e-06	0.0561845	0.564644	0.999999	2.7e-07
MRPL37	ENSG00000116221	24232.5	-0.0970338	0.416729	0.999777	9.7e-05	0.0246181	0.836708	0.999809	8.29e-05	0.0137545	0.908314	0.99995	2.19e-05	0.247333	0.0383932	0.218418	0.660713	0.0317337	0.790555	0.999986	6.05e-06	-0.0443232	0.71069	0.999928	3.14e-05	0.204226	0.0871433	0.296521	0.527945	-0.0811359	0.49685	0.999986	5.92e-06	0.0542967	0.649236	0.999999	2.7e-07
ICMT	ENSG00000116237	13448.2	0.0346686	0.419568	0.999777	9.7e-05	-0.0270156	0.528534	0.999809	8.29e-05	-0.0498933	0.243936	0.99995	2.19e-05	-0.0785176	0.0668125	0.264104	0.578224	-0.00927062	0.82889	0.999986	6.05e-06	-0.0430698	0.315537	0.999928	3.14e-05	0.0568429	0.193954	0.435263	0.361248	-0.0901803	0.0402346	0.999986	5.92e-06	0.00142075	0.974051	0.999999	2.7e-07
RPL22	ENSG00000116251	37491.3	0.0472896	0.734761	0.999777	9.7e-05	0.0529522	0.704382	0.999809	8.29e-05	-0.0719779	0.606035	0.99995	2.19e-05	0.1347	0.334415	0.543322	0.264943	0.0115851	0.933844	0.999986	6.05e-06	-0.071354	0.609177	0.999928	3.14e-05	0.268865	0.0539668	0.234914	0.629091	0.123422	0.376386	0.999986	5.92e-06	0.0272625	0.845077	0.999999	2.7e-07
CHD5	ENSG00000116254	17.5914	-0.525722	0.27306	0.999777	9.7e-05	-1.8927	0.000460373	0.313695	0.503492	-0.455222	0.325377	0.99995	2.19e-05	0.181686	0.703914	0.834689	0.0784751	-0.394285	0.43286	0.999986	6.05e-06	0.44186	0.355223	0.999928	3.14e-05	0.522964	0.242007	0.483886	0.315257	0.474777	0.293527	0.999986	5.92e-06	0.18171	0.687762	0.999999	2.7e-07
QSOX1	ENSG00000116260	2176.5	-0.0133998	0.892213	0.999777	9.7e-05	-0.00495846	0.95985	0.999809	8.29e-05	-0.0063236	0.948716	0.99995	2.19e-05	0.229838	0.0194224	0.179098	0.746908	0.0322395	0.744166	0.999986	6.05e-06	0.0440786	0.655485	0.999928	3.14e-05	0.212107	0.0294012	0.173703	0.760192	-0.0230027	0.813925	0.999986	5.92e-06	0.0332224	0.73295	0.999999	2.7e-07
PHF13	ENSG00000116273	3407.1	0.0317941	0.676959	0.999777	9.7e-05	0.0438019	0.564314	0.999809	8.29e-05	-0.00185505	0.980496	0.99995	2.19e-05	0.0212228	0.780054	0.881777	0.0546414	0.014333	0.850873	0.999986	6.05e-06	0.0517761	0.496929	0.999928	3.14e-05	-0.041807	0.576962	0.757986	0.120339	0.0188928	0.801077	0.999986	5.92e-06	-0.0873161	0.243296	0.999999	2.7e-07
ERRFI1	ENSG00000116285	2709.04	0.0474443	0.661863	0.999777	9.7e-05	0.0417507	0.699537	0.999809	8.29e-05	0.0454966	0.673634	0.99995	2.19e-05	-0.129527	0.230796	0.443184	0.353416	0.0223064	0.836638	0.999986	6.05e-06	0.00389044	0.971321	0.999928	3.14e-05	-0.16225	0.128526	0.358431	0.445595	-0.0172674	0.87146	0.999986	5.92e-06	0.0270323	0.799664	0.999999	2.7e-07
PARK7	ENSG00000116288	16494	0.0327845	0.818994	0.999777	9.7e-05	-0.000825832	0.9954	0.999809	8.29e-05	-0.0950517	0.506922	0.99995	2.19e-05	0.262	0.0673541	0.264804	0.577076	-0.0813883	0.570011	0.999986	6.05e-06	0.0411821	0.773771	0.999928	3.14e-05	0.303076	0.0342352	0.186396	0.729565	-0.0674282	0.637702	0.999986	5.92e-06	-0.0510936	0.721158	0.999999	2.7e-07
KIAA1324	ENSG00000116299	25.5605	0.23399	0.642913	0.999777	9.7e-05	-0.372367	0.477003	0.999809	8.29e-05	-0.973329	0.0806262	0.99995	2.19e-05	-0.341345	0.449875	0.649662	0.187313	-0.409018	0.378575	0.999986	6.05e-06	-0.141	0.755714	0.999928	3.14e-05	0.0167719	0.961519	0.981024	0.00832041	0.245528	0.478937	0.999986	5.92e-06	0.54543	0.109428	0.999999	2.7e-07
AMPD2	ENSG00000116337	3989.32	-0.0273879	0.62699	0.999777	9.7e-05	0.0351032	0.529843	0.999809	8.29e-05	-0.00739061	0.894521	0.99995	2.19e-05	0.0649638	0.247855	0.460524	0.336748	-0.0345641	0.541767	0.999986	6.05e-06	0.0135194	0.811218	0.999928	3.14e-05	-0.0181864	0.736478	0.856891	0.0670742	0.0157252	0.771345	0.999986	5.92e-06	0.000455069	0.993263	0.999999	2.7e-07
MECR	ENSG00000116353	4223.89	-0.0194641	0.866868	0.999777	9.7e-05	0.0426398	0.712961	0.999809	8.29e-05	-0.0410601	0.723065	0.99995	2.19e-05	0.22301	0.0546534	0.246033	0.609006	0.0179663	0.87721	0.999986	6.05e-06	0.0630756	0.587468	0.999928	3.14e-05	0.159485	0.166811	0.404961	0.392587	-0.00294846	0.979627	0.999986	5.92e-06	-0.017018	0.882706	0.999999	2.7e-07
EDEM3	ENSG00000116406	1655.35	-0.0388856	0.861144	0.999777	9.7e-05	-0.106889	0.630456	0.999809	8.29e-05	-0.0328769	0.882303	0.99995	2.19e-05	-0.418643	0.0597748	0.253316	0.596337	0.0818662	0.712626	0.999986	6.05e-06	0.0397112	0.858217	0.999928	3.14e-05	-0.371773	0.0984248	0.313038	0.504403	-0.0373937	0.867768	0.999986	5.92e-06	-0.0484722	0.82883	0.999999	2.7e-07
WDR77	ENSG00000116455	16557.7	0.0278894	0.714206	0.999777	9.7e-05	-0.00566311	0.940682	0.999809	8.29e-05	-0.0318091	0.675876	0.99995	2.19e-05	0.181515	0.0171264	0.173929	0.759629	0.0292523	0.701101	0.999986	6.05e-06	0.0763126	0.316628	0.999928	3.14e-05	0.312054	4.05e-05	0.00451971	2.34489	-0.0466301	0.540077	0.999986	5.92e-06	0.0897006	0.238027	0.999999	2.7e-07
ATP5PB	ENSG00000116459	26359	0.0545825	0.542251	0.999777	9.7e-05	0.0610459	0.495348	0.999809	8.29e-05	-0.0118096	0.895051	0.99995	2.19e-05	0.170946	0.056252	0.248548	0.60459	0.00124459	0.988915	0.999986	6.05e-06	0.0587123	0.5122	0.999928	3.14e-05	0.294715	0.000985863	0.0335372	1.47447	-0.000672478	0.994004	0.999986	5.92e-06	0.0251023	0.77902	0.999999	2.7e-07
HDAC1	ENSG00000116478	28700.7	0.0540771	0.234058	0.999777	9.7e-05	-0.0157851	0.72807	0.999809	8.29e-05	-0.0603946	0.183216	0.99995	2.19e-05	0.115686	0.0108816	0.149263	0.826048	0.0427397	0.347431	0.999986	6.05e-06	0.0697971	0.124916	0.999928	3.14e-05	0.103631	0.0219966	0.150843	0.821475	0.0139826	0.757453	0.999986	5.92e-06	0.0310227	0.492735	0.999999	2.7e-07
CAPZA1	ENSG00000116489	20837.3	0.0611249	0.357568	0.999777	9.7e-05	0.0512654	0.439998	0.999809	8.29e-05	-0.00127831	0.984634	0.99995	2.19e-05	-0.0788467	0.235453	0.447465	0.349241	0.014572	0.826511	0.999986	6.05e-06	0.00958335	0.885395	0.999928	3.14e-05	0.000270935	0.996741	0.998221	0.000773431	0.0353622	0.594014	0.999986	5.92e-06	0.0691661	0.296759	0.999999	2.7e-07
S100PBP	ENSG00000116497	2182.2	-0.0668654	0.402437	0.999777	9.7e-05	-0.129708	0.102751	0.999809	8.29e-05	-0.0620671	0.433059	0.99995	2.19e-05	-0.167419	0.0350763	0.212116	0.673426	-0.0571711	0.472803	0.999986	6.05e-06	-0.0143494	0.856931	0.999928	3.14e-05	-0.286402	0.000258975	0.015365	1.81347	-0.0224623	0.773951	0.999986	5.92e-06	-0.091607	0.239824	0.999999	2.7e-07
RNF19B	ENSG00000116514	2336.54	-0.0297993	0.610021	0.999777	9.7e-05	-0.0752346	0.193862	0.999809	8.29e-05	-0.081465	0.157429	0.99995	2.19e-05	0.103632	0.0718765	0.270345	0.568081	0.00594434	0.918597	0.999986	6.05e-06	-0.0100455	0.862987	0.999928	3.14e-05	0.0452008	0.415549	0.635001	0.197226	-0.0948403	0.0900756	0.999986	5.92e-06	-0.0910579	0.100792	0.999999	2.7e-07
SCAMP3	ENSG00000116521	6602.81	0.0415323	0.673873	0.999777	9.7e-05	0.132736	0.17795	0.999809	8.29e-05	0.00173819	0.985925	0.99995	2.19e-05	0.216091	0.0283421	0.200018	0.698931	0.00824367	0.933446	0.999986	6.05e-06	0.0376127	0.703172	0.999928	3.14e-05	0.194191	0.0482663	0.223087	0.651527	0.0638586	0.516369	0.999986	5.92e-06	0.0898044	0.360895	0.999999	2.7e-07
TRIM62	ENSG00000116525	1066.75	0.0739623	0.406223	0.999777	9.7e-05	0.0273848	0.75662	0.999809	8.29e-05	0.0701075	0.424881	0.99995	2.19e-05	0.106144	0.22706	0.43984	0.356705	0.0807807	0.361343	0.999986	6.05e-06	0.0918588	0.299272	0.999928	3.14e-05	-0.105948	0.219897	0.463311	0.334127	-0.0379762	0.660861	0.999986	5.92e-06	0.0109117	0.898738	0.999999	2.7e-07
ASH1L	ENSG00000116539	5024.48	0.11847	0.668103	0.999777	9.7e-05	-0.0432048	0.875739	0.999809	8.29e-05	0.0971634	0.725044	0.99995	2.19e-05	-0.53077	0.0546845	0.246046	0.608983	-0.0558942	0.839637	0.999986	6.05e-06	-0.2279	0.409368	0.999928	3.14e-05	-0.298534	0.280561	0.520735	0.283383	0.0655214	0.812732	0.999986	5.92e-06	0.143322	0.604192	0.999999	2.7e-07
SFPQ	ENSG00000116560	57192.7	-0.00826449	0.780947	0.999777	9.7e-05	0.00578255	0.845474	0.999809	8.29e-05	0.00375352	0.899254	0.99995	2.19e-05	0.00705226	0.812178	0.900568	0.0454833	0.0731726	0.0137623	0.999986	6.05e-06	-0.00921735	0.756444	0.999928	3.14e-05	0.0193186	0.513485	0.712466	0.147236	0.0145691	0.62233	0.999986	5.92e-06	0.0427021	0.148267	0.999999	2.7e-07
RHOU	ENSG00000116574	687.471	0.0380607	0.773926	0.999777	9.7e-05	-0.110246	0.404013	0.999809	8.29e-05	-0.0467738	0.722142	0.99995	2.19e-05	-0.264566	0.0446715	0.230969	0.636447	-0.108543	0.410952	0.999986	6.05e-06	-0.0144991	0.912412	0.999928	3.14e-05	-0.333485	0.0113834	0.110952	0.954864	0.103703	0.428203	0.999986	5.92e-06	0.0181588	0.889222	0.999999	2.7e-07
GON4L	ENSG00000116580	3671.1	0.0363434	0.776339	0.999777	9.7e-05	-0.0715231	0.575801	0.999809	8.29e-05	0.0351571	0.783068	0.99995	2.19e-05	-0.271957	0.0331809	0.210094	0.677587	-0.0836043	0.512717	0.999986	6.05e-06	-0.141977	0.266422	0.999928	3.14e-05	-0.133968	0.29437	0.533806	0.272616	0.0568934	0.655959	0.999986	5.92e-06	0.0171273	0.893201	0.999999	2.7e-07
ARHGEF2	ENSG00000116584	3306.59	-0.074257	0.311696	0.999777	9.7e-05	-0.00562203	0.938576	0.999809	8.29e-05	-0.0219622	0.762926	0.99995	2.19e-05	-0.0341121	0.639046	0.792656	0.100915	0.0115859	0.873762	0.999986	6.05e-06	-0.037985	0.602767	0.999928	3.14e-05	-0.175153	0.0148437	0.125338	0.901916	-0.0229771	0.749164	0.999986	5.92e-06	-0.0606551	0.397202	0.999999	2.7e-07
LAMTOR2	ENSG00000116586	3515.05	-0.0746203	0.7005	0.999777	9.7e-05	0.0732344	0.705533	0.999809	8.29e-05	-0.0776393	0.68872	0.99995	2.19e-05	0.379966	0.0498865	0.238558	0.622407	0.00059034	0.997572	0.999986	6.05e-06	0.0238052	0.902321	0.999928	3.14e-05	0.326598	0.0913899	0.301875	0.520173	-0.00150909	0.993781	0.999986	5.92e-06	-0.106034	0.58377	0.999999	2.7e-07
DOCK7	ENSG00000116641	6521.89	0.146895	0.456266	0.999777	9.7e-05	-0.0456715	0.816807	0.999809	8.29e-05	0.125231	0.525179	0.99995	2.19e-05	-0.367923	0.0620434	0.256804	0.590398	-0.0471711	0.81091	0.999986	6.05e-06	-0.117427	0.551482	0.999928	3.14e-05	-0.223565	0.25665	0.499539	0.301431	0.0352209	0.858144	0.999986	5.92e-06	-0.00384127	0.984444	0.999999	2.7e-07
SRM	ENSG00000116649	17316	-0.0190657	0.882277	0.999777	9.7e-05	0.108418	0.399559	0.999809	8.29e-05	0.0730046	0.570509	0.99995	2.19e-05	0.282287	0.0282594	0.199913	0.699158	-0.0139922	0.913447	0.999986	6.05e-06	0.0128066	0.920756	0.999928	3.14e-05	0.331974	0.00986635	0.10409	0.98259	-0.0148544	0.90811	0.999986	5.92e-06	0.10004	0.436797	0.999999	2.7e-07
C1orf21	ENSG00000116667	1256.11	-0.0327408	0.606137	0.999777	9.7e-05	0.0549411	0.376545	0.999809	8.29e-05	0.0662288	0.282524	0.99995	2.19e-05	-0.0917668	0.143298	0.351108	0.454559	0.0529689	0.40074	0.999986	6.05e-06	-0.0112604	0.858695	0.999928	3.14e-05	-0.111749	0.0537588	0.234276	0.630273	-0.0489554	0.400579	0.999986	5.92e-06	-0.138731	0.0162373	0.971044	0.0127613
SWT1	ENSG00000116668	442.73	0.0485503	0.764929	0.999777	9.7e-05	-0.0144908	0.928442	0.999809	8.29e-05	-0.00179879	0.991068	0.99995	2.19e-05	-0.137238	0.392841	0.598674	0.22281	-0.00556676	0.972427	0.999986	6.05e-06	-0.00141855	0.992974	0.999928	3.14e-05	-0.243758	0.11526	0.338834	0.470013	0.0164033	0.915395	0.999986	5.92e-06	-0.0541109	0.725077	0.999999	2.7e-07
MAD2L2	ENSG00000116670	4291.1	-0.158365	0.332897	0.999777	9.7e-05	0.00998023	0.951282	0.999809	8.29e-05	-0.0854238	0.600961	0.99995	2.19e-05	0.418675	0.0103629	0.146235	0.83495	0.0211629	0.897029	0.999986	6.05e-06	0.00468782	0.977132	0.999928	3.14e-05	0.247405	0.128902	0.359129	0.44475	-0.0599957	0.7129	0.999986	5.92e-06	-0.0380286	0.815471	0.999999	2.7e-07
DNAJC6	ENSG00000116675	2654.24	0.162688	0.423102	0.999777	9.7e-05	-0.0910866	0.653775	0.999809	8.29e-05	0.0832091	0.68177	0.99995	2.19e-05	-0.287614	0.156648	0.365252	0.437408	-0.142737	0.482199	0.999986	6.05e-06	-0.0154972	0.939164	0.999928	3.14e-05	-0.453127	0.0254011	0.160938	0.793342	-0.106635	0.598666	0.999986	5.92e-06	-0.0285286	0.887943	0.999999	2.7e-07
LEPR	ENSG00000116678	1590.69	-0.0671444	0.700951	0.999777	9.7e-05	0.0221064	0.899185	0.999809	8.29e-05	-0.00813128	0.962811	0.99995	2.19e-05	-0.407336	0.019926	0.18085	0.74268	0.0392458	0.822373	0.999986	6.05e-06	-0.0446965	0.798304	0.999928	3.14e-05	-0.318769	0.0676942	0.262912	0.58019	0.0560943	0.747472	0.999986	5.92e-06	-0.0786792	0.651303	0.999999	2.7e-07
KIAA2013	ENSG00000116685	3082.9	-0.0221555	0.857071	0.999777	9.7e-05	0.0769339	0.530939	0.999809	8.29e-05	0.0286092	0.81568	0.99995	2.19e-05	0.229925	0.0611978	0.255662	0.592334	0.00351221	0.977229	0.999986	6.05e-06	-0.0244564	0.842491	0.999928	3.14e-05	0.280888	0.0232914	0.154611	0.81076	-0.021895	0.860092	0.999986	5.92e-06	0.0847016	0.493897	0.999999	2.7e-07
MFN2	ENSG00000116688	12462.7	0.04219	0.56428	0.999777	9.7e-05	-0.02448	0.737806	0.999809	8.29e-05	-0.0107956	0.882573	0.99995	2.19e-05	-0.131208	0.0727651	0.271793	0.565761	-0.0242226	0.740566	0.999986	6.05e-06	-0.0429394	0.557286	0.999928	3.14e-05	0.00870238	0.905579	0.951971	0.0213763	-0.0779568	0.288428	0.999986	5.92e-06	0.0558382	0.446092	0.999999	2.7e-07
PRG4	ENSG00000116690	420.296	-0.140592	0.393318	0.999777	9.7e-05	-0.0206287	0.899347	0.999809	8.29e-05	-0.0124795	0.938805	0.99995	2.19e-05	0.267951	0.101108	0.304416	0.516532	0.253928	0.121976	0.999986	6.05e-06	0.101144	0.539235	0.999928	3.14e-05	0.243849	0.133173	0.365187	0.437485	0.181879	0.264674	0.999986	5.92e-06	0.178767	0.269949	0.999999	2.7e-07
MIIP	ENSG00000116691	1511.36	-0.158016	0.362342	0.999777	9.7e-05	0.115965	0.5021	0.999809	8.29e-05	-0.0385052	0.823642	0.99995	2.19e-05	0.439212	0.0111735	0.150808	0.821575	0.0538658	0.756526	0.999986	6.05e-06	0.0601215	0.729325	0.999928	3.14e-05	0.317197	0.0638744	0.25484	0.593732	-0.0704041	0.681409	0.999986	5.92e-06	-0.0500878	0.769939	0.999999	2.7e-07
SMG7	ENSG00000116698	9172.62	0.0601251	0.713711	0.999777	9.7e-05	-0.0263205	0.872377	0.999809	8.29e-05	0.0516657	0.75246	0.99995	2.19e-05	-0.277786	0.0899563	0.292501	0.533873	-0.0169216	0.917732	0.999986	6.05e-06	-0.0648664	0.692158	0.999928	3.14e-05	-0.188725	0.249323	0.491322	0.308634	0.0489128	0.765232	0.999986	5.92e-06	0.0509145	0.755856	0.999999	2.7e-07
SLC35D1	ENSG00000116704	2363.72	0.00400359	0.984706	0.999777	9.7e-05	-0.110452	0.596772	0.999809	8.29e-05	-0.0165027	0.936963	0.99995	2.19e-05	-0.300867	0.149619	0.357777	0.446388	-0.0789928	0.705223	0.999986	6.05e-06	-0.0488966	0.814861	0.999928	3.14e-05	-0.20531	0.326176	0.56198	0.250279	-0.0467173	0.823178	0.999986	5.92e-06	0.038065	0.855376	0.999999	2.7e-07
PLA2G4A	ENSG00000116711	1875.3	0.103519	0.305591	0.999777	9.7e-05	0.0367	0.715651	0.999809	8.29e-05	-0.0201516	0.841276	0.99995	2.19e-05	-0.0271399	0.789203	0.887212	0.0519727	0.153811	0.130087	0.999986	6.05e-06	0.087452	0.389945	0.999928	3.14e-05	-0.0997202	0.318237	0.554322	0.256238	0.0430662	0.66632	0.999986	5.92e-06	0.0217721	0.826926	0.999999	2.7e-07
WLS	ENSG00000116729	12413.6	0.0766883	0.250801	0.999777	9.7e-05	-0.0029013	0.96531	0.999809	8.29e-05	-0.0425032	0.523824	0.99995	2.19e-05	-0.0860245	0.197239	0.407791	0.389562	-0.0367034	0.582535	0.999986	6.05e-06	-0.020188	0.762392	0.999928	3.14e-05	-0.107711	0.105172	0.323206	0.490521	-0.0175796	0.791441	0.999986	5.92e-06	-0.0587191	0.376613	0.999999	2.7e-07
PRDM2	ENSG00000116731	2343.8	0.0148676	0.927643	0.999777	9.7e-05	-0.0769304	0.638183	0.999809	8.29e-05	0.018642	0.9092	0.99995	2.19e-05	-0.258386	0.114459	0.318926	0.49631	-0.00845629	0.958801	0.999986	6.05e-06	-0.0558798	0.73289	0.999928	3.14e-05	-0.178026	0.277713	0.518185	0.285515	0.103428	0.527918	0.999986	5.92e-06	-0.0196213	0.904614	0.999999	2.7e-07
RGS2	ENSG00000116741	1020.49	0.0361056	0.733138	0.999777	9.7e-05	0.0126987	0.903842	0.999809	8.29e-05	-0.0694171	0.508231	0.99995	2.19e-05	-0.0336533	0.745051	0.859757	0.0656245	-0.172035	0.0992457	0.999986	6.05e-06	-0.136468	0.19073	0.999928	3.14e-05	0.166972	0.0979137	0.31227	0.50547	-0.0355037	0.726412	0.999986	5.92e-06	-0.0235677	0.815322	0.999999	2.7e-07
RO60	ENSG00000116747	5147.3	0.126377	0.412174	0.999777	9.7e-05	-0.00284899	0.985246	0.999809	8.29e-05	0.0849577	0.58116	0.99995	2.19e-05	-0.227998	0.138673	0.346542	0.460244	0.031998	0.835372	0.999986	6.05e-06	-0.0686166	0.655916	0.999928	3.14e-05	0.0404702	0.793555	0.890635	0.0503004	0.0769845	0.618684	0.999986	5.92e-06	0.0775614	0.61572	0.999999	2.7e-07
AMPD1	ENSG00000116748	7.47509	0.669388	0.321117	0.999777	9.7e-05	-0.344058	0.631243	0.999809	8.29e-05	-0.961836	0.203342	0.99995	2.19e-05	0.855399	0.221306	0.433588	0.362923	1.25959	0.0698711	0.999986	6.05e-06	0.158068	0.830802	0.999928	3.14e-05	0.747834	0.217532	0.461043	0.336259	0.154131	0.808676	0.999986	5.92e-06	-0.0663881	0.916566	0.999999	2.7e-07
SRSF11	ENSG00000116754	18565.9	-0.0392861	0.764741	0.999777	9.7e-05	0.0224852	0.863962	0.999809	8.29e-05	-0.0970063	0.459791	0.99995	2.19e-05	0.0964869	0.462212	0.660285	0.180269	0.013934	0.915464	0.999986	6.05e-06	-0.0887414	0.499065	0.999928	3.14e-05	0.291874	0.0260428	0.162847	0.78822	0.0320856	0.806766	0.999986	5.92e-06	0.00773227	0.952986	0.999999	2.7e-07
CTH	ENSG00000116761	4124.46	0.0766863	0.259074	0.999777	9.7e-05	0.145531	0.0294585	0.999809	8.29e-05	-0.00741122	0.911733	0.99995	2.19e-05	0.0257234	0.700382	0.832239	0.0797517	0.0406629	0.54673	0.999986	6.05e-06	0.112792	0.0936866	0.999928	3.14e-05	-0.282404	1.09e-06	0.000282927	3.54833	0.115803	0.0451911	0.999986	5.92e-06	0.0269338	0.640898	0.999999	2.7e-07
AGMAT	ENSG00000116771	254.47	-0.0353959	0.814318	0.999777	9.7e-05	0.122144	0.408366	0.999809	8.29e-05	0.136797	0.351458	0.99995	2.19e-05	0.10811	0.463279	0.66119	0.179674	0.0223531	0.880896	0.999986	6.05e-06	0.0831261	0.576592	0.999928	3.14e-05	0.372323	0.0116484	0.112318	0.94955	0.0048771	0.974305	0.999986	5.92e-06	0.188628	0.202444	0.999999	2.7e-07
OLFML3	ENSG00000116774	3.02474	-1.11236	0.306692	0.999777	9.7e-05	-1.0843	0.305577	0.999809	8.29e-05	-0.789875	0.440324	0.99995	2.19e-05	0.296474	0.807683	0.898208	0.0466232	1.05451	0.373939	0.999986	6.05e-06	-0.0867864	0.94569	0.999928	3.14e-05	0.434692	0.66876	0.818335	0.0870687	0.172523	0.868576	0.999986	5.92e-06	-0.836323	0.44904	0.999999	2.7e-07
CFHR3	ENSG00000116785	80.2064	0.175727	0.531841	0.999777	9.7e-05	-0.472763	0.0994468	0.999809	8.29e-05	0.243433	0.376336	0.99995	2.19e-05	0.0415494	0.881795	0.939802	0.0269639	-0.115012	0.685789	0.999986	6.05e-06	-0.0792397	0.78012	0.999928	3.14e-05	-0.0650718	0.803058	0.895757	0.0478099	0.270294	0.297492	0.999986	5.92e-06	0.127264	0.622262	0.999999	2.7e-07
PLEKHM2	ENSG00000116786	5010.84	0.00853778	0.866921	0.999777	9.7e-05	-0.0226812	0.654419	0.999809	8.29e-05	-0.0113819	0.821704	0.99995	2.19e-05	0.0785972	0.120747	0.326345	0.486323	-0.00638821	0.900242	0.999986	6.05e-06	-0.0206494	0.685495	0.999928	3.14e-05	0.0517691	0.297493	0.536653	0.270307	-0.0285049	0.567538	0.999986	5.92e-06	0.0160967	0.745443	0.999999	2.7e-07
CRYZ	ENSG00000116791	2265.32	-0.00688709	0.898449	0.999777	9.7e-05	-0.0454075	0.395616	0.999809	8.29e-05	-0.11642	0.0289514	0.99995	2.19e-05	-0.0556903	0.301885	0.513769	0.289232	0.0342876	0.527294	0.999986	6.05e-06	0.00791627	0.884103	0.999928	3.14e-05	0.0681561	0.195591	0.437226	0.359294	0.015553	0.76951	0.999986	5.92e-06	0.0485232	0.354959	0.999999	2.7e-07
PHTF1	ENSG00000116793	2042.1	-0.0151052	0.841517	0.999777	9.7e-05	-0.0580008	0.439487	0.999809	8.29e-05	0.0127437	0.864372	0.99995	2.19e-05	-0.0929824	0.208947	0.420238	0.376504	0.0508706	0.492757	0.999986	6.05e-06	-0.0630066	0.396848	0.999928	3.14e-05	-0.188632	0.00924975	0.101856	0.992014	0.0432765	0.549636	0.999986	5.92e-06	-0.014714	0.838153	0.999999	2.7e-07
CD58	ENSG00000116815	335.075	-0.0198721	0.856089	0.999777	9.7e-05	0.154745	0.146233	0.999809	8.29e-05	0.0158185	0.881888	0.99995	2.19e-05	-0.037009	0.725051	0.846876	0.0721803	-0.0945856	0.376236	0.999986	6.05e-06	-0.131022	0.221225	0.999928	3.14e-05	-0.0428993	0.694153	0.832465	0.0796341	0.0231189	0.834133	0.999986	5.92e-06	-0.0669454	0.538622	0.999999	2.7e-07
TFAP2E	ENSG00000116819	13.2624	0.593525	0.372625	0.999777	9.7e-05	1.03885	0.102451	0.999809	8.29e-05	0.618408	0.33842	0.99995	2.19e-05	0.461307	0.467822	0.665191	0.177053	-0.506166	0.46681	0.999986	6.05e-06	-0.769133	0.281111	0.999928	3.14e-05	-0.23287	0.642393	0.802536	0.0955356	-0.430204	0.397416	0.999986	5.92e-06	-0.452263	0.368549	0.999999	2.7e-07
TTF2	ENSG00000116830	6283.02	0.0638531	0.685558	0.999777	9.7e-05	-0.0223611	0.887212	0.999809	8.29e-05	0.112232	0.476377	0.99995	2.19e-05	-0.271454	0.0852988	0.287319	0.541635	0.0381463	0.808914	0.999986	6.05e-06	0.0429897	0.785217	0.999928	3.14e-05	-0.0736432	0.640753	0.801557	0.0960658	0.0300774	0.848845	0.999986	5.92e-06	0.0498171	0.752111	0.999999	2.7e-07
NR5A2	ENSG00000116833	170.857	-0.211089	0.365552	0.999777	9.7e-05	-0.180409	0.433844	0.999809	8.29e-05	-0.189747	0.408203	0.99995	2.19e-05	-0.488808	0.0342434	0.211306	0.675089	0.065953	0.773142	0.999986	6.05e-06	0.0837969	0.714121	0.999928	3.14e-05	-0.440096	0.0452146	0.215402	0.666751	-0.0460016	0.833211	0.999986	5.92e-06	-0.12197	0.574906	0.999999	2.7e-07
KIF21B	ENSG00000116852	330.236	-0.155396	0.361552	0.999777	9.7e-05	-0.366261	0.0312203	0.999809	8.29e-05	-0.0876577	0.602662	0.99995	2.19e-05	-0.513476	0.00249048	0.0928146	1.03238	-0.206065	0.224285	0.999986	6.05e-06	-0.29885	0.0786972	0.999928	3.14e-05	-0.256233	0.146335	0.380799	0.419304	-0.00908732	0.958785	0.999986	5.92e-06	-0.110488	0.527063	0.999999	2.7e-07
TMEM9	ENSG00000116857	5483.84	-0.0320963	0.815484	0.999777	9.7e-05	0.00120258	0.993017	0.999809	8.29e-05	-0.0623411	0.64999	0.99995	2.19e-05	0.301897	0.0279749	0.199325	0.700439	0.00677094	0.960736	0.999986	6.05e-06	0.0863378	0.530112	0.999928	3.14e-05	0.247933	0.0703772	0.267949	0.571948	-0.0402135	0.769317	0.999986	5.92e-06	-0.0490726	0.720276	0.999999	2.7e-07
ADPRHL2	ENSG00000116863	2391.06	-0.0700795	0.64714	0.999777	9.7e-05	-0.0874122	0.567584	0.999809	8.29e-05	-0.126598	0.40754	0.99995	2.19e-05	0.328701	0.0315934	0.206875	0.684292	0.0694788	0.650122	0.999986	6.05e-06	0.0239425	0.875821	0.999928	3.14e-05	0.285126	0.0632134	0.253556	0.595925	-0.0488613	0.750835	0.999986	5.92e-06	0.121206	0.429608	0.999999	2.7e-07
MRPS15	ENSG00000116898	7763.49	-0.0511608	0.714416	0.999777	9.7e-05	-0.0235424	0.866195	0.999809	8.29e-05	-0.0661102	0.636039	0.99995	2.19e-05	0.361286	0.00972582	0.144544	0.84	0.0419326	0.76432	0.999986	6.05e-06	0.0389016	0.780914	0.999928	3.14e-05	0.314654	0.024024	0.15649	0.805513	-0.0270327	0.846352	0.999986	5.92e-06	0.0296742	0.831474	0.999999	2.7e-07
EXOC8	ENSG00000116903	1405.06	0.0029806	0.987534	0.999777	9.7e-05	-0.0717765	0.706467	0.999809	8.29e-05	0.0647688	0.733702	0.99995	2.19e-05	-0.243951	0.200182	0.410839	0.386329	-0.0723045	0.704257	0.999986	6.05e-06	0.0165397	0.930791	0.999928	3.14e-05	-0.162222	0.406163	0.627826	0.20216	-0.0723284	0.711205	0.999986	5.92e-06	0.0955852	0.622738	0.999999	2.7e-07
GNPAT	ENSG00000116906	6106.71	-0.0214934	0.62417	0.999777	9.7e-05	0.0424534	0.32929	0.999809	8.29e-05	-0.0527114	0.225252	0.99995	2.19e-05	-0.0484844	0.269013	0.48263	0.316386	0.00634828	0.885394	0.999986	6.05e-06	-0.0198789	0.652027	0.999928	3.14e-05	0.0578257	0.176756	0.416312	0.380581	0.0304218	0.478545	0.999986	5.92e-06	-0.00120356	0.977525	0.999999	2.7e-07
TSNAX	ENSG00000116918	5981.16	0.0243217	0.723653	0.999777	9.7e-05	0.014062	0.83763	0.999809	8.29e-05	-0.0455928	0.506096	0.99995	2.19e-05	-0.0857683	0.21169	0.423107	0.37355	0.0100222	0.884105	0.999986	6.05e-06	0.0116688	0.865251	0.999928	3.14e-05	-0.0518271	0.450724	0.662887	0.178561	0.0204645	0.765929	0.999986	5.92e-06	0.0521398	0.446795	0.999999	2.7e-07
C1orf109	ENSG00000116922	3796.32	-0.0794136	0.337414	0.999777	9.7e-05	-0.00228037	0.977945	0.999809	8.29e-05	-0.12688	0.123898	0.99995	2.19e-05	-0.0889448	0.281939	0.494238	0.306064	-0.00925874	0.910952	0.999986	6.05e-06	-0.000385398	0.996286	0.999928	3.14e-05	0.000358408	0.99653	0.998221	0.000773431	-0.024039	0.770799	0.999986	5.92e-06	0.0274913	0.738183	0.999999	2.7e-07
RRAGC	ENSG00000116954	1985.76	0.0574285	0.410111	0.999777	9.7e-05	0.0118097	0.864725	0.999809	8.29e-05	-0.060723	0.380206	0.99995	2.19e-05	-0.24522	0.00041366	0.0428523	1.36803	-0.0583541	0.401401	0.999986	6.05e-06	-0.0969023	0.163971	0.999928	3.14e-05	-0.137373	0.0514725	0.230239	0.637822	-0.0435224	0.537978	0.999986	5.92e-06	-0.07871	0.26159	0.999999	2.7e-07
NID1	ENSG00000116962	8726.96	-0.0279859	0.886029	0.999777	9.7e-05	-0.0793161	0.684526	0.999809	8.29e-05	0.0135885	0.944497	0.99995	2.19e-05	-0.304853	0.118449	0.32335	0.490327	0.00818806	0.966549	0.999986	6.05e-06	-0.0694311	0.722151	0.999928	3.14e-05	-0.348325	0.0743768	0.274215	0.561909	-0.00740168	0.969749	0.999986	5.92e-06	-0.0611234	0.754113	0.999999	2.7e-07
HPCAL4	ENSG00000116983	894.512	-0.112996	0.309744	0.999777	9.7e-05	0.0641982	0.558967	0.999809	8.29e-05	0.0111149	0.919229	0.99995	2.19e-05	-0.193444	0.0794032	0.279876	0.553035	0.0579861	0.599022	0.999986	6.05e-06	-0.00641824	0.953671	0.999928	3.14e-05	-0.354171	0.000996714	0.0336711	1.47274	0.0137507	0.897814	0.999986	5.92e-06	-0.10123	0.342824	0.999999	2.7e-07
MTR	ENSG00000116984	6415.08	0.100768	0.626467	0.999777	9.7e-05	-0.112762	0.585982	0.999809	8.29e-05	0.146172	0.480018	0.99995	2.19e-05	-0.39002	0.0595405	0.25301	0.596862	0.00695913	0.973178	0.999986	6.05e-06	-0.0363196	0.86071	0.999928	3.14e-05	-0.288754	0.163654	0.401392	0.396431	0.0534005	0.796651	0.999986	5.92e-06	0.0563085	0.785764	0.999999	2.7e-07
BMP8B	ENSG00000116985	377.327	-0.0523273	0.579641	0.999777	9.7e-05	0.113668	0.211548	0.999809	8.29e-05	-0.16944	0.065552	0.99995	2.19e-05	0.0776302	0.388455	0.59473	0.22568	0.121355	0.183464	0.999986	6.05e-06	0.0325902	0.722407	0.999928	3.14e-05	-0.257443	0.00296676	0.0588911	1.22995	0.0571869	0.506979	0.999986	5.92e-06	-0.0826315	0.332405	0.999999	2.7e-07
MYCL	ENSG00000116990	286.371	-0.0237236	0.85071	0.999777	9.7e-05	-0.00818649	0.947369	0.999809	8.29e-05	-0.0425984	0.729789	0.99995	2.19e-05	0.0768459	0.538166	0.720349	0.142457	0.223325	0.0749236	0.999986	6.05e-06	0.0913964	0.468819	0.999928	3.14e-05	-0.478763	0.000183294	0.0119589	1.92231	0.0370587	0.767808	0.999986	5.92e-06	-0.102354	0.410769	0.999999	2.7e-07
SIPA1L2	ENSG00000116991	849.96	-0.191876	0.296772	0.999777	9.7e-05	-0.302308	0.0996174	0.999809	8.29e-05	-0.159988	0.38226	0.99995	2.19e-05	-0.425812	0.019928	0.18085	0.74268	-0.125106	0.493893	0.999986	6.05e-06	-0.190405	0.29807	0.999928	3.14e-05	-0.563568	0.00218426	0.0506342	1.29556	-0.170399	0.352743	0.999986	5.92e-06	-0.341414	0.0622874	0.999999	2.7e-07
RLF	ENSG00000117000	3542.29	0.12153	0.570366	0.999777	9.7e-05	0.0511167	0.811277	0.999809	8.29e-05	0.0938589	0.660984	0.99995	2.19e-05	-0.303299	0.156629	0.365252	0.437408	-0.0361445	0.865946	0.999986	6.05e-06	-0.0554652	0.795611	0.999928	3.14e-05	-0.400815	0.0612818	0.249499	0.602931	0.0678126	0.751367	0.999986	5.92e-06	-0.11535	0.589859	0.999999	2.7e-07
KMO	ENSG00000117009	48.2168	-0.104381	0.763051	0.999777	9.7e-05	-0.300154	0.383488	0.999809	8.29e-05	-0.290078	0.395128	0.99995	2.19e-05	0.187798	0.626271	0.783483	0.10597	-0.238505	0.555751	0.999986	6.05e-06	0.36269	0.349062	0.999928	3.14e-05	0.10665	0.723012	0.848127	0.0715392	0.269888	0.369496	0.999986	5.92e-06	0.132558	0.658054	0.999999	2.7e-07
ZNF684	ENSG00000117010	462.969	0.0143894	0.89304	0.999777	9.7e-05	0.0196578	0.852074	0.999809	8.29e-05	0.038641	0.711816	0.99995	2.19e-05	0.0611658	0.561114	0.738967	0.131375	0.0296367	0.780831	0.999986	6.05e-06	0.14114	0.183057	0.999928	3.14e-05	0.140276	0.166882	0.404961	0.392587	0.046632	0.64992	0.999986	5.92e-06	0.0830013	0.412261	0.999999	2.7e-07
KCNQ4	ENSG00000117013	129.032	0.104631	0.521679	0.999777	9.7e-05	-0.229441	0.162985	0.999809	8.29e-05	0.0230614	0.88367	0.99995	2.19e-05	0.389954	0.0231565	0.188181	0.725424	0.305429	0.0839426	0.999986	6.05e-06	0.451236	0.00954233	0.856536	0.0672543	-0.115281	0.329436	0.564561	0.248289	0.120397	0.308171	0.999986	5.92e-06	-0.071242	0.543992	0.999999	2.7e-07
AKT3	ENSG00000117020	3768.78	0.037898	0.828441	0.999777	9.7e-05	-0.101774	0.560479	0.999809	8.29e-05	-0.00439165	0.979949	0.99995	2.19e-05	-0.346894	0.0471581	0.234705	0.629478	-0.0387019	0.824727	0.999986	6.05e-06	-0.101463	0.561561	0.999928	3.14e-05	-0.338551	0.0530291	0.233349	0.631995	0.03575	0.838001	0.999986	5.92e-06	-0.0176335	0.919629	0.999999	2.7e-07
ETV3	ENSG00000117036	3339.37	0.101358	0.531565	0.999777	9.7e-05	-0.0768219	0.635266	0.999809	8.29e-05	0.0448104	0.781861	0.99995	2.19e-05	-0.150879	0.351495	0.559278	0.252373	0.00251055	0.987634	0.999986	6.05e-06	0.017099	0.915933	0.999928	3.14e-05	-0.287915	0.0750182	0.275474	0.559919	0.0746584	0.644077	0.999986	5.92e-06	0.054242	0.736957	0.999999	2.7e-07
ST6GALNAC5	ENSG00000117069	123.933	0.129265	0.456124	0.999777	9.7e-05	0.00792151	0.963075	0.999809	8.29e-05	0.359653	0.0291513	0.99995	2.19e-05	0.420612	0.00943004	0.143564	0.842955	0.0238102	0.88777	0.999986	6.05e-06	0.110805	0.508389	0.999928	3.14e-05	-0.403817	0.00624413	0.0847348	1.07194	-0.324004	0.0300599	0.999986	5.92e-06	-0.318637	0.0293203	0.999999	2.7e-07
ADGRL2	ENSG00000117114	4407.53	-0.0315318	0.879714	0.999777	9.7e-05	-0.0217373	0.916881	0.999809	8.29e-05	0.00863517	0.966924	0.99995	2.19e-05	-0.440446	0.0344744	0.211763	0.67415	-0.0310328	0.881548	0.999986	6.05e-06	-0.0806477	0.698602	0.999928	3.14e-05	-0.380603	0.068151	0.263487	0.57924	-0.0255997	0.902306	0.999986	5.92e-06	-0.0859642	0.680078	0.999999	2.7e-07
SDHB	ENSG00000117118	7974.73	0.0260502	0.803462	0.999777	9.7e-05	0.0860319	0.410641	0.999809	8.29e-05	-0.0212281	0.839103	0.99995	2.19e-05	0.224904	0.0316219	0.206917	0.684204	-0.000669727	0.9949	0.999986	6.05e-06	0.0575447	0.582833	0.999928	3.14e-05	0.296235	0.00453061	0.0730812	1.13619	0.0288884	0.782108	0.999986	5.92e-06	0.084958	0.415586	0.999999	2.7e-07
RPF1	ENSG00000117133	7739.17	0.0570179	0.41733	0.999777	9.7e-05	0.0273435	0.696776	0.999809	8.29e-05	-0.00746754	0.915182	0.99995	2.19e-05	0.148821	0.0339937	0.21098	0.675758	0.0290021	0.68016	0.999986	6.05e-06	0.0649861	0.355568	0.999928	3.14e-05	0.311825	7.73e-06	0.00141231	2.85007	0.0045884	0.947643	0.999986	5.92e-06	0.0237278	0.733705	0.999999	2.7e-07
ACTL8	ENSG00000117148	6.7982	-0.429281	0.638583	0.999777	9.7e-05	0.514745	0.533064	0.999809	8.29e-05	0.467045	0.569551	0.99995	2.19e-05	-0.241174	0.746992	0.861024	0.0649847	-0.686386	0.37793	0.999986	6.05e-06	-0.342765	0.652642	0.999928	3.14e-05	0.223127	0.754366	0.868233	0.0613638	-0.0977014	0.893648	0.999986	5.92e-06	-0.366834	0.615354	0.999999	2.7e-07
RGS4	ENSG00000117152	238.236	0.0596763	0.732531	0.999777	9.7e-05	0.00865156	0.960096	0.999809	8.29e-05	0.210684	0.217167	0.99995	2.19e-05	-0.114045	0.499324	0.689796	0.161279	0.163219	0.333278	0.999986	6.05e-06	-0.168652	0.322731	0.999928	3.14e-05	-0.198253	0.233054	0.475367	0.322971	-0.00656074	0.968483	0.999986	5.92e-06	-0.143558	0.384809	0.999999	2.7e-07
KLHL12	ENSG00000117153	2918.67	-0.0627475	0.38949	0.999777	9.7e-05	-0.0322468	0.656483	0.999809	8.29e-05	-0.0362525	0.616225	0.99995	2.19e-05	-0.175767	0.0155892	0.167882	0.774995	-0.0393308	0.589073	0.999986	6.05e-06	0.0708514	0.329791	0.999928	3.14e-05	-0.140658	0.0500767	0.227296	0.643408	0.00558588	0.937954	0.999986	5.92e-06	0.0260528	0.715359	0.999999	2.7e-07
SSX2IP	ENSG00000117155	4741.23	0.0279908	0.840912	0.999777	9.7e-05	-0.00647889	0.962918	0.999809	8.29e-05	0.0303294	0.82763	0.99995	2.19e-05	-0.266489	0.0559551	0.248085	0.6054	-0.0289271	0.835642	0.999986	6.05e-06	0.000394004	0.997745	0.999928	3.14e-05	-0.156229	0.2628	0.505286	0.296463	0.0266005	0.848747	0.999986	5.92e-06	0.0233372	0.867006	0.999999	2.7e-07
ZNHIT6	ENSG00000117174	6307.5	0.116798	0.274418	0.999777	9.7e-05	-0.0305773	0.774682	0.999809	8.29e-05	0.00598903	0.955262	0.99995	2.19e-05	-0.136565	0.20089	0.411801	0.385313	0.0713094	0.504275	0.999986	6.05e-06	-0.0404246	0.705121	0.999928	3.14e-05	0.101599	0.343018	0.576557	0.239157	0.0424039	0.6925	0.999986	5.92e-06	0.0675399	0.528169	0.999999	2.7e-07
RBBP5	ENSG00000117222	3796.42	0.052299	0.695882	0.999777	9.7e-05	-0.00558479	0.966677	0.999809	8.29e-05	0.0694191	0.603301	0.99995	2.19e-05	-0.134451	0.314256	0.525185	0.279688	-0.0200616	0.88069	0.999986	6.05e-06	-0.0130789	0.922053	0.999928	3.14e-05	-0.205289	0.125417	0.353753	0.451299	-0.0113965	0.932174	0.999986	5.92e-06	-0.141041	0.291837	0.999999	2.7e-07
GBP1	ENSG00000117228	13.4241	0.357086	0.532909	0.999777	9.7e-05	0.161523	0.776989	0.999809	8.29e-05	0.176986	0.754423	0.99995	2.19e-05	-0.370901	0.530167	0.714304	0.146117	-0.905866	0.147517	0.999986	6.05e-06	-0.133633	0.821214	0.999928	3.14e-05	0.65131	0.252553	0.495245	0.30518	0.944148	0.0956257	0.999986	5.92e-06	0.903807	0.107066	0.999999	2.7e-07
KIF17	ENSG00000117245	1462.54	-0.0095349	0.886678	0.999777	9.7e-05	-0.110463	0.0954996	0.999809	8.29e-05	0.0193072	0.76774	0.99995	2.19e-05	0.0290191	0.65396	0.80321	0.0951708	-0.0377545	0.564749	0.999986	6.05e-06	0.0588441	0.36761	0.999928	3.14e-05	-0.152642	0.0115942	0.112142	0.950233	0.019076	0.75226	0.999986	5.92e-06	-0.157401	0.00894491	0.786928	0.104065
GPR89A	ENSG00000117262	824.617	0.113179	0.415745	0.999777	9.7e-05	-0.190889	0.170082	0.999809	8.29e-05	-0.35203	0.011418	0.99995	2.19e-05	-0.145934	0.29372	0.505634	0.296163	-0.160877	0.249091	0.999986	6.05e-06	-0.159626	0.252903	0.999928	3.14e-05	0.0758768	0.576503	0.757765	0.120466	-0.265209	0.0522764	0.999986	5.92e-06	-0.168368	0.215507	0.999999	2.7e-07
CDK18	ENSG00000117266	646.976	-0.0177898	0.863735	0.999777	9.7e-05	-0.0350244	0.731646	0.999809	8.29e-05	0.191486	0.0562959	0.99995	2.19e-05	-0.149453	0.128261	0.335534	0.474263	-0.162155	0.102589	0.999986	6.05e-06	-0.0978049	0.323568	0.999928	3.14e-05	-0.290708	0.00162187	0.0431559	1.36496	0.135528	0.138402	0.999986	5.92e-06	-0.107247	0.240284	0.999999	2.7e-07
RAB29	ENSG00000117280	2973.8	0.0138634	0.828781	0.999777	9.7e-05	0.0187152	0.768841	0.999809	8.29e-05	0.00194441	0.975574	0.99995	2.19e-05	-0.0267003	0.674105	0.816831	0.0878678	-0.00584174	0.927002	0.999986	6.05e-06	0.0266455	0.67592	0.999928	3.14e-05	0.17883	0.00430908	0.0711933	1.14756	-0.00732866	0.907421	0.999986	5.92e-06	0.0215887	0.730299	0.999999	2.7e-07
ECE1	ENSG00000117298	4876.13	0.045984	0.412786	0.999777	9.7e-05	0.0337577	0.545742	0.999809	8.29e-05	0.0646193	0.246126	0.99995	2.19e-05	-0.105804	0.0573957	0.250068	0.601943	-0.0564219	0.31229	0.999986	6.05e-06	-0.0317125	0.570034	0.999928	3.14e-05	0.013813	0.803176	0.895799	0.0477892	-0.0040476	0.94191	0.999986	5.92e-06	0.00637084	0.908246	0.999999	2.7e-07
HMGCL	ENSG00000117305	1005.38	-0.0690244	0.620085	0.999777	9.7e-05	-0.101505	0.464221	0.999809	8.29e-05	-0.0326656	0.813223	0.99995	2.19e-05	0.227821	0.100807	0.303975	0.517162	0.0465759	0.738632	0.999986	6.05e-06	0.13005	0.351053	0.999928	3.14e-05	0.0982531	0.470416	0.679039	0.168105	-0.0359846	0.792001	0.999986	5.92e-06	-0.137828	0.311468	0.999999	2.7e-07
GALE	ENSG00000117308	919.108	0.0294665	0.832753	0.999777	9.7e-05	0.154941	0.26352	0.999809	8.29e-05	0.0300994	0.827976	0.99995	2.19e-05	0.307921	0.0264696	0.195405	0.709064	0.19219	0.168033	0.999986	6.05e-06	0.0554602	0.691456	0.999928	3.14e-05	0.155975	0.250211	0.492622	0.307486	-0.0877998	0.519098	0.999986	5.92e-06	-0.0998813	0.461814	0.999999	2.7e-07
ID3	ENSG00000117318	9726.67	0.0296578	0.824822	0.999777	9.7e-05	0.0976557	0.465888	0.999809	8.29e-05	0.148824	0.26635	0.99995	2.19e-05	0.47044	0.000443733	0.04352	1.36131	-0.0201412	0.880553	0.999986	6.05e-06	0.0904979	0.499511	0.999928	3.14e-05	0.310411	0.0206544	0.14614	0.83523	-0.0917686	0.494302	0.999986	5.92e-06	0.0101778	0.939524	0.999999	2.7e-07
CD46	ENSG00000117335	3831.28	0.090802	0.420156	0.999777	9.7e-05	0.0401679	0.721097	0.999809	8.29e-05	0.00376944	0.973262	0.99995	2.19e-05	-0.239961	0.033238	0.210161	0.677448	-0.0309446	0.783683	0.999986	6.05e-06	-0.00965427	0.931746	0.999928	3.14e-05	-0.0774104	0.494238	0.698431	0.155877	0.0734177	0.51663	0.999986	5.92e-06	0.00810624	0.942827	0.999999	2.7e-07
PRPF3	ENSG00000117360	7947.79	0.0388607	0.441162	0.999777	9.7e-05	0.00968868	0.847173	0.999809	8.29e-05	-0.0810288	0.106715	0.99995	2.19e-05	0.018393	0.714724	0.84125	0.075075	0.021539	0.669547	0.999986	6.05e-06	-0.0218023	0.665998	0.999928	3.14e-05	0.05076	0.305907	0.543153	0.265078	-0.011398	0.818484	0.999986	5.92e-06	0.0539408	0.275714	0.999999	2.7e-07
APH1A	ENSG00000117362	11100	-0.0827017	0.243688	0.999777	9.7e-05	-0.0134192	0.849713	0.999809	8.29e-05	-0.0654875	0.35491	0.99995	2.19e-05	0.161889	0.0222644	0.186319	0.729744	0.0338579	0.633081	0.999986	6.05e-06	0.0188941	0.789957	0.999928	3.14e-05	0.129222	0.0679259	0.263236	0.579655	0.00335795	0.962204	0.999986	5.92e-06	0.0291042	0.680827	0.999999	2.7e-07
P3H1	ENSG00000117385	3057.43	-0.0560244	0.564098	0.999777	9.7e-05	-0.0588281	0.543669	0.999809	8.29e-05	-0.0534505	0.580599	0.99995	2.19e-05	0.115526	0.233406	0.445636	0.35102	-0.134964	0.165634	0.999986	6.05e-06	-0.123216	0.205647	0.999928	3.14e-05	0.0582305	0.544959	0.734832	0.133812	-0.0821694	0.393884	0.999986	5.92e-06	-0.062127	0.518153	0.999999	2.7e-07
EBNA1BP2	ENSG00000117395	13091.9	0.140766	0.27281	0.999777	9.7e-05	0.0109595	0.931948	0.999809	8.29e-05	-0.014306	0.91123	0.99995	2.19e-05	0.342403	0.00763429	0.134334	0.871814	0.0149592	0.90727	0.999986	6.05e-06	0.115368	0.368963	0.999928	3.14e-05	0.528455	3.74e-05	0.00430391	2.36614	0.00794865	0.950581	0.999986	5.92e-06	0.0941265	0.462822	0.999999	2.7e-07
CDC20	ENSG00000117399	16709.3	-0.0294809	0.750463	0.999777	9.7e-05	0.0408084	0.659579	0.999809	8.29e-05	0.0128906	0.889316	0.99995	2.19e-05	0.344532	0.000207249	0.0311173	1.507	0.0543779	0.558594	0.999986	6.05e-06	0.103859	0.26388	0.999928	3.14e-05	0.244272	0.00830869	0.0965553	1.01522	-0.0799549	0.38794	0.999986	5.92e-06	0.052708	0.569013	0.999999	2.7e-07
MPL	ENSG00000117400	6.64687	0.271865	0.711043	0.999777	9.7e-05	0.0181982	0.980185	0.999809	8.29e-05	0.111114	0.877519	0.99995	2.19e-05	0.423566	0.559599	0.737668	0.132139	-0.00930192	0.990181	0.999986	6.05e-06	0.36971	0.616212	0.999928	3.14e-05	0.282898	0.679313	0.823674	0.0842447	-0.248045	0.731559	0.999986	5.92e-06	0.353788	0.602174	0.999999	2.7e-07
ARTN	ENSG00000117407	19.2802	-0.294833	0.553907	0.999777	9.7e-05	0.609074	0.164372	0.999809	8.29e-05	0.696823	0.105543	0.99995	2.19e-05	0.245504	0.553413	0.732903	0.134953	0.839218	0.0384437	0.999986	6.05e-06	0.32564	0.437114	0.999928	3.14e-05	-0.28425	0.391813	0.616019	0.210406	-0.409193	0.230474	0.999986	5.92e-06	-0.300538	0.36393	0.999999	2.7e-07
IPO13	ENSG00000117408	2593.78	-0.0614584	0.259915	0.999777	9.7e-05	-0.0489805	0.364315	0.999809	8.29e-05	-0.014651	0.784932	0.99995	2.19e-05	-0.0417086	0.437874	0.639893	0.193893	-0.0175653	0.74542	0.999986	6.05e-06	-0.0735129	0.175047	0.999928	3.14e-05	0.0780756	0.14425	0.377892	0.422633	-0.0970232	0.0728072	0.999986	5.92e-06	0.0293378	0.582143	0.999999	2.7e-07
ATP6V0B	ENSG00000117410	8847.16	-0.159321	0.277874	0.999777	9.7e-05	-0.0191521	0.896149	0.999809	8.29e-05	-0.122136	0.405156	0.99995	2.19e-05	0.341499	0.0199547	0.18085	0.74268	0.00549886	0.970129	0.999986	6.05e-06	-0.0142338	0.922785	0.999928	3.14e-05	0.328969	0.0247767	0.158998	0.798609	-0.104894	0.474375	0.999986	5.92e-06	0.0180158	0.902165	0.999999	2.7e-07
ERI3	ENSG00000117419	5428.31	-0.0805726	0.490565	0.999777	9.7e-05	0.0542703	0.64184	0.999809	8.29e-05	-0.0357382	0.759328	0.99995	2.19e-05	0.207931	0.0747292	0.274318	0.561745	-0.0181038	0.876873	0.999986	6.05e-06	0.000751091	0.994871	0.999928	3.14e-05	0.201977	0.0824541	0.288795	0.539411	0.00979397	0.932944	0.999986	5.92e-06	-0.0345031	0.76674	0.999999	2.7e-07
AKR1A1	ENSG00000117448	3667.47	-0.0924351	0.473094	0.999777	9.7e-05	0.0381386	0.766701	0.999809	8.29e-05	-0.0729766	0.570153	0.99995	2.19e-05	0.207404	0.106841	0.309471	0.50938	-0.0164512	0.898434	0.999986	6.05e-06	0.00569222	0.964773	0.999928	3.14e-05	0.16702	0.190484	0.431689	0.364829	-0.0139681	0.912884	0.999986	5.92e-06	-0.0535608	0.674621	0.999999	2.7e-07
PRDX1	ENSG00000117450	57784.6	0.0937435	0.416932	0.999777	9.7e-05	0.0486783	0.67335	0.999809	8.29e-05	-0.0256025	0.824529	0.99995	2.19e-05	0.204993	0.0758417	0.275282	0.560222	-0.032283	0.779823	0.999986	6.05e-06	0.0290433	0.801428	0.999928	3.14e-05	0.286245	0.0131718	0.119573	0.922367	0.0441791	0.702029	0.999986	5.92e-06	-0.0175569	0.879146	0.999999	2.7e-07
PIK3R3	ENSG00000117461	3156.03	0.0129847	0.905472	0.999777	9.7e-05	-0.0796575	0.465741	0.999809	8.29e-05	-0.00662032	0.951595	0.99995	2.19e-05	-0.105843	0.333015	0.541875	0.2661	0.0596455	0.585576	0.999986	6.05e-06	0.0298585	0.784947	0.999928	3.14e-05	-0.0288705	0.791888	0.889608	0.0508013	0.0089597	0.934769	0.999986	5.92e-06	0.0657393	0.547159	0.999999	2.7e-07
BLZF1	ENSG00000117475	2408.65	0.0784812	0.44349	0.999777	9.7e-05	0.0127124	0.900989	0.999809	8.29e-05	0.109794	0.281475	0.99995	2.19e-05	-0.0538722	0.598008	0.764078	0.116862	0.0163918	0.872744	0.999986	6.05e-06	0.0782737	0.444168	0.999928	3.14e-05	0.0310347	0.760369	0.871663	0.0596516	-0.00822076	0.935703	0.999986	5.92e-06	0.041213	0.684914	0.999999	2.7e-07
CCDC181	ENSG00000117477	1295.81	0.137854	0.249758	0.999777	9.7e-05	0.029803	0.802993	0.999809	8.29e-05	-0.0270721	0.820483	0.99995	2.19e-05	0.140103	0.239029	0.451096	0.345731	0.0686813	0.56526	0.999986	6.05e-06	0.0634533	0.595331	0.999928	3.14e-05	0.363777	0.00201452	0.0480366	1.31843	0.00690813	0.953495	0.999986	5.92e-06	-0.00534483	0.963879	0.999999	2.7e-07
SLC19A2	ENSG00000117479	1521.76	0.0560107	0.674407	0.999777	9.7e-05	0.105211	0.428779	0.999809	8.29e-05	-0.05184	0.69663	0.99995	2.19e-05	-0.265596	0.0464471	0.233127	0.632408	0.0463277	0.728215	0.999986	6.05e-06	-0.0187829	0.888029	0.999928	3.14e-05	-0.191229	0.155677	0.392234	0.406454	-0.0497729	0.711631	0.999986	5.92e-06	0.0207161	0.877186	0.999999	2.7e-07
NSUN4	ENSG00000117481	2898.4	0.0480919	0.40204	0.999777	9.7e-05	0.00893951	0.875378	0.999809	8.29e-05	-0.00294835	0.958602	0.99995	2.19e-05	-0.000909856	0.987292	0.993344	0.00290048	0.0276479	0.630185	0.999986	6.05e-06	0.0253191	0.65939	0.999928	3.14e-05	0.13157	0.0188967	0.140321	0.852877	-0.00787564	0.889005	0.999986	5.92e-06	0.0515594	0.356699	0.999999	2.7e-07
TMED5	ENSG00000117500	15464	0.0255187	0.852491	0.999777	9.7e-05	0.0545526	0.690927	0.999809	8.29e-05	-0.0129763	0.924647	0.99995	2.19e-05	-0.263194	0.0551276	0.246879	0.607516	0.0421652	0.758641	0.999986	6.05e-06	-0.0134786	0.921761	0.999928	3.14e-05	-0.0233404	0.865008	0.930159	0.0314427	0.0097004	0.943677	0.999986	5.92e-06	0.0673533	0.623623	0.999999	2.7e-07
DR1	ENSG00000117505	11183	0.00824036	0.932444	0.999777	9.7e-05	0.0370825	0.702636	0.999809	8.29e-05	0.0399089	0.681075	0.99995	2.19e-05	-0.143972	0.138324	0.346172	0.460708	-0.00476174	0.960914	0.999986	6.05e-06	-0.0254007	0.793787	0.999928	3.14e-05	-0.0335087	0.730307	0.852455	0.0693285	0.0320448	0.741678	0.999986	5.92e-06	0.0636809	0.512078	0.999999	2.7e-07
CNN3	ENSG00000117519	14115.6	0.00177182	0.973357	0.999777	9.7e-05	0.0180229	0.733514	0.999809	8.29e-05	0.0155578	0.768631	0.99995	2.19e-05	0.00774103	0.883794	0.941021	0.0264005	0.0044989	0.932407	0.999986	6.05e-06	0.0186533	0.725094	0.999928	3.14e-05	0.00240084	0.963649	0.98208	0.00785296	-0.020678	0.694874	0.999986	5.92e-06	0.0581268	0.269224	0.999999	2.7e-07
F3	ENSG00000117525	144.226	-0.217808	0.228338	0.999777	9.7e-05	-0.314527	0.0786985	0.999809	8.29e-05	-0.209791	0.234649	0.99995	2.19e-05	-0.151051	0.393906	0.599768	0.222016	0.0329054	0.853092	0.999986	6.05e-06	-0.158186	0.37765	0.999928	3.14e-05	0.092907	0.602732	0.777123	0.10951	-0.0784985	0.667008	0.999986	5.92e-06	0.158178	0.371722	0.999999	2.7e-07
ABCD3	ENSG00000117528	8260.06	0.0618462	0.610497	0.999777	9.7e-05	0.0260353	0.830131	0.999809	8.29e-05	0.0190343	0.875335	0.99995	2.19e-05	-0.225756	0.0629418	0.258443	0.587636	-0.0261787	0.829285	0.999986	6.05e-06	-0.0580032	0.63287	0.999928	3.14e-05	-0.00477251	0.968649	0.984521	0.00677495	0.0578728	0.633672	0.999986	5.92e-06	0.0703281	0.56224	0.999999	2.7e-07
VAMP4	ENSG00000117533	645.138	-0.0512591	0.606366	0.999777	9.7e-05	-0.00786224	0.936031	0.999809	8.29e-05	-0.163864	0.0944969	0.99995	2.19e-05	-0.0145422	0.88313	0.940784	0.0265103	0.111526	0.261926	0.999986	6.05e-06	0.158379	0.110548	0.999928	3.14e-05	-0.147641	0.112646	0.335225	0.474663	0.0962685	0.299516	0.999986	5.92e-06	-0.0171705	0.852359	0.999999	2.7e-07
DPH5	ENSG00000117543	3525.97	0.015718	0.814851	0.999777	9.7e-05	-0.071692	0.283731	0.999809	8.29e-05	0.0072889	0.912879	0.99995	2.19e-05	0.155148	0.0205531	0.183171	0.737143	0.00818334	0.903365	0.999986	6.05e-06	0.0944783	0.160486	0.999928	3.14e-05	0.139723	0.0329218	0.18265	0.738381	-0.0053575	0.935029	0.999986	5.92e-06	-0.0180782	0.78248	0.999999	2.7e-07
PTBP2	ENSG00000117569	2702.18	0.0617495	0.629776	0.999777	9.7e-05	0.140696	0.269954	0.999809	8.29e-05	0.0463468	0.716139	0.99995	2.19e-05	-0.120342	0.347412	0.555768	0.255107	0.0459209	0.720193	0.999986	6.05e-06	0.0684239	0.593502	0.999928	3.14e-05	-0.207505	0.0941224	0.305691	0.514717	-0.0457915	0.71176	0.999986	5.92e-06	0.0569466	0.645537	0.999999	2.7e-07
PRDX6	ENSG00000117592	24428.8	0.0537253	0.555685	0.999777	9.7e-05	0.0252753	0.781537	0.999809	8.29e-05	-0.00651907	0.94297	0.99995	2.19e-05	0.196328	0.0312106	0.205687	0.686794	-0.0191605	0.833551	0.999986	6.05e-06	0.0318169	0.727107	0.999928	3.14e-05	0.273317	0.00268829	0.0561092	1.25097	0.0249345	0.784314	0.999986	5.92e-06	0.0430587	0.636341	0.999999	2.7e-07
DARS2	ENSG00000117593	11679.7	-0.00531803	0.959573	0.999777	9.7e-05	0.0220898	0.833136	0.999809	8.29e-05	-0.0142978	0.891511	0.99995	2.19e-05	-0.306176	0.00351379	0.104264	0.981865	-0.0921348	0.379799	0.999986	6.05e-06	-0.121696	0.24607	0.999928	3.14e-05	-0.178865	0.0879776	0.297538	0.526458	-0.0119496	0.909235	0.999986	5.92e-06	-0.050634	0.628886	0.999999	2.7e-07
UTP25	ENSG00000117597	3153.14	0.0561911	0.604362	0.999777	9.7e-05	-0.00571587	0.957906	0.999809	8.29e-05	0.00743845	0.945185	0.99995	2.19e-05	-0.202325	0.0619133	0.256555	0.590819	-0.028879	0.789965	0.999986	6.05e-06	-0.016899	0.876146	0.999928	3.14e-05	-0.0891982	0.412314	0.632895	0.198668	0.0207966	0.848406	0.999986	5.92e-06	0.0796062	0.46313	0.999999	2.7e-07
PLPPR4	ENSG00000117600	502.805	0.0710807	0.747472	0.999777	9.7e-05	-0.214637	0.330977	0.999809	8.29e-05	0.0390364	0.859042	0.99995	2.19e-05	-0.458571	0.0375537	0.217189	0.663161	-0.205055	0.352387	0.999986	6.05e-06	0.0223032	0.919262	0.999928	3.14e-05	-0.45993	0.0354697	0.190215	0.720756	0.0444617	0.838305	0.999986	5.92e-06	-0.127249	0.558793	0.999999	2.7e-07
RCAN3	ENSG00000117602	2045.86	0.134556	0.315671	0.999777	9.7e-05	-0.00604858	0.96399	0.999809	8.29e-05	0.0659013	0.622323	0.99995	2.19e-05	-0.0877104	0.513293	0.700656	0.154495	0.0188899	0.888135	0.999986	6.05e-06	0.154152	0.250672	0.999928	3.14e-05	-0.0866379	0.518166	0.71521	0.145566	-0.0239572	0.858232	0.999986	5.92e-06	0.0175782	0.895477	0.999999	2.7e-07
SYF2	ENSG00000117614	2577.5	0.112944	0.483015	0.999777	9.7e-05	-0.0236551	0.883115	0.999809	8.29e-05	-0.0311106	0.846575	0.99995	2.19e-05	0.311696	0.0523416	0.241948	0.616278	0.0927443	0.564372	0.999986	6.05e-06	0.0762905	0.635474	0.999928	3.14e-05	0.46479	0.00359625	0.0659048	1.18108	0.0665534	0.677127	0.999986	5.92e-06	0.0446707	0.779712	0.999999	2.7e-07
RSRP1	ENSG00000117616	550.021	0.0845952	0.323211	0.999777	9.7e-05	-0.0546837	0.519368	0.999809	8.29e-05	0.126787	0.127911	0.99995	2.19e-05	0.321488	0.000153768	0.0270127	1.56843	-0.08809	0.316763	0.999986	6.05e-06	0.0779828	0.370552	0.999928	3.14e-05	0.159087	0.0484724	0.22358	0.650567	-0.179946	0.030856	0.999986	5.92e-06	-0.250574	0.00228834	0.421767	0.374927
SLC35A3	ENSG00000117620	1632.24	-0.0105606	0.934444	0.999777	9.7e-05	-0.0517929	0.685983	0.999809	8.29e-05	0.0127122	0.920811	0.99995	2.19e-05	-0.224398	0.0798115	0.280187	0.552552	-0.00925246	0.942435	0.999986	6.05e-06	0.0108104	0.932763	0.999928	3.14e-05	-0.0367918	0.775387	0.880085	0.0554754	0.0151371	0.906613	0.999986	5.92e-06	0.0962931	0.45365	0.999999	2.7e-07
RCOR3	ENSG00000117625	1499.44	-0.117034	0.266396	0.999777	9.7e-05	0.0442207	0.671822	0.999809	8.29e-05	-0.119585	0.252032	0.99995	2.19e-05	-0.113685	0.277916	0.490673	0.309208	-0.00080138	0.993912	0.999986	6.05e-06	-0.0222657	0.832202	0.999928	3.14e-05	-0.24142	0.017721	0.135952	0.866616	-0.0441156	0.664456	0.999986	5.92e-06	-0.0880552	0.385321	0.999999	2.7e-07
STMN1	ENSG00000117632	21113.8	-0.00576158	0.952295	0.999777	9.7e-05	0.108259	0.260698	0.999809	8.29e-05	-0.0368482	0.701842	0.99995	2.19e-05	0.0599943	0.533004	0.716385	0.144853	0.0227172	0.813441	0.999986	6.05e-06	-0.0290594	0.76277	0.999928	3.14e-05	0.0824465	0.391258	0.61549	0.210779	0.0865553	0.368133	0.999986	5.92e-06	0.0251638	0.793541	0.999999	2.7e-07
RPS6KA1	ENSG00000117676	2692.19	-0.077837	0.230838	0.999777	9.7e-05	-0.0489939	0.447253	0.999809	8.29e-05	-0.0795758	0.215844	0.99995	2.19e-05	0.109846	0.0869779	0.289114	0.538932	-0.0759206	0.240679	0.999986	6.05e-06	0.00017617	0.997825	0.999928	3.14e-05	0.0748467	0.24032	0.481969	0.316981	-0.0516535	0.420371	0.999986	5.92e-06	-0.0524618	0.410102	0.999999	2.7e-07
DHDDS	ENSG00000117682	1654.45	0.0224625	0.664187	0.999777	9.7e-05	-0.109212	0.033233	0.999809	8.29e-05	0.00368632	0.941899	0.99995	2.19e-05	0.0601114	0.236915	0.448898	0.347853	-0.0351424	0.496392	0.999986	6.05e-06	0.0426552	0.407213	0.999928	3.14e-05	0.131194	0.00909235	0.101364	0.994118	-0.0870661	0.0914471	0.999986	5.92e-06	0.0918585	0.0670621	0.999999	2.7e-07
NENF	ENSG00000117691	2824.31	-0.133602	0.531624	0.999777	9.7e-05	0.0883058	0.67891	0.999809	8.29e-05	-0.0433183	0.839078	0.99995	2.19e-05	0.437622	0.0402122	0.222254	0.653151	0.10388	0.626612	0.999986	6.05e-06	0.0324898	0.879084	0.999928	3.14e-05	0.468898	0.0275766	0.168252	0.774041	0.0141488	0.947037	0.999986	5.92e-06	-0.0558403	0.793113	0.999999	2.7e-07
PROX1	ENSG00000117707	20.6847	0.248772	0.652635	0.999777	9.7e-05	-0.214997	0.699841	0.999809	8.29e-05	0.489962	0.363529	0.99995	2.19e-05	-0.495599	0.356675	0.564087	0.248654	-0.00111923	0.998325	0.999986	6.05e-06	-0.195606	0.715621	0.999928	3.14e-05	-1.22114	0.0301334	0.175448	0.755852	0.329384	0.531334	0.999986	5.92e-06	-0.784351	0.15042	0.999999	2.7e-07
ARID1A	ENSG00000117713	5974.5	0.0438291	0.771069	0.999777	9.7e-05	-0.0767096	0.610444	0.999809	8.29e-05	0.133258	0.375852	0.99995	2.19e-05	-0.351637	0.0194648	0.179159	0.746762	-0.0864036	0.565876	0.999986	6.05e-06	-0.206349	0.170432	0.999928	3.14e-05	-0.303705	0.0435277	0.21103	0.675657	0.0604668	0.687606	0.999986	5.92e-06	-0.0393494	0.793507	0.999999	2.7e-07
CENPF	ENSG00000117724	12263.3	0.103891	0.4967	0.999777	9.7e-05	-0.0930164	0.5428	0.999809	8.29e-05	0.124197	0.416332	0.99995	2.19e-05	-0.362019	0.0179087	0.176698	0.752768	0.000142474	0.999257	0.999986	6.05e-06	-0.115007	0.451994	0.999928	3.14e-05	-0.0790714	0.605242	0.778736	0.10861	0.167654	0.273027	0.999986	5.92e-06	0.110584	0.469573	0.999999	2.7e-07
RPA2	ENSG00000117748	13457.3	-0.0705967	0.31915	0.999777	9.7e-05	-0.0605525	0.392194	0.999809	8.29e-05	-0.153088	0.03048	0.99995	2.19e-05	0.0780385	0.269474	0.48282	0.316215	-0.0211754	0.764718	0.999986	6.05e-06	-0.0616048	0.384019	0.999928	3.14e-05	0.105928	0.132553	0.364196	0.438664	-0.00367117	0.958452	0.999986	5.92e-06	-0.000125116	0.998582	0.999999	2.7e-07
PPP1R8	ENSG00000117751	8731.42	-0.0127704	0.81523	0.999777	9.7e-05	0.0410965	0.450619	0.999809	8.29e-05	-0.0278443	0.609018	0.99995	2.19e-05	-0.013149	0.809281	0.898887	0.0462947	-0.00513053	0.92511	0.999986	6.05e-06	-0.015972	0.769859	0.999928	3.14e-05	0.0276598	0.614186	0.784292	0.105522	-0.0499803	0.363473	0.999986	5.92e-06	0.0332725	0.543385	0.999999	2.7e-07
STX12	ENSG00000117758	3707.38	-0.0110981	0.900336	0.999777	9.7e-05	-0.0897358	0.310323	0.999809	8.29e-05	-0.0627319	0.477508	0.99995	2.19e-05	-0.1949	0.0275728	0.198361	0.702543	-0.0979012	0.268991	0.999986	6.05e-06	-0.0631724	0.475616	0.999928	3.14e-05	-0.1365	0.121423	0.348077	0.458325	-0.0526759	0.550113	0.999986	5.92e-06	-0.0340091	0.698911	0.999999	2.7e-07
2024-03-02	ENSG00000117791	730.923	-0.047214	0.643968	0.999777	9.7e-05	-0.0133326	0.894809	0.999809	8.29e-05	-0.0306996	0.759659	0.99995	2.19e-05	0.0378427	0.707729	0.836786	0.0773854	0.0786355	0.439116	0.999986	6.05e-06	-4.56e-05	0.999643	0.999928	3.14e-05	-0.0728764	0.446479	0.660005	0.180453	0.0363902	0.704094	0.999986	5.92e-06	-0.0389071	0.682967	0.999999	2.7e-07
OSBPL9	ENSG00000117859	6872.91	0.0616843	0.488735	0.999777	9.7e-05	-0.072526	0.415283	0.999809	8.29e-05	-0.00891156	0.920185	0.99995	2.19e-05	0.00896485	0.919841	0.959268	0.0180603	0.0260185	0.77047	0.999986	6.05e-06	0.0734036	0.410377	0.999928	3.14e-05	-0.117793	0.183893	0.424773	0.371843	0.0484907	0.584247	0.999986	5.92e-06	0.00877865	0.921015	0.999999	2.7e-07
ESYT2	ENSG00000117868	6152.08	-0.00515718	0.970945	0.999777	9.7e-05	0.0131518	0.925948	0.999809	8.29e-05	0.011464	0.935411	0.99995	2.19e-05	-0.282957	0.0455994	0.232021	0.634472	0.00176927	0.990026	0.999986	6.05e-06	-0.0832336	0.556557	0.999928	3.14e-05	-0.208731	0.140374	0.374124	0.426984	0.00908986	0.94879	0.999986	5.92e-06	-0.0553081	0.695812	0.999999	2.7e-07
CD3EAP	ENSG00000117877	4001.13	0.0517044	0.772281	0.999777	9.7e-05	0.0657061	0.712909	0.999809	8.29e-05	-0.0197781	0.9118	0.99995	2.19e-05	0.362502	0.0423876	0.226191	0.645524	0.0806415	0.651857	0.999986	6.05e-06	0.0757207	0.671833	0.999928	3.14e-05	0.696187	0.00010116	0.00827155	2.08241	-0.0113251	0.949688	0.999986	5.92e-06	0.0872254	0.626525	0.999999	2.7e-07
MESD	ENSG00000117899	4378.93	0.0110017	0.880288	0.999777	9.7e-05	-0.0298338	0.682213	0.999809	8.29e-05	-0.00113814	0.987516	0.99995	2.19e-05	-0.0291847	0.68811	0.824515	0.0838014	-0.0156918	0.829444	0.999986	6.05e-06	-0.0636479	0.382537	0.999928	3.14e-05	0.253085	0.0005698	0.0241355	1.61734	0.0597705	0.417744	0.999986	5.92e-06	0.0644751	0.38006	0.999999	2.7e-07
RCN2	ENSG00000117906	5478.38	0.0169153	0.773437	0.999777	9.7e-05	0.0709464	0.225119	0.999809	8.29e-05	-0.0198569	0.734032	0.99995	2.19e-05	-0.0467544	0.425285	0.628811	0.20148	-0.0132277	0.821998	0.999986	6.05e-06	0.00586061	0.920598	0.999928	3.14e-05	0.12584	0.0307465	0.176985	0.752064	0.0395707	0.498039	0.999986	5.92e-06	0.0738453	0.204178	0.999999	2.7e-07
CHRNB4	ENSG00000117971	46.8906	0.132227	0.63474	0.999777	9.7e-05	-0.0356798	0.897177	0.999809	8.29e-05	-0.233812	0.399061	0.99995	2.19e-05	-0.334801	0.222866	0.435299	0.361212	-0.263784	0.342979	0.999986	6.05e-06	-0.169867	0.538529	0.999928	3.14e-05	-0.70344	0.00879756	0.099458	1.00236	0.458995	0.0683206	0.999986	5.92e-06	0.0157562	0.950551	0.999999	2.7e-07
CTSD	ENSG00000117984	17294.4	-0.118353	0.277375	0.999777	9.7e-05	0.0430619	0.692496	0.999809	8.29e-05	0.0486557	0.654928	0.99995	2.19e-05	0.265319	0.0148083	0.165433	0.781377	0.0401691	0.712287	0.999986	6.05e-06	-0.0389772	0.720493	0.999928	3.14e-05	0.073994	0.496468	0.700141	0.154815	-0.0305486	0.77894	0.999986	5.92e-06	0.0110923	0.918787	0.999999	2.7e-07
COLEC11	ENSG00000118004	80.676	0.0551937	0.831416	0.999777	9.7e-05	-0.0964556	0.707424	0.999809	8.29e-05	0.109029	0.664554	0.99995	2.19e-05	0.130482	0.602705	0.767234	0.115072	-0.014167	0.95587	0.999986	6.05e-06	0.352702	0.160072	0.999928	3.14e-05	0.278344	0.207996	0.450859	0.345959	-0.0178067	0.936888	0.999986	5.92e-06	-0.00859987	0.969128	0.999999	2.7e-07
STAG1	ENSG00000118007	5489.35	0.0255228	0.880567	0.999777	9.7e-05	-0.0173493	0.918619	0.999809	8.29e-05	-0.0461741	0.78564	0.99995	2.19e-05	-0.371746	0.0286543	0.201067	0.696659	-0.00867031	0.95929	0.999986	6.05e-06	-0.084536	0.618754	0.999928	3.14e-05	-0.228239	0.178964	0.418781	0.378013	0.0195021	0.908551	0.999986	5.92e-06	0.0133983	0.937072	0.999999	2.7e-07
KMT2A	ENSG00000118058	5020.75	0.181725	0.427653	0.999777	9.7e-05	-0.0782972	0.732526	0.999809	8.29e-05	0.287368	0.209516	0.99995	2.19e-05	-0.441386	0.0538678	0.244652	0.611452	-0.113015	0.621548	0.999986	6.05e-06	-0.27188	0.235056	0.999928	3.14e-05	-0.140274	0.541052	0.732059	0.135454	0.140165	0.541241	0.999986	5.92e-06	0.182034	0.427309	0.999999	2.7e-07
TREH	ENSG00000118094	175.119	0.0310333	0.894956	0.999777	9.7e-05	-0.109407	0.639927	0.999809	8.29e-05	0.205988	0.371709	0.99995	2.19e-05	0.494018	0.0314029	0.20653	0.685017	0.0433244	0.852728	0.999986	6.05e-06	0.274702	0.236375	0.999928	3.14e-05	0.290687	0.189156	0.43079	0.365734	0.0125719	0.955095	0.999986	5.92e-06	-0.121171	0.585929	0.999999	2.7e-07
IFT46	ENSG00000118096	3039.48	0.0187129	0.818181	0.999777	9.7e-05	0.177583	0.0281495	0.999809	8.29e-05	0.0743666	0.357656	0.99995	2.19e-05	0.22111	0.00623926	0.127188	0.895554	0.121978	0.132812	0.999986	6.05e-06	0.155914	0.0546455	0.999928	3.14e-05	0.13641	0.0888918	0.29833	0.525304	0.0939297	0.242235	0.999986	5.92e-06	0.106702	0.182535	0.999999	2.7e-07
APOA1	ENSG00000118137	7.00228	-0.680511	0.359877	0.999777	9.7e-05	-0.119097	0.862672	0.999809	8.29e-05	-0.235766	0.731552	0.99995	2.19e-05	2.03179	0.0190973	0.178258	0.748952	0.806465	0.385301	0.999986	6.05e-06	-0.856943	0.438349	0.999928	3.14e-05	0.866915	0.169828	0.408068	0.389268	0.754909	0.238241	0.999986	5.92e-06	0.427098	0.505501	0.999999	2.7e-07
KPTN	ENSG00000118162	635.928	-0.1105	0.486602	0.999777	9.7e-05	0.0259348	0.869277	0.999809	8.29e-05	-0.12907	0.412777	0.99995	2.19e-05	0.416506	0.00841821	0.138517	0.858495	0.122212	0.442996	0.999986	6.05e-06	0.10783	0.498705	0.999928	3.14e-05	0.342306	0.0269486	0.166484	0.778627	0.0516451	0.739809	0.999986	5.92e-06	0.0644242	0.677441	0.999999	2.7e-07
RPS25	ENSG00000118181	36896.7	0.0748797	0.594854	0.999777	9.7e-05	0.126846	0.367581	0.999809	8.29e-05	-0.0238864	0.86527	0.99995	2.19e-05	0.262672	0.0620597	0.256804	0.590398	0.0603547	0.668166	0.999986	6.05e-06	0.0602598	0.668659	0.999928	3.14e-05	0.352116	0.0123486	0.11618	0.934869	0.0971041	0.490242	0.999986	5.92e-06	-0.00454528	0.974236	0.999999	2.7e-07
KIF14	ENSG00000118193	2624.82	0.0895141	0.7129	0.999777	9.7e-05	-0.0842594	0.729027	0.999809	8.29e-05	0.094674	0.696971	0.99995	2.19e-05	-0.393625	0.106294	0.30888	0.51021	-0.0210487	0.931161	0.999986	6.05e-06	0.0330468	0.892111	0.999928	3.14e-05	-0.300112	0.217298	0.460915	0.336379	0.118824	0.625028	0.999986	5.92e-06	0.0943908	0.697733	0.999999	2.7e-07
DDX59	ENSG00000118197	818.011	0.0843005	0.402518	0.999777	9.7e-05	0.192686	0.0524704	0.999809	8.29e-05	0.114358	0.248739	0.99995	2.19e-05	-0.109907	0.270789	0.484019	0.315137	0.0285749	0.775388	0.999986	6.05e-06	-0.0623116	0.535112	0.999928	3.14e-05	0.0590212	0.539322	0.730686	0.136269	0.206463	0.0317388	0.999986	5.92e-06	0.135435	0.156611	0.999999	2.7e-07
CAMSAP2	ENSG00000118200	4868.08	0.135079	0.569424	0.999777	9.7e-05	-0.0332649	0.888571	0.999809	8.29e-05	0.0550083	0.816738	0.99995	2.19e-05	-0.383211	0.106519	0.309113	0.509883	-0.012701	0.957334	0.999986	6.05e-06	-0.0795892	0.737452	0.999928	3.14e-05	-0.270984	0.253895	0.496744	0.303867	0.0669401	0.778005	0.999986	5.92e-06	-0.0112092	0.96234	0.999999	2.7e-07
CRYGD	ENSG00000118231	345.234	0.0472979	0.823463	0.999777	9.7e-05	-0.0520736	0.805332	0.999809	8.29e-05	0.0318024	0.879892	0.99995	2.19e-05	0.450967	0.0329776	0.209629	0.67855	0.0539008	0.800697	0.999986	6.05e-06	0.0760789	0.721567	0.999928	3.14e-05	0.466072	0.0244284	0.157827	0.80182	0.185332	0.373185	0.999986	5.92e-06	-0.0876993	0.673349	0.999999	2.7e-07
FASTKD2	ENSG00000118246	3799.81	0.0718322	0.343298	0.999777	9.7e-05	0.0501797	0.506704	0.999809	8.29e-05	0.0281358	0.709305	0.99995	2.19e-05	-0.128793	0.088791	0.291221	0.535777	0.0328744	0.664289	0.999986	6.05e-06	0.0441149	0.560325	0.999928	3.14e-05	0.0777673	0.304167	0.542012	0.265991	0.00653395	0.931362	0.999986	5.92e-06	0.0351318	0.641949	0.999999	2.7e-07
NRP2	ENSG00000118257	1538.79	0.0497505	0.698139	0.999777	9.7e-05	-0.0333951	0.794212	0.999809	8.29e-05	-0.0172292	0.892786	0.99995	2.19e-05	-0.106544	0.406883	0.611513	0.213594	0.109885	0.392481	0.999986	6.05e-06	0.0316676	0.805511	0.999928	3.14e-05	-0.168539	0.188092	0.429907	0.366625	-0.0411381	0.747952	0.999986	5.92e-06	0.0365726	0.774338	0.999999	2.7e-07
CREB1	ENSG00000118260	3853.29	0.0626487	0.661357	0.999777	9.7e-05	-0.0409768	0.774334	0.999809	8.29e-05	0.0151428	0.915558	0.99995	2.19e-05	-0.266994	0.0617413	0.256103	0.591586	-0.0105469	0.941172	0.999986	6.05e-06	-0.0229144	0.872632	0.999928	3.14e-05	-0.180011	0.205828	0.448604	0.348137	0.0157728	0.911711	0.999986	5.92e-06	-0.0480737	0.735261	0.999999	2.7e-07
B4GALT6	ENSG00000118276	439.998	-0.0250643	0.898271	0.999777	9.7e-05	-0.0937343	0.631533	0.999809	8.29e-05	0.0158474	0.935167	0.99995	2.19e-05	-0.484662	0.012709	0.156589	0.805239	-0.279129	0.15148	0.999986	6.05e-06	-0.154728	0.426002	0.999928	3.14e-05	-0.620078	0.00215656	0.0500955	1.3002	-0.133222	0.50594	0.999986	5.92e-06	-0.28343	0.155623	0.999999	2.7e-07
CA14	ENSG00000118298	125.041	0.183078	0.293131	0.999777	9.7e-05	-0.109658	0.52938	0.999809	8.29e-05	0.181618	0.285103	0.99995	2.19e-05	-0.20354	0.227777	0.440422	0.356131	-0.356608	0.0389443	0.999986	6.05e-06	-0.470257	0.00686475	0.7796	0.108128	-0.0190408	0.912174	0.955754	0.0196538	-0.123152	0.486345	0.999986	5.92e-06	-0.0176583	0.918203	0.999999	2.7e-07
CASC1	ENSG00000118307	30.6502	-0.365257	0.377851	0.999777	9.7e-05	-0.450159	0.269884	0.999809	8.29e-05	-0.44024	0.27526	0.99995	2.19e-05	0.121608	0.768993	0.87477	0.0581062	0.064501	0.878349	0.999986	6.05e-06	0.208646	0.617468	0.999928	3.14e-05	-0.221037	0.529998	0.723955	0.140288	-0.418633	0.241157	0.999986	5.92e-06	-0.137403	0.694091	0.999999	2.7e-07
USP35	ENSG00000118369	347.998	0.146758	0.230064	0.999777	9.7e-05	0.100307	0.405155	0.999809	8.29e-05	0.203653	0.086552	0.99995	2.19e-05	0.306474	0.0103038	0.145901	0.835942	0.254629	0.0356237	0.999986	6.05e-06	0.24622	0.0422621	0.999928	3.14e-05	-0.139256	0.194773	0.436087	0.360427	-0.185575	0.0870635	0.999986	5.92e-06	-0.13709	0.199577	0.999999	2.7e-07
ELOVL4	ENSG00000118402	3027.07	-0.0198777	0.79326	0.999777	9.7e-05	-0.0219422	0.771438	0.999809	8.29e-05	-0.0176738	0.814626	0.99995	2.19e-05	-0.188094	0.012641	0.156512	0.805451	-0.0410781	0.58649	0.999986	6.05e-06	-0.154886	0.0406097	0.999928	3.14e-05	-0.0389204	0.607756	0.780201	0.107793	-0.0232404	0.759639	0.999986	5.92e-06	0.00729735	0.923071	0.999999	2.7e-07
CASP8AP2	ENSG00000118412	2348.06	0.046081	0.746362	0.999777	9.7e-05	-0.0272491	0.848177	0.999809	8.29e-05	-0.011974	0.932909	0.99995	2.19e-05	-0.28189	0.0475769	0.235383	0.628226	0.0374033	0.792599	0.999986	6.05e-06	-0.108602	0.445488	0.999928	3.14e-05	-0.000350476	0.998065	0.998864	0.000493451	0.00789703	0.956463	0.999986	5.92e-06	-0.0104225	0.942403	0.999999	2.7e-07
HMGN3	ENSG00000118418	7293.76	0.0288526	0.821125	0.999777	9.7e-05	0.0700274	0.582881	0.999809	8.29e-05	-0.0385847	0.762176	0.99995	2.19e-05	0.129067	0.311337	0.52252	0.281897	-0.0318527	0.802849	0.999986	6.05e-06	-0.0390606	0.759499	0.999928	3.14e-05	0.327893	0.00998527	0.104826	0.97953	0.00527151	0.966986	0.999986	5.92e-06	0.0151086	0.905519	0.999999	2.7e-07
UBE3D	ENSG00000118420	1240.23	-0.0460702	0.626532	0.999777	9.7e-05	0.0574208	0.540145	0.999809	8.29e-05	-0.107042	0.253614	0.99995	2.19e-05	0.0041282	0.965348	0.982426	0.00770021	0.0175096	0.85463	0.999986	6.05e-06	-0.00478303	0.960119	0.999928	3.14e-05	0.108418	0.234369	0.476494	0.321942	0.0292738	0.749008	0.999986	5.92e-06	-0.00068258	0.99402	0.999999	2.7e-07
CNR1	ENSG00000118432	6.77834	-0.483832	0.554375	0.999777	9.7e-05	-0.183991	0.814226	0.999809	8.29e-05	-0.910862	0.266192	0.99995	2.19e-05	-0.649242	0.374315	0.581395	0.235529	-0.4418	0.546373	0.999986	6.05e-06	-1.45319	0.0635601	0.999928	3.14e-05	-0.776154	0.288781	0.528815	0.276696	-0.957732	0.202825	0.999986	5.92e-06	-1.43388	0.0606427	0.999999	2.7e-07
ANKRD13C	ENSG00000118454	4081.49	0.0631672	0.5997	0.999777	9.7e-05	0.0696548	0.562288	0.999809	8.29e-05	-0.0331479	0.782696	0.99995	2.19e-05	-0.1894	0.115479	0.320056	0.494774	0.0376633	0.754299	0.999986	6.05e-06	-0.0470255	0.696084	0.999928	3.14e-05	-0.145719	0.225429	0.468039	0.329718	0.0264867	0.825548	0.999986	5.92e-06	0.00652613	0.956641	0.999999	2.7e-07
PHF3	ENSG00000118482	7694.46	0.117336	0.527912	0.999777	9.7e-05	-0.0633086	0.73341	0.999809	8.29e-05	0.0264035	0.88702	0.99995	2.19e-05	-0.302213	0.103883	0.306548	0.513501	-0.0531515	0.774858	0.999986	6.05e-06	-0.0823694	0.657591	0.999928	3.14e-05	-0.120244	0.518291	0.715219	0.145561	0.083848	0.65233	0.999986	5.92e-06	0.0591441	0.750558	0.999999	2.7e-07
PLAGL1	ENSG00000118495	3636.71	-0.0438559	0.765998	0.999777	9.7e-05	-0.0302541	0.837147	0.999809	8.29e-05	-0.0622158	0.672392	0.99995	2.19e-05	-0.234934	0.110271	0.31347	0.503804	-0.12746	0.386474	0.999986	6.05e-06	-0.102337	0.486842	0.999928	3.14e-05	-0.279077	0.0571438	0.240805	0.618335	-0.0305089	0.835197	0.999986	5.92e-06	-0.069604	0.634833	0.999999	2.7e-07
FBXO30	ENSG00000118496	3065.97	0.00974055	0.963248	0.999777	9.7e-05	0.0377324	0.858252	0.999809	8.29e-05	0.0590832	0.779679	0.99995	2.19e-05	-0.306185	0.147411	0.355009	0.449761	-0.0431152	0.838348	0.999986	6.05e-06	-0.00814501	0.969257	0.999928	3.14e-05	-0.210933	0.318348	0.554355	0.256212	-0.0113318	0.957239	0.999986	5.92e-06	0.0171192	0.935399	0.999999	2.7e-07
TNFAIP3	ENSG00000118503	247.604	0.00325448	0.984284	0.999777	9.7e-05	0.0367457	0.82224	0.999809	8.29e-05	0.0806553	0.620033	0.99995	2.19e-05	-0.24422	0.136739	0.344584	0.462705	0.00427056	0.979243	0.999986	6.05e-06	-0.0625689	0.70368	0.999928	3.14e-05	-0.407626	0.0245817	0.158198	0.800799	-0.136983	0.448399	0.999986	5.92e-06	-0.071049	0.68808	0.999999	2.7e-07
AKAP7	ENSG00000118507	438.035	-0.00721167	0.945209	0.999777	9.7e-05	-0.0646465	0.532521	0.999809	8.29e-05	-0.0837597	0.415484	0.99995	2.19e-05	-0.234454	0.0261249	0.194501	0.711079	0.0669558	0.524248	0.999986	6.05e-06	0.0395314	0.707335	0.999928	3.14e-05	-0.159889	0.102957	0.319833	0.495076	0.060375	0.537359	0.999986	5.92e-06	-0.00784274	0.9355	0.999999	2.7e-07
RAB32	ENSG00000118508	1772.33	-0.131277	0.383491	0.999777	9.7e-05	-0.0226365	0.880212	0.999809	8.29e-05	-0.146674	0.32874	0.99995	2.19e-05	0.233949	0.119584	0.324982	0.48814	0.0430581	0.775055	0.999986	6.05e-06	0.0252394	0.867001	0.999928	3.14e-05	0.248976	0.0955465	0.307758	0.511791	-0.0648814	0.664716	0.999986	5.92e-06	0.0183004	0.902501	0.999999	2.7e-07
MYB	ENSG00000118513	438.277	-0.0333875	0.826995	0.999777	9.7e-05	-0.0727109	0.631903	0.999809	8.29e-05	-0.0018025	0.990475	0.99995	2.19e-05	-0.286885	0.0576054	0.250206	0.601703	0.0104456	0.944834	0.999986	6.05e-06	-0.0709273	0.639129	0.999928	3.14e-05	-0.199794	0.18779	0.429527	0.367009	0.0732831	0.627805	0.999986	5.92e-06	-0.102293	0.497268	0.999999	2.7e-07
SGK1	ENSG00000118515	305.54	0.0704747	0.567308	0.999777	9.7e-05	0.0381676	0.753433	0.999809	8.29e-05	0.167694	0.161837	0.99995	2.19e-05	-0.032765	0.783285	0.883647	0.0537211	-0.0911884	0.450292	0.999986	6.05e-06	0.036983	0.758104	0.999928	3.14e-05	-0.205643	0.0912449	0.301872	0.520177	-0.166989	0.175157	0.999986	5.92e-06	-0.199262	0.100078	0.999999	2.7e-07
RNF146	ENSG00000118518	1213.13	-0.00310423	0.968683	0.999777	9.7e-05	-0.0113592	0.884678	0.999809	8.29e-05	-0.102318	0.190559	0.99995	2.19e-05	-0.0113382	0.885567	0.941751	0.0260638	0.0608769	0.442113	0.999986	6.05e-06	0.0463248	0.558914	0.999928	3.14e-05	-0.195311	0.0112149	0.109987	0.958658	-0.113524	0.141423	0.999986	5.92e-06	-0.141882	0.0638334	0.999999	2.7e-07
TCF21	ENSG00000118526	9.25018	0.0678507	0.912856	0.999777	9.7e-05	-0.316184	0.614128	0.999809	8.29e-05	-0.52525	0.405963	0.99995	2.19e-05	0.166066	0.775487	0.878823	0.0560988	-0.588949	0.352951	0.999986	6.05e-06	0.297561	0.611971	0.999928	3.14e-05	0.0465389	0.926415	0.963466	0.0161635	0.359313	0.473182	0.999986	5.92e-06	-0.0843949	0.867547	0.999999	2.7e-07
PMFBP1	ENSG00000118557	721.687	-0.0270432	0.890241	0.999777	9.7e-05	0.0886246	0.649644	0.999809	8.29e-05	-0.0189107	0.922748	0.99995	2.19e-05	0.372409	0.0559062	0.248085	0.6054	-0.0360772	0.85387	0.999986	6.05e-06	0.0424016	0.828516	0.999928	3.14e-05	0.369742	0.0548105	0.23632	0.626499	-0.110119	0.56897	0.999986	5.92e-06	-0.0241677	0.900228	0.999999	2.7e-07
MED28	ENSG00000118579	7736.3	-0.0422785	0.373664	0.999777	9.7e-05	-0.0416472	0.378917	0.999809	8.29e-05	-0.065658	0.164698	0.99995	2.19e-05	-0.0102938	0.82808	0.909678	0.0411124	-0.0195136	0.681517	0.999986	6.05e-06	0.00244119	0.959051	0.999928	3.14e-05	0.0860841	0.0700592	0.267319	0.57297	-0.0611727	0.199953	0.999986	5.92e-06	-0.0272703	0.565663	0.999999	2.7e-07
RXYLT1	ENSG00000118600	1354	-0.0517677	0.498699	0.999777	9.7e-05	-0.0161873	0.830745	0.999809	8.29e-05	-0.0225301	0.765144	0.99995	2.19e-05	-0.017047	0.822521	0.906304	0.0427261	-0.0416691	0.586344	0.999986	6.05e-06	0.00835318	0.913037	0.999928	3.14e-05	0.0817081	0.278841	0.519294	0.284587	-0.0783415	0.304186	0.999986	5.92e-06	0.0348911	0.642798	0.999999	2.7e-07
ZNF430	ENSG00000118620	920.331	0.101289	0.285466	0.999777	9.7e-05	0.0938699	0.317867	0.999809	8.29e-05	0.103702	0.267582	0.99995	2.19e-05	-0.0773644	0.408999	0.613321	0.212312	0.0707446	0.451511	0.999986	6.05e-06	0.076253	0.417136	0.999928	3.14e-05	0.0280339	0.762203	0.872609	0.0591805	0.223046	0.0159164	0.999986	5.92e-06	0.187767	0.0409567	0.999999	2.7e-07
DCLRE1B	ENSG00000118655	2671.58	0.0408694	0.63492	0.999777	9.7e-05	0.03197	0.709438	0.999809	8.29e-05	0.00242673	0.977407	0.99995	2.19e-05	-0.183525	0.0320825	0.207779	0.682399	-0.07821	0.361695	0.999986	6.05e-06	-0.0353342	0.680196	0.999928	3.14e-05	-0.209801	0.0170217	0.134393	0.871624	-0.0158317	0.856911	0.999986	5.92e-06	-0.0733144	0.401582	0.999999	2.7e-07
MYL12B	ENSG00000118680	5629.03	0.0305557	0.794711	0.999777	9.7e-05	0.0578578	0.62185	0.999809	8.29e-05	-0.0774627	0.508996	0.99995	2.19e-05	0.205532	0.0798221	0.280187	0.552552	0.0471398	0.688205	0.999986	6.05e-06	0.0481667	0.681799	0.999928	3.14e-05	0.257298	0.0278855	0.168875	0.772435	-0.0175829	0.88068	0.999986	5.92e-06	0.0235114	0.840762	0.999999	2.7e-07
FOXO3	ENSG00000118689	3896.87	-0.0584035	0.669927	0.999777	9.7e-05	-0.198237	0.147704	0.999809	8.29e-05	-0.0100964	0.941148	0.99995	2.19e-05	-0.301621	0.02743	0.198358	0.702551	-0.0292298	0.830756	0.999986	6.05e-06	-0.127952	0.34967	0.999928	3.14e-05	-0.23342	0.0871443	0.296521	0.527945	0.122157	0.370275	0.999986	5.92e-06	0.0400883	0.768609	0.999999	2.7e-07
ARMC2	ENSG00000118690	178.558	0.102549	0.466533	0.999777	9.7e-05	0.0754649	0.58492	0.999809	8.29e-05	-0.0202166	0.883278	0.99995	2.19e-05	-0.0720912	0.607846	0.770959	0.112969	-0.123992	0.387659	0.999986	6.05e-06	-0.132917	0.354366	0.999928	3.14e-05	-0.124174	0.331243	0.566069	0.247131	0.0845211	0.508789	0.999986	5.92e-06	0.084726	0.500074	0.999999	2.7e-07
RPN2	ENSG00000118705	19240.5	-0.0271735	0.572004	0.999777	9.7e-05	0.0597345	0.213105	0.999809	8.29e-05	-0.0089473	0.851992	0.99995	2.19e-05	0.0264612	0.581588	0.752797	0.123322	-0.00847116	0.860173	0.999986	6.05e-06	-0.0217745	0.65076	0.999928	3.14e-05	0.00224821	0.962506	0.981493	0.0081126	0.00934568	0.845141	0.999986	5.92e-06	-0.026562	0.578303	0.999999	2.7e-07
TGIF2	ENSG00000118707	3089.26	-0.0208705	0.68402	0.999777	9.7e-05	-0.0146668	0.772949	0.999809	8.29e-05	-0.0522005	0.302992	0.99995	2.19e-05	0.0494356	0.329158	0.538434	0.268867	0.00538262	0.915975	0.999986	6.05e-06	-0.0409331	0.423065	0.999928	3.14e-05	0.088675	0.087353	0.29662	0.527799	0.0739793	0.15649	0.999986	5.92e-06	0.0774603	0.133718	0.999999	2.7e-07
CASQ2	ENSG00000118729	20.3241	0.525141	0.270583	0.999777	9.7e-05	-0.188997	0.702161	0.999809	8.29e-05	0.244343	0.604761	0.99995	2.19e-05	0.870172	0.0983605	0.300688	0.521884	0.608024	0.262609	0.999986	6.05e-06	0.308286	0.578004	0.999928	3.14e-05	-0.134302	0.725491	0.849434	0.0708701	-0.295768	0.44616	0.999986	5.92e-06	-0.114495	0.763399	0.999999	2.7e-07
PKD2	ENSG00000118762	667.728	-0.0962188	0.654293	0.999777	9.7e-05	0.0010371	0.996137	0.999809	8.29e-05	-0.0717525	0.737522	0.99995	2.19e-05	-0.321667	0.134046	0.342091	0.465858	0.117083	0.585025	0.999986	6.05e-06	-0.0373301	0.861943	0.999928	3.14e-05	-0.41103	0.0571605	0.240824	0.6183	-0.034124	0.874159	0.999986	5.92e-06	-0.115196	0.592118	0.999999	2.7e-07
SPP1	ENSG00000118785	66.4923	0.153527	0.49567	0.999777	9.7e-05	0.232238	0.288307	0.999809	8.29e-05	0.25781	0.232732	0.99995	2.19e-05	0.239128	0.271497	0.484612	0.314605	0.174735	0.431399	0.999986	6.05e-06	0.409205	0.0610806	0.999928	3.14e-05	-0.214514	0.293778	0.533139	0.273159	0.163348	0.419255	0.999986	5.92e-06	0.0240315	0.904392	0.999999	2.7e-07
STBD1	ENSG00000118804	637.834	0.0250473	0.754927	0.999777	9.7e-05	-0.12577	0.114065	0.999809	8.29e-05	-0.108605	0.168233	0.99995	2.19e-05	0.0293083	0.706344	0.836204	0.077688	0.0746459	0.341978	0.999986	6.05e-06	-0.0199192	0.800778	0.999928	3.14e-05	-0.0359493	0.649636	0.806923	0.093168	-0.122597	0.129498	0.999986	5.92e-06	-0.020246	0.797054	0.999999	2.7e-07
CCNI	ENSG00000118816	15377.6	-0.0249452	0.609794	0.999777	9.7e-05	0.0155592	0.749618	0.999809	8.29e-05	-0.0162516	0.738663	0.99995	2.19e-05	-0.117382	0.0160083	0.169511	0.770802	-0.0534525	0.273275	0.999986	6.05e-06	-0.0822285	0.0920282	0.999928	3.14e-05	-0.0450089	0.353334	0.585531	0.23245	0.0391944	0.418998	0.999986	5.92e-06	0.00364984	0.93992	0.999999	2.7e-07
RAB3GAP2	ENSG00000118873	4129.02	0.107441	0.487861	0.999777	9.7e-05	-0.0621334	0.688193	0.999809	8.29e-05	0.0296445	0.848062	0.99995	2.19e-05	-0.282729	0.0678905	0.264835	0.577024	-0.029947	0.846658	0.999986	6.05e-06	-0.0559971	0.71768	0.999928	3.14e-05	-0.184797	0.231442	0.474057	0.324169	0.000718254	0.996288	0.999986	5.92e-06	0.0290848	0.850487	0.999999	2.7e-07
PPL	ENSG00000118898	24.4071	-0.167851	0.759574	0.999777	9.7e-05	-0.691801	0.212377	0.999809	8.29e-05	0.586935	0.267343	0.99995	2.19e-05	-0.346355	0.515612	0.702117	0.153591	-0.512555	0.342302	0.999986	6.05e-06	-0.623475	0.250095	0.999928	3.14e-05	-0.460906	0.39517	0.618605	0.208587	-0.259397	0.631823	0.999986	5.92e-06	-0.138324	0.795304	0.999999	2.7e-07
UBN1	ENSG00000118900	8323.32	0.0690561	0.266947	0.999777	9.7e-05	-0.0597315	0.336324	0.999809	8.29e-05	0.00910088	0.883339	0.99995	2.19e-05	-0.114145	0.0656372	0.262143	0.581462	-0.0415992	0.502796	0.999986	6.05e-06	-0.0611485	0.324752	0.999928	3.14e-05	0.0133475	0.829475	0.91041	0.0407628	0.0553392	0.372119	0.999986	5.92e-06	0.0328926	0.595001	0.999999	2.7e-07
KLF12	ENSG00000118922	1141.49	0.0140818	0.940553	0.999777	9.7e-05	0.0144673	0.938804	0.999809	8.29e-05	0.0828475	0.659752	0.99995	2.19e-05	-0.46299	0.0138424	0.161442	0.791983	-0.11738	0.532397	0.999986	6.05e-06	-0.1872	0.319632	0.999928	3.14e-05	-0.344897	0.0660591	0.259282	0.586227	0.0114197	0.951397	0.999986	5.92e-06	-0.0487499	0.794461	0.999999	2.7e-07
UCHL3	ENSG00000118939	5435.39	0.057517	0.606185	0.999777	9.7e-05	0.0435182	0.696196	0.999809	8.29e-05	-0.0337615	0.761888	0.99995	2.19e-05	0.202525	0.0694198	0.266949	0.573572	0.016309	0.883923	0.999986	6.05e-06	0.050367	0.652053	0.999928	3.14e-05	0.289661	0.00920404	0.101708	0.992646	-0.00979487	0.929917	0.999986	5.92e-06	0.0634106	0.568606	0.999999	2.7e-07
PCDH17	ENSG00000118946	309.764	0.0634667	0.678554	0.999777	9.7e-05	-0.13616	0.372674	0.999809	8.29e-05	-0.0157765	0.917046	0.99995	2.19e-05	-0.305656	0.0431613	0.228276	0.641539	-0.200705	0.18605	0.999986	6.05e-06	-0.160112	0.29105	0.999928	3.14e-05	0.0729433	0.642331	0.802503	0.0955532	0.182148	0.247389	0.999986	5.92e-06	-0.0321073	0.837922	0.999999	2.7e-07
HS1BP3	ENSG00000118960	1889.55	0.00813873	0.925801	0.999777	9.7e-05	-0.026333	0.762019	0.999809	8.29e-05	-0.0498029	0.565914	0.99995	2.19e-05	0.130369	0.133504	0.341437	0.46669	-0.107654	0.219113	0.999986	6.05e-06	0.0381619	0.662333	0.999928	3.14e-05	0.114017	0.181118	0.421422	0.375282	0.11796	0.167163	0.999986	5.92e-06	-0.0967567	0.256598	0.999999	2.7e-07
LDAH	ENSG00000118961	105.024	-0.210943	0.371433	0.999777	9.7e-05	-0.207224	0.372297	0.999809	8.29e-05	-0.0576832	0.801086	0.99995	2.19e-05	-0.533555	0.0182941	0.177067	0.751863	-0.51206	0.0250473	0.999986	6.05e-06	-0.42559	0.0615321	0.999928	3.14e-05	0.0492931	0.821442	0.906137	0.042806	-0.0422572	0.848107	0.999986	5.92e-06	-0.0573732	0.792617	0.999999	2.7e-07
WDR35	ENSG00000118965	3157.07	0.126394	0.469289	0.999777	9.7e-05	-0.0489611	0.779177	0.999809	8.29e-05	0.0751031	0.666914	0.99995	2.19e-05	-0.23951	0.170605	0.379614	0.420658	-0.0969818	0.579113	0.999986	6.05e-06	0.0345531	0.843293	0.999928	3.14e-05	-0.209577	0.229686	0.472333	0.325752	0.00478627	0.978108	0.999986	5.92e-06	-0.00132587	0.993931	0.999999	2.7e-07
ELL2	ENSG00000118985	2608.91	0.0243846	0.860699	0.999777	9.7e-05	-0.138323	0.319139	0.999809	8.29e-05	-0.0571587	0.680152	0.99995	2.19e-05	-0.229353	0.0984926	0.300911	0.521562	-0.062597	0.652194	0.999986	6.05e-06	0.0112455	0.935445	0.999928	3.14e-05	-0.130839	0.34157	0.575308	0.240099	0.0762831	0.579083	0.999986	5.92e-06	0.0759701	0.580278	0.999999	2.7e-07
DNAH7	ENSG00000118997	29.3173	0.0573702	0.882123	0.999777	9.7e-05	-0.335046	0.390116	0.999809	8.29e-05	-0.490232	0.208938	0.99995	2.19e-05	-0.377875	0.325442	0.535012	0.271636	-0.553113	0.160763	0.999986	6.05e-06	-0.690933	0.0826093	0.999928	3.14e-05	-0.576867	0.122271	0.349404	0.456672	0.347738	0.333215	0.999986	5.92e-06	0.178108	0.618394	0.999999	2.7e-07
CYP20A1	ENSG00000119004	1443.26	-0.0498644	0.63722	0.999777	9.7e-05	-0.0327089	0.755898	0.999809	8.29e-05	-0.0613778	0.55895	0.99995	2.19e-05	0.0764596	0.466981	0.664369	0.177591	0.061469	0.560009	0.999986	6.05e-06	0.067262	0.523692	0.999928	3.14e-05	0.206518	0.0492132	0.225333	0.647176	-0.133023	0.208772	0.999986	5.92e-06	0.0683672	0.514721	0.999999	2.7e-07
NDUFB3	ENSG00000119013	3077.49	-0.032406	0.790298	0.999777	9.7e-05	0.0177197	0.884151	0.999809	8.29e-05	-0.0506508	0.6769	0.99995	2.19e-05	0.160956	0.185637	0.396038	0.402263	-0.0255671	0.833831	0.999986	6.05e-06	0.0086374	0.943493	0.999928	3.14e-05	0.295832	0.0145361	0.124386	0.905229	0.0113614	0.925362	0.999986	5.92e-06	0.0556351	0.645865	0.999999	2.7e-07
GTF3C3	ENSG00000119041	6420.04	0.111764	0.397713	0.999777	9.7e-05	0.0277627	0.833521	0.999809	8.29e-05	0.0300489	0.819971	0.99995	2.19e-05	-0.211169	0.110111	0.313213	0.50416	-0.0237248	0.857567	0.999986	6.05e-06	-0.0145306	0.912475	0.999928	3.14e-05	-0.225573	0.0867559	0.296223	0.528381	0.0587793	0.655266	0.999986	5.92e-06	-0.0167509	0.898722	0.999999	2.7e-07
UBE2B	ENSG00000119048	1820.57	-0.0523331	0.528566	0.999777	9.7e-05	0.00213549	0.979321	0.999809	8.29e-05	-0.0714278	0.385166	0.99995	2.19e-05	0.0733538	0.373508	0.580421	0.236257	-0.00411915	0.960391	0.999986	6.05e-06	0.0278568	0.736881	0.999928	3.14e-05	0.0310523	0.700139	0.835722	0.0779381	0.0718275	0.373656	0.999986	5.92e-06	-0.0252168	0.754001	0.999999	2.7e-07
TRPM6	ENSG00000119121	79.3611	-0.16579	0.625108	0.999777	9.7e-05	-0.26552	0.430267	0.999809	8.29e-05	0.0583647	0.859969	0.99995	2.19e-05	-0.138357	0.679864	0.820278	0.0860388	0.372888	0.262419	0.999986	6.05e-06	0.523312	0.114452	0.999928	3.14e-05	-0.0813561	0.795721	0.891731	0.0497662	0.309412	0.322205	0.999986	5.92e-06	-0.069495	0.824324	0.999999	2.7e-07
KLF9	ENSG00000119138	1449.24	-0.105516	0.465935	0.999777	9.7e-05	0.012952	0.928482	0.999809	8.29e-05	-0.0604022	0.675374	0.99995	2.19e-05	-0.305438	0.0344526	0.211763	0.67415	0.0555168	0.700519	0.999986	6.05e-06	-0.0193815	0.893243	0.999928	3.14e-05	-0.105739	0.480056	0.687757	0.162565	0.0723636	0.628539	0.999986	5.92e-06	-0.0515919	0.729334	0.999999	2.7e-07
TJP2	ENSG00000119139	4042.86	0.129366	0.26599	0.999777	9.7e-05	-0.0290766	0.802458	0.999809	8.29e-05	0.077098	0.506619	0.99995	2.19e-05	-0.161797	0.163559	0.371863	0.429617	0.0341118	0.769016	0.999986	6.05e-06	0.0524237	0.65177	0.999928	3.14e-05	-0.190098	0.101136	0.31691	0.499063	-0.0191829	0.86856	0.999986	5.92e-06	-0.00131609	0.990929	0.999999	2.7e-07
ITGB1BP1	ENSG00000119185	4890.58	-0.00281268	0.977297	0.999777	9.7e-05	0.0822173	0.4045	0.999809	8.29e-05	-0.00846861	0.931553	0.99995	2.19e-05	0.244672	0.0131368	0.158102	0.801063	0.037711	0.702872	0.999986	6.05e-06	0.0643995	0.51477	0.999928	3.14e-05	0.205905	0.0362361	0.191719	0.717335	0.00586335	0.952513	0.999986	5.92e-06	0.00544751	0.955813	0.999999	2.7e-07
CPSF3	ENSG00000119203	9260.94	0.0433705	0.333728	0.999777	9.7e-05	0.00884828	0.8431	0.999809	8.29e-05	-0.0509886	0.253453	0.99995	2.19e-05	0.0418021	0.350867	0.558991	0.252595	-0.0224771	0.617363	0.999986	6.05e-06	0.0365119	0.416776	0.999928	3.14e-05	0.0880395	0.0463749	0.218528	0.660493	0.0265972	0.548124	0.999986	5.92e-06	0.0213938	0.627892	0.999999	2.7e-07
SENP5	ENSG00000119231	2779.44	0.025932	0.810715	0.999777	9.7e-05	0.029053	0.787993	0.999809	8.29e-05	0.0690111	0.522436	0.99995	2.19e-05	-0.147775	0.17092	0.379962	0.42026	-0.0264336	0.806664	0.999986	6.05e-06	-0.0149042	0.890254	0.999928	3.14e-05	-0.0982703	0.36588	0.595697	0.224974	-0.0125857	0.907828	0.999986	5.92e-06	0.054184	0.616981	0.999999	2.7e-07
CCDC92	ENSG00000119242	997.854	-0.0830319	0.369927	0.999777	9.7e-05	0.119187	0.190689	0.999809	8.29e-05	-0.0237808	0.793984	0.99995	2.19e-05	0.202795	0.0296933	0.203584	0.691257	0.085418	0.365277	0.999986	6.05e-06	-0.186579	0.0503541	0.999928	3.14e-05	-0.0111997	0.898393	0.947616	0.0233678	0.0939619	0.284351	0.999986	5.92e-06	0.0605875	0.487531	0.999999	2.7e-07
HEATR1	ENSG00000119285	19449.4	0.1192	0.530739	0.999777	9.7e-05	0.00803136	0.966308	0.999809	8.29e-05	0.078501	0.679688	0.99995	2.19e-05	-0.347243	0.0678212	0.264813	0.577061	-0.0115867	0.951409	0.999986	6.05e-06	-0.0956763	0.614845	0.999928	3.14e-05	-0.118133	0.534679	0.727464	0.138189	-0.0076094	0.968098	0.999986	5.92e-06	0.0399084	0.833831	0.999999	2.7e-07
PTBP3	ENSG00000119314	5848.57	0.0716898	0.711187	0.999777	9.7e-05	-0.079287	0.682127	0.999809	8.29e-05	0.0481742	0.803424	0.99995	2.19e-05	-0.270848	0.161787	0.370172	0.431597	-0.0138244	0.94307	0.999986	6.05e-06	-0.0229094	0.9058	0.999928	3.14e-05	-0.256885	0.184835	0.425627	0.370971	0.0338274	0.861343	0.999986	5.92e-06	0.017078	0.929708	0.999999	2.7e-07
RAD23B	ENSG00000119318	23395	0.0726961	0.399636	0.999777	9.7e-05	0.0262555	0.760891	0.999809	8.29e-05	0.0179473	0.835184	0.99995	2.19e-05	-0.0942202	0.274886	0.487798	0.31176	-0.000346857	0.996794	0.999986	6.05e-06	0.0123183	0.886511	0.999928	3.14e-05	-0.0552475	0.521695	0.717526	0.144162	-0.00320265	0.970373	0.999986	5.92e-06	0.0626532	0.467273	0.999999	2.7e-07
FKBP15	ENSG00000119321	2787.06	0.0362197	0.593902	0.999777	9.7e-05	-0.0915814	0.176166	0.999809	8.29e-05	-0.0153201	0.820194	0.99995	2.19e-05	-0.0886455	0.188565	0.398952	0.399079	-0.0373136	0.581264	0.999986	6.05e-06	-0.0213711	0.752079	0.999928	3.14e-05	-0.0596346	0.372488	0.601147	0.22102	-0.0542749	0.418076	0.999986	5.92e-06	0.057437	0.387994	0.999999	2.7e-07
ABITRAM	ENSG00000119328	2404.98	0.0129693	0.83123	0.999777	9.7e-05	0.00334151	0.955848	0.999809	8.29e-05	-0.081682	0.175159	0.99995	2.19e-05	-0.027518	0.649546	0.800179	0.0968129	-0.000713871	0.990649	0.999986	6.05e-06	-0.00156059	0.979567	0.999928	3.14e-05	-0.0620828	0.295241	0.534395	0.272138	-0.0617538	0.299661	0.999986	5.92e-06	0.0133503	0.820921	0.999999	2.7e-07
PTPA	ENSG00000119383	12050.7	0.0157781	0.870216	0.999777	9.7e-05	-0.00987582	0.918496	0.999809	8.29e-05	-0.0361245	0.708102	0.99995	2.19e-05	0.176424	0.0676321	0.264813	0.577061	-0.0353845	0.714233	0.999986	6.05e-06	0.0628411	0.515414	0.999928	3.14e-05	0.215288	0.0255036	0.161179	0.792692	-0.0454576	0.637429	0.999986	5.92e-06	0.00702937	0.94186	0.999999	2.7e-07
GLE1	ENSG00000119392	5772.14	0.0713436	0.377783	0.999777	9.7e-05	-0.0876866	0.277939	0.999809	8.29e-05	-0.0115766	0.885934	0.99995	2.19e-05	-0.0365323	0.651202	0.800987	0.0963743	-0.0558483	0.49019	0.999986	6.05e-06	0.0649576	0.421932	0.999928	3.14e-05	-0.0966496	0.230519	0.473072	0.325073	-0.0505024	0.531122	0.999986	5.92e-06	-0.00181673	0.981986	0.999999	2.7e-07
RAB14	ENSG00000119396	7442.56	-0.00899858	0.900931	0.999777	9.7e-05	0.0367999	0.6099	0.999809	8.29e-05	0.0211853	0.768786	0.99995	2.19e-05	-0.0795511	0.270326	0.483577	0.315535	0.0606996	0.400587	0.999986	6.05e-06	0.0122207	0.865666	0.999928	3.14e-05	-0.0177725	0.805336	0.897185	0.0471179	-0.00465606	0.948552	0.999986	5.92e-06	0.0818824	0.255312	0.999999	2.7e-07
CNTRL	ENSG00000119397	1489.62	0.0193915	0.901965	0.999777	9.7e-05	-0.0509607	0.74575	0.999809	8.29e-05	0.0619785	0.692798	0.99995	2.19e-05	-0.225996	0.152133	0.360623	0.442946	0.137548	0.383053	0.999986	6.05e-06	0.148525	0.34627	0.999928	3.14e-05	-0.265226	0.0896173	0.299426	0.523711	0.144685	0.3536	0.999986	5.92e-06	0.00882469	0.954844	0.999999	2.7e-07
TRIM32	ENSG00000119401	1542.83	0.036934	0.730321	0.999777	9.7e-05	0.0607041	0.569616	0.999809	8.29e-05	0.0169937	0.873381	0.99995	2.19e-05	-0.220281	0.0394544	0.22047	0.656651	-0.0129757	0.903491	0.999986	6.05e-06	-0.0212905	0.842344	0.999928	3.14e-05	-0.102162	0.358283	0.589778	0.229312	-0.06961	0.532543	0.999986	5.92e-06	-0.116819	0.291801	0.999999	2.7e-07
FBXW2	ENSG00000119402	4617.04	0.0229139	0.837965	0.999777	9.7e-05	0.011039	0.921428	0.999809	8.29e-05	0.0252801	0.821182	0.99995	2.19e-05	-0.250255	0.0253138	0.192429	0.715728	-0.0524938	0.63903	0.999986	6.05e-06	-0.0832717	0.456919	0.999928	3.14e-05	-0.135437	0.227074	0.469813	0.328075	-0.0666073	0.552538	0.999986	5.92e-06	-0.0375889	0.737072	0.999999	2.7e-07
PHF19	ENSG00000119403	3126.95	-0.0870251	0.46998	0.999777	9.7e-05	-0.034686	0.772903	0.999809	8.29e-05	0.0104615	0.930569	0.99995	2.19e-05	0.251048	0.0369787	0.216027	0.665491	-0.0391309	0.745768	0.999986	6.05e-06	0.12099	0.315703	0.999928	3.14e-05	0.211368	0.0773752	0.279369	0.553821	-0.0529391	0.658803	0.999986	5.92e-06	0.0542555	0.650233	0.999999	2.7e-07
NEK6	ENSG00000119408	2258.25	-0.0178024	0.708232	0.999777	9.7e-05	0.102088	0.0281109	0.999809	8.29e-05	0.0411215	0.374405	0.99995	2.19e-05	0.0980602	0.0353681	0.212778	0.672073	0.0816522	0.0834966	0.999986	6.05e-06	0.0725714	0.124183	0.999928	3.14e-05	0.0482103	0.272781	0.513672	0.289315	0.0350791	0.428938	0.999986	5.92e-06	0.0107228	0.80667	0.999999	2.7e-07
NDUFA8	ENSG00000119421	6820.77	0.0277753	0.858885	0.999777	9.7e-05	0.0552681	0.723368	0.999809	8.29e-05	-0.0764763	0.624272	0.99995	2.19e-05	0.337454	0.0306688	0.205156	0.687916	0.0133062	0.932133	0.999986	6.05e-06	0.0944795	0.545354	0.999928	3.14e-05	0.423067	0.00667832	0.0876706	1.05715	-0.0242015	0.876778	0.999986	5.92e-06	-0.0282304	0.85641	0.999999	2.7e-07
HDHD3	ENSG00000119431	766.462	-0.133207	0.420837	0.999777	9.7e-05	0.0190573	0.907855	0.999809	8.29e-05	-0.0603642	0.713701	0.99995	2.19e-05	0.326045	0.0476757	0.235599	0.627827	0.0291502	0.860127	0.999986	6.05e-06	0.0972764	0.556307	0.999928	3.14e-05	0.544834	0.00109502	0.0352155	1.45327	-0.0430988	0.798465	0.999986	5.92e-06	0.0272488	0.870902	0.999999	2.7e-07
RBM18	ENSG00000119446	3158.14	0.00681794	0.937214	0.999777	9.7e-05	0.0386884	0.653635	0.999809	8.29e-05	-0.0351019	0.68366	0.99995	2.19e-05	-0.126828	0.141198	0.348593	0.457681	-0.0132111	0.87836	0.999986	6.05e-06	-0.0424611	0.622958	0.999928	3.14e-05	-0.0637603	0.455068	0.666433	0.176243	0.0221102	0.795646	0.999986	5.92e-06	-0.0157832	0.852997	0.999999	2.7e-07
HSDL2	ENSG00000119471	5921.01	0.0942305	0.254698	0.999777	9.7e-05	-0.0230756	0.780071	0.999809	8.29e-05	-0.00988155	0.904728	0.99995	2.19e-05	-0.154062	0.0624514	0.257477	0.589261	-0.0602804	0.466433	0.999986	6.05e-06	-0.026747	0.746558	0.999928	3.14e-05	-0.0876606	0.28716	0.527238	0.277994	-0.0120931	0.883279	0.999986	5.92e-06	-0.0540384	0.511197	0.999999	2.7e-07
MAPKAP1	ENSG00000119487	7802.44	-0.0157474	0.650337	0.999777	9.7e-05	0.0214938	0.532284	0.999809	8.29e-05	-0.0253695	0.459826	0.99995	2.19e-05	0.00929535	0.787924	0.886661	0.0522424	0.0575977	0.0971865	0.999986	6.05e-06	-0.0279636	0.42186	0.999928	3.14e-05	0.084799	0.0120323	0.114644	0.94065	0.0605118	0.0742591	0.999986	5.92e-06	0.0636984	0.0584506	0.999999	2.7e-07
NR4A3	ENSG00000119508	254.153	0.0102105	0.959005	0.999777	9.7e-05	0.177736	0.36449	0.999809	8.29e-05	0.198564	0.308949	0.99995	2.19e-05	-0.324886	0.0953584	0.297993	0.525794	0.0620604	0.749289	0.999986	6.05e-06	-0.23884	0.222276	0.999928	3.14e-05	-0.386305	0.043734	0.211462	0.674769	-0.0260307	0.891322	0.999986	5.92e-06	-0.174661	0.357685	0.999999	2.7e-07
DENND1A	ENSG00000119522	1807.38	-0.0343512	0.503004	0.999777	9.7e-05	-0.0817691	0.104961	0.999809	8.29e-05	-0.0689519	0.167156	0.99995	2.19e-05	-0.00476231	0.923616	0.961223	0.0171758	-0.0913897	0.0711748	0.999986	6.05e-06	-0.0564003	0.264319	0.999928	3.14e-05	-0.124605	0.00511612	0.0777305	1.10941	0.0252275	0.571365	0.999986	5.92e-06	-0.0996991	0.0242259	0.999999	2.7e-07
ALG2	ENSG00000119523	1504.32	0.036038	0.568268	0.999777	9.7e-05	0.056651	0.364262	0.999809	8.29e-05	-0.00434669	0.944335	0.99995	2.19e-05	-0.0321274	0.607826	0.770959	0.112969	0.0733985	0.243194	0.999986	6.05e-06	0.0124489	0.843452	0.999928	3.14e-05	-0.0693617	0.293613	0.53303	0.273249	-0.0255392	0.701483	0.999986	5.92e-06	-0.0213384	0.744839	0.999999	2.7e-07
KDSR	ENSG00000119537	2139.72	0.0434306	0.498388	0.999777	9.7e-05	-0.0193551	0.76141	0.999809	8.29e-05	-0.0175144	0.782658	0.99995	2.19e-05	-0.14507	0.0225952	0.187101	0.727925	-0.0710704	0.266035	0.999986	6.05e-06	0.000188075	0.997648	0.999928	3.14e-05	0.0587511	0.357016	0.588563	0.230207	0.0507119	0.428808	0.999986	5.92e-06	-0.0117572	0.853437	0.999999	2.7e-07
VPS4B	ENSG00000119541	2071.96	0.0191474	0.88048	0.999777	9.7e-05	0.0682544	0.590998	0.999809	8.29e-05	-0.01719	0.892289	0.99995	2.19e-05	-0.183203	0.149132	0.356932	0.447414	0.014459	0.909385	0.999986	6.05e-06	0.0441852	0.727966	0.999928	3.14e-05	-0.129674	0.307357	0.544405	0.264078	0.0676514	0.59407	0.999986	5.92e-06	0.0898665	0.477958	0.999999	2.7e-07
ONECUT2	ENSG00000119547	1289.23	0.00923881	0.951322	0.999777	9.7e-05	-0.184523	0.222415	0.999809	8.29e-05	0.108116	0.473273	0.99995	2.19e-05	-0.314727	0.0369302	0.216004	0.665539	-0.0803387	0.594339	0.999986	6.05e-06	-0.134722	0.372051	0.999928	3.14e-05	-0.127833	0.405948	0.627709	0.202242	0.0203793	0.894552	0.999986	5.92e-06	-0.000750935	0.996089	0.999999	2.7e-07
C19orf25	ENSG00000119559	4349.79	-0.0786755	0.62483	0.999777	9.7e-05	0.0339866	0.832514	0.999809	8.29e-05	0.0150921	0.925158	0.99995	2.19e-05	0.420094	0.00889208	0.140421	0.852568	-0.0257814	0.872608	0.999986	6.05e-06	0.0246092	0.878346	0.999928	3.14e-05	0.315413	0.0491242	0.225246	0.647343	-0.0144968	0.928003	0.999986	5.92e-06	0.0229804	0.886029	0.999999	2.7e-07
YLPM1	ENSG00000119596	13566.6	0.108888	0.434305	0.999777	9.7e-05	-0.0248524	0.858352	0.999809	8.29e-05	0.0387167	0.780944	0.99995	2.19e-05	-0.303386	0.0293122	0.202341	0.693916	0.000939343	0.994616	0.999986	6.05e-06	-0.167568	0.228772	0.999928	3.14e-05	-0.105092	0.450632	0.662887	0.178561	0.0629998	0.651081	0.999986	5.92e-06	0.0738879	0.595697	0.999999	2.7e-07
DCAF4	ENSG00000119599	1131.98	-0.0755502	0.357724	0.999777	9.7e-05	-0.00167139	0.983575	0.999809	8.29e-05	-0.0970908	0.230991	0.99995	2.19e-05	0.0901162	0.269796	0.483127	0.315939	0.0405411	0.622415	0.999986	6.05e-06	0.0049688	0.95194	0.999928	3.14e-05	0.0428853	0.598897	0.774889	0.11076	0.0366452	0.654938	0.999986	5.92e-06	-0.0639652	0.432244	0.999999	2.7e-07
PROX2	ENSG00000119608	22.7131	-0.0180477	0.958274	0.999777	9.7e-05	-0.157737	0.64376	0.999809	8.29e-05	0.0905549	0.784754	0.99995	2.19e-05	-0.186573	0.589616	0.758472	0.12006	-0.176117	0.61694	0.999986	6.05e-06	-0.124527	0.722327	0.999928	3.14e-05	0.230938	0.549817	0.738012	0.131937	-0.502093	0.250734	0.999986	5.92e-06	0.342449	0.370779	0.999999	2.7e-07
IFI27L2	ENSG00000119632	182.262	-0.0516684	0.847417	0.999777	9.7e-05	0.162394	0.540731	0.999809	8.29e-05	-0.200856	0.451331	0.99995	2.19e-05	0.0528733	0.841155	0.917053	0.0376055	-0.268242	0.314363	0.999986	6.05e-06	-0.115842	0.663007	0.999928	3.14e-05	0.19153	0.45785	0.668825	0.174688	-0.353342	0.175406	0.999986	5.92e-06	-0.390841	0.132052	0.999999	2.7e-07
BBOF1	ENSG00000119636	429.786	-0.0474253	0.674745	0.999777	9.7e-05	-0.103158	0.355771	0.999809	8.29e-05	-0.00326821	0.976393	0.99995	2.19e-05	-0.185638	0.102413	0.305636	0.514795	-0.148914	0.194754	0.999986	6.05e-06	-0.0622011	0.586521	0.999928	3.14e-05	-0.34588	0.00111009	0.0354808	1.45001	-0.199595	0.0601372	0.999986	5.92e-06	-0.248718	0.018008	0.999999	2.7e-07
NEK9	ENSG00000119638	7579.75	-0.0165507	0.910414	0.999777	9.7e-05	-0.0808322	0.58251	0.999809	8.29e-05	-0.0509803	0.72874	0.99995	2.19e-05	-0.303204	0.0391805	0.219649	0.65827	-0.0726243	0.621341	0.999986	6.05e-06	-0.0848967	0.563673	0.999928	3.14e-05	-0.314362	0.0324372	0.181384	0.741401	0.00988824	0.946338	0.999986	5.92e-06	-0.0101818	0.944727	0.999999	2.7e-07
ACYP1	ENSG00000119640	475.052	0.0525139	0.7692	0.999777	9.7e-05	-0.232567	0.193863	0.999809	8.29e-05	-0.0325893	0.854498	0.99995	2.19e-05	0.542208	0.00217573	0.087834	1.05634	0.0872763	0.625254	0.999986	6.05e-06	0.145045	0.416607	0.999928	3.14e-05	0.432225	0.0124532	0.116482	0.933743	-0.0329434	0.850022	0.999986	5.92e-06	-0.0473631	0.784899	0.999999	2.7e-07
IFT43	ENSG00000119650	1044.99	-0.169885	0.29677	0.999777	9.7e-05	-0.0235822	0.884239	0.999809	8.29e-05	-0.115563	0.475259	0.99995	2.19e-05	0.218181	0.177897	0.387653	0.411557	-0.0586798	0.718423	0.999986	6.05e-06	-0.0245077	0.880276	0.999928	3.14e-05	0.237854	0.135687	0.368338	0.433754	0.00596317	0.970224	0.999986	5.92e-06	-0.0114045	0.942983	0.999999	2.7e-07
NPC2	ENSG00000119655	2588.75	-0.0995417	0.464164	0.999777	9.7e-05	0.0424466	0.754334	0.999809	8.29e-05	-0.160724	0.236173	0.99995	2.19e-05	0.115457	0.394604	0.600343	0.221601	-0.00485266	0.971506	0.999986	6.05e-06	-0.0301721	0.824283	0.999928	3.14e-05	0.090077	0.505164	0.706759	0.150729	-0.0507349	0.707729	0.999986	5.92e-06	-0.0604063	0.65488	0.999999	2.7e-07
DNAL1	ENSG00000119661	712.86	-0.002405	0.981402	0.999777	9.7e-05	0.0481818	0.637129	0.999809	8.29e-05	-0.0902746	0.376638	0.99995	2.19e-05	-0.259888	0.0119647	0.153978	0.812541	-0.0262743	0.79954	0.999986	6.05e-06	-0.114815	0.268515	0.999928	3.14e-05	0.119654	0.252521	0.495245	0.30518	-0.0143627	0.892	0.999986	5.92e-06	0.142723	0.170012	0.999999	2.7e-07
[truncated: 9,155,655 more chars]
